# Loser effects orchestrate dominance hierarchies in socially-controlled sex change

**DOI:** 10.64898/2026.03.16.712238

**Authors:** Haylee M. Quertermous, Chloé A. van der Burg, Kaj Kamstra, Simon Muncaster, Christine L. Jasoni, Culum Brown, Neil J. Gemmell

## Abstract

Socially-controlled sex changing fishes provide powerful model systems for investigating sexual development and phenotypic plasticity in both behavior and physiology. The remarkable sexual transformation these fishes undertake is strongly influenced by their position in dominance hierarchies. However, the behavioral mechanisms underlying hierarchical formation remain understudied, particularly among female groups. Here, we investigated the role of winner-loser effects among females in establishing social dominance in a female-to-male sex changing fish. Individuals with prior losing experiences were more likely to lose subsequent size-matched fights, demonstrating clear loser effects, while there was no evidence for winner effects. Initial mirror aggression and some prior fighting behaviors, particularly submission, significantly and positively correlated with aggression in size-matched fights and subsequent mirror aggression; however, contest outcomes were not altered by these factors. Additionally, mirror aggression increased significantly only in subjects that drew size-matched fights. These findings demonstrate complex fighting dynamics in female-female competition and confirm the presence of loser effects in a sequential hermaphroditic species. These effects may represent evolutionarily advantageous mechanisms underlying sex change, thereby offering further context for examining how social rank advantages drive sexual transition.

## Supplementary material for "Loser effects orchestrate dominance hierarchies in socially-controlled sex change": Dataset S3 (part 1 of 3)

Observation_id	Observation_date	Description	Media_file	Total_length	FPS	Subject	Behavior	Behavioral_category	Modifiers	Behavior_type	Start_sec	Stop_sec	Duration_sec	Comment_start	Comment_stop
Round02-AfterWL-Gopro7-500	07/07/2024 14:56		/Volumes/Sexy Fish Long-Term/2024.07 Tauranga/Individual Aggression/Round 2/After WL - Round 2 - 07:07:2024/Gopro 7/GL010500.LRV	581.8	59.94	White	Zone 1			STATE	0	2.154	2.154
Round02-AfterWL-Gopro7-500	07/07/2024 14:56		/Volumes/Sexy Fish Long-Term/2024.07 Tauranga/Individual Aggression/Round 2/After WL - Round 2 - 07:07:2024/Gopro 7/GL010500.LRV	581.8	59.94	White	Start			POINT	0	0	NA
Round05-AfterWL-Gopro5-519	14/07/2024 11:53		/Volumes/Sexy Fish Long-Term/2024.07 Tauranga/Individual Aggression/Round 5/After WL - Round 5 - 14:07:2024/Gopro 5/GOPR0519.MP4	643.18	29.97	Red	Zone 3			STATE	0	2.921	2.921
Round05-AfterWL-Gopro5-519	14/07/2024 11:53		/Volumes/Sexy Fish Long-Term/2024.07 Tauranga/Individual Aggression/Round 5/After WL - Round 5 - 14:07:2024/Gopro 5/GOPR0519.MP4	643.18	29.97	Red	Start			POINT	0	0	NA
Round05-AfterWL-Gopro4-454	14/07/2024 11:53		/Volumes/Sexy Fish Long-Term/2024.07 Tauranga/Individual Aggression/Round 5/After WL - Round 5 - 14:07:2024/Gopro 4/GOPR0454.MP4	656.52	29.97	Untagged	Zone 3			STATE	0.406	0.904	0.498
Round05-AfterWL-Gopro4-454	14/07/2024 11:53		/Volumes/Sexy Fish Long-Term/2024.07 Tauranga/Individual Aggression/Round 5/After WL - Round 5 - 14:07:2024/Gopro 4/GOPR0454.MP4	656.52	29.97	Untagged	Start			POINT	0.406	0.406	NA
Round11-BeforeWL-Gopro5-541	19/07/2024 15:05		/Volumes/Short-Term Sexy Fish/2024.07 Tauranga/Individual Aggression/Round 11/Before WL - Round 11 - 19:07:2024/Gopro 5/GOPR0541.MP4	647.58	29.97	Untagged	Zone 2			STATE	0.655	2.406	1.751
Round11-BeforeWL-Gopro5-541	19/07/2024 15:05		/Volumes/Short-Term Sexy Fish/2024.07 Tauranga/Individual Aggression/Round 11/Before WL - Round 11 - 19:07:2024/Gopro 5/GOPR0541.MP4	647.58	29.97	Untagged	Start			POINT	0.655	0.655	NA
Round09-BeforeWL-Gopro1-503	18/07/2024 14:32		/Volumes/Short-Term Sexy Fish/2024.07 Tauranga/Individual Aggression/Round 9/Before WL - Round 9 - 18:07:2024/Gopro 1/GOPR0503.MP4	678.28	29.97	White	Zone 3			STATE	0.658	1.261	0.603
Round09-BeforeWL-Gopro1-503	18/07/2024 14:32		/Volumes/Short-Term Sexy Fish/2024.07 Tauranga/Individual Aggression/Round 9/Before WL - Round 9 - 18:07:2024/Gopro 1/GOPR0503.MP4	678.28	29.97	White	Start			POINT	0.658	0.658	NA
Round05-AfterWL-Gopro4-454	14/07/2024 11:53		/Volumes/Sexy Fish Long-Term/2024.07 Tauranga/Individual Aggression/Round 5/After WL - Round 5 - 14:07:2024/Gopro 4/GOPR0454.MP4	656.52	29.97	Untagged	Zone 4			STATE	0.905	14.535	13.63
Round15-AfterWL-Gopro4-496	22/07/2024 12:09		/Volumes/Short-Term Sexy Fish/2024.07 Tauranga/Individual Aggression/Round 15/After WL - Round 15 - 22:07:2024/Gopro 4/GOPR0496.MP4	644.78	29.97	Green	Zone 2			STATE	1.157	2.728	1.571
Round15-AfterWL-Gopro4-496	22/07/2024 12:09		/Volumes/Short-Term Sexy Fish/2024.07 Tauranga/Individual Aggression/Round 15/After WL - Round 15 - 22:07:2024/Gopro 4/GOPR0496.MP4	644.78	29.97	Green	Start			POINT	1.157	1.157	NA
Round16-AfterWL-Gopro5-557	26/07/2024 11:27		/Volumes/Short-Term Sexy Fish/2024.07 Tauranga/Individual Aggression/Round 16/After WL - Round 16 - 26:07:2024/Gopro 5/GOPR0557.MP4	635.23	29.97	White	Zone 2			STATE	1.157	4.608	3.451
Round16-AfterWL-Gopro5-557	26/07/2024 11:27		/Volumes/Short-Term Sexy Fish/2024.07 Tauranga/Individual Aggression/Round 16/After WL - Round 16 - 26:07:2024/Gopro 5/GOPR0557.MP4	635.23	29.97	White	Start			POINT	1.157	1.157	NA
Round09-BeforeWL-Gopro1-503	18/07/2024 14:32		/Volumes/Short-Term Sexy Fish/2024.07 Tauranga/Individual Aggression/Round 9/Before WL - Round 9 - 18:07:2024/Gopro 1/GOPR0503.MP4	678.28	29.97	White	Zone 4			STATE	1.262	600.658	599.396
Round05-BeforeWL-Gopro2-527	13/07/2024 14:00		/Volumes/Sexy Fish Long-Term/2024.07 Tauranga/Individual Aggression/Round 5/Before WL - Round 5 - 13:07:2024/Gopro 2/GOPR0527.MP4	694.39	29.97	Untagged	Zone 3			STATE	1.657	1.904	0.247
Round05-BeforeWL-Gopro2-527	13/07/2024 14:00		/Volumes/Sexy Fish Long-Term/2024.07 Tauranga/Individual Aggression/Round 5/Before WL - Round 5 - 13:07:2024/Gopro 2/GOPR0527.MP4	694.39	29.97	Untagged	Start			POINT	1.657	1.657	NA
Round05-BeforeWL-Gopro2-527	13/07/2024 14:00		/Volumes/Sexy Fish Long-Term/2024.07 Tauranga/Individual Aggression/Round 5/Before WL - Round 5 - 13:07:2024/Gopro 2/GOPR0527.MP4	694.39	29.97	Untagged	Zone 2			STATE	1.905	7.793	5.888
Round17-AfterWL-Gopro2-580	26/07/2024 13:54		/Volumes/Short-Term Sexy Fish/2024.07 Tauranga/Individual Aggression/Round 17/After WL - Round 17 - 26:07:2024/Gopro 2/GOPR0580.MP4	650.38	29.97	Purple	Zone 4			STATE	2.152	8.311	6.159
Round17-AfterWL-Gopro2-580	26/07/2024 13:54		/Volumes/Short-Term Sexy Fish/2024.07 Tauranga/Individual Aggression/Round 17/After WL - Round 17 - 26:07:2024/Gopro 2/GOPR0580.MP4	650.38	29.97	Purple	Start			POINT	2.152	2.152	NA
Round02-AfterWL-Gopro7-500	07/07/2024 14:56		/Volumes/Sexy Fish Long-Term/2024.07 Tauranga/Individual Aggression/Round 2/After WL - Round 2 - 07:07:2024/Gopro 7/GL010500.LRV	581.8	59.94	White	Zone 2			STATE	2.155	4.403	2.248
Round11-AfterWL-Gopro5-543	20/07/2024 12:00		/Volumes/Short-Term Sexy Fish/2024.07 Tauranga/Individual Aggression/Round 11/After WL - Round 11 - 20:07:2024/Gopro 5/GOPR0543.MP4	641.24	29.97	Untagged	Zone 2			STATE	2.157	3.406	1.249
Round11-AfterWL-Gopro5-543	20/07/2024 12:00		/Volumes/Short-Term Sexy Fish/2024.07 Tauranga/Individual Aggression/Round 11/After WL - Round 11 - 20:07:2024/Gopro 5/GOPR0543.MP4	641.24	29.97	Untagged	Start			POINT	2.157	2.157	NA
Round12-AfterWL-Gopro5-548	20/07/2024 14:38		/Volumes/Short-Term Sexy Fish/2024.07 Tauranga/Individual Aggression/Round 12/After WL - Round 12 - 20:07:2024/Gopro 5/GOPR0548.MP4	678.34	29.97	Purple	Zone 2			STATE	2.157	3.662	1.505
Round12-AfterWL-Gopro5-548	20/07/2024 14:38		/Volumes/Short-Term Sexy Fish/2024.07 Tauranga/Individual Aggression/Round 12/After WL - Round 12 - 20:07:2024/Gopro 5/GOPR0548.MP4	678.34	29.97	Purple	Start			POINT	2.157	2.157	NA
Round11-BeforeWL-Gopro5-541	19/07/2024 15:05		/Volumes/Short-Term Sexy Fish/2024.07 Tauranga/Individual Aggression/Round 11/Before WL - Round 11 - 19:07:2024/Gopro 5/GOPR0541.MP4	647.58	29.97	Untagged	Rush	Aggression		POINT	2.407	2.407	NA
Round11-BeforeWL-Gopro5-541	19/07/2024 15:05		/Volumes/Short-Term Sexy Fish/2024.07 Tauranga/Individual Aggression/Round 11/Before WL - Round 11 - 19:07:2024/Gopro 5/GOPR0541.MP4	647.58	29.97	Untagged	Zone 1			STATE	2.407	600.655	598.248
Round15-AfterWL-Gopro4-496	22/07/2024 12:09		/Volumes/Short-Term Sexy Fish/2024.07 Tauranga/Individual Aggression/Round 15/After WL - Round 15 - 22:07:2024/Gopro 4/GOPR0496.MP4	644.78	29.97	Green	Zone 1			STATE	2.729	8.911	6.182
Round03-BeforeWL-Gopro2-515	07/07/2024 15:47		/Volumes/Sexy Fish Long-Term/2024.07 Tauranga/Individual Aggression/Round 3/Before WL - Round 3 - 07:07:2024/Gopro 2/GOPR0515.MP4	651.58	29.97	Purple	Zone 3			STATE	2.791	4.039	1.248
Round03-BeforeWL-Gopro2-515	07/07/2024 15:47		/Volumes/Sexy Fish Long-Term/2024.07 Tauranga/Individual Aggression/Round 3/Before WL - Round 3 - 07:07:2024/Gopro 2/GOPR0515.MP4	651.58	29.97	Purple	Start			POINT	2.791	2.791	NA
Round11-BeforeWL-Gopro5-541	19/07/2024 15:05		/Volumes/Short-Term Sexy Fish/2024.07 Tauranga/Individual Aggression/Round 11/Before WL - Round 11 - 19:07:2024/Gopro 5/GOPR0541.MP4	647.58	29.97	Untagged	Attack	Aggression		POINT	2.904	2.904	NA
Round10-AfterWL-Gopro6-509	19/07/2024 14:28		/Volumes/Short-Term Sexy Fish/2024.07 Tauranga/Individual Aggression/Round 10/After WL - Round 10 - 19:07:2024/Gopro 6/GX010509.MP4	662.43	29.97	Yellow	Zone 3			STATE	2.907	3.406	0.499
Round10-AfterWL-Gopro6-509	19/07/2024 14:28		/Volumes/Short-Term Sexy Fish/2024.07 Tauranga/Individual Aggression/Round 10/After WL - Round 10 - 19:07:2024/Gopro 6/GX010509.MP4	662.43	29.97	Yellow	Start			POINT	2.907	2.907	NA
Round05-AfterWL-Gopro5-519	14/07/2024 11:53		/Volumes/Sexy Fish Long-Term/2024.07 Tauranga/Individual Aggression/Round 5/After WL - Round 5 - 14:07:2024/Gopro 5/GOPR0519.MP4	643.18	29.97	Red	Zone 2			STATE	2.922	4.168	1.246
Round02-AfterWL-Gopro5-504	07/07/2024 14:56		/Volumes/Sexy Fish Long-Term/2024.07 Tauranga/Individual Aggression/Round 2/After WL - Round 2 - 07:07:2024/Gopro 5/GOPR0504.MP4	564.13	29.97	Untagged	Zone 3			STATE	3.155	3.541	0.386
Round02-AfterWL-Gopro5-504	07/07/2024 14:56		/Volumes/Sexy Fish Long-Term/2024.07 Tauranga/Individual Aggression/Round 2/After WL - Round 2 - 07:07:2024/Gopro 5/GOPR0504.MP4	564.13	29.97	Untagged	Start			POINT	3.155	3.155	NA
Round15-AfterWL-Gopro4-496	22/07/2024 12:09		/Volumes/Short-Term Sexy Fish/2024.07 Tauranga/Individual Aggression/Round 15/After WL - Round 15 - 22:07:2024/Gopro 4/GOPR0496.MP4	644.78	29.97	Green	Rush	Aggression		POINT	3.292	3.292	NA
Round10-AfterWL-Gopro6-509	19/07/2024 14:28		/Volumes/Short-Term Sexy Fish/2024.07 Tauranga/Individual Aggression/Round 10/After WL - Round 10 - 19:07:2024/Gopro 6/GX010509.MP4	662.43	29.97	Yellow	Zone 4			STATE	3.407	602.907	599.5
Round11-AfterWL-Gopro5-543	20/07/2024 12:00		/Volumes/Short-Term Sexy Fish/2024.07 Tauranga/Individual Aggression/Round 11/After WL - Round 11 - 20:07:2024/Gopro 5/GOPR0543.MP4	641.24	29.97	Untagged	Zone 3			STATE	3.407	5.905	2.498
Round19-AfterWL-Gopro5-562	27/07/2024 14:13		/Volumes/Short-Term Sexy Fish/2024.07 Tauranga/Individual Aggression/Round 19/After WL - Round 19 27:07:2024/Gopro 5/GOPR0562.MP4	635.64	29.97	Red	Zone 3			STATE	3.407	4.721	1.314
Round19-AfterWL-Gopro5-562	27/07/2024 14:13		/Volumes/Short-Term Sexy Fish/2024.07 Tauranga/Individual Aggression/Round 19/After WL - Round 19 27:07:2024/Gopro 5/GOPR0562.MP4	635.64	29.97	Red	Start			POINT	3.407	3.407	NA
Round13-AfterWL-Gopro6-514	21/07/2024 12:00		/Volumes/Short-Term Sexy Fish/2024.07 Tauranga/Individual Aggression/Round 13 /After WL - Round 13 - 21:07:2024/Gopro 6/GX010514.MP4	640.64	29.97	Purple	Zone 2			STATE	3.408	10.162	6.754
Round13-AfterWL-Gopro6-514	21/07/2024 12:00		/Volumes/Short-Term Sexy Fish/2024.07 Tauranga/Individual Aggression/Round 13 /After WL - Round 13 - 21:07:2024/Gopro 6/GX010514.MP4	640.64	29.97	Purple	Start			POINT	3.408	3.408	NA
Round02-AfterWL-Gopro5-504	07/07/2024 14:56		/Volumes/Sexy Fish Long-Term/2024.07 Tauranga/Individual Aggression/Round 2/After WL - Round 2 - 07:07:2024/Gopro 5/GOPR0504.MP4	564.13	29.97	Untagged	Zone 4			STATE	3.542	4.791	1.249
Round12-AfterWL-Gopro5-548	20/07/2024 14:38		/Volumes/Short-Term Sexy Fish/2024.07 Tauranga/Individual Aggression/Round 12/After WL - Round 12 - 20:07:2024/Gopro 5/GOPR0548.MP4	678.34	29.97	Purple	Zone 1			STATE	3.663	17.104	13.441
Round14-BeforeWL-Gopro3-481	20/07/2024 15:46		/Volumes/Short-Term Sexy Fish/2024.07 Tauranga/Individual Aggression/Round 14/Before WL - Round 14 - 20:07:2024/Gopro 3/GOPR0481.MP4	657.26	29.97	Red	Zone 3			STATE	3.79	5.291	1.501
Round14-BeforeWL-Gopro3-481	20/07/2024 15:46		/Volumes/Short-Term Sexy Fish/2024.07 Tauranga/Individual Aggression/Round 14/Before WL - Round 14 - 20:07:2024/Gopro 3/GOPR0481.MP4	657.26	29.97	Red	Start			POINT	3.79	3.79	NA
Round08-AfterWL-Gopro1-502	15/07/2024 14:38		/Volumes/Sexy Fish Long-Term/2024.07 Tauranga/Individual Aggression/Round 8/After WL - Round 8 - 15:07:2024/Gopro 1/GOPR0502.MP4	676.21	29.97	Yellow	Zone 3			STATE	3.908	4.152	0.244
Round08-AfterWL-Gopro1-502	15/07/2024 14:38		/Volumes/Sexy Fish Long-Term/2024.07 Tauranga/Individual Aggression/Round 8/After WL - Round 8 - 15:07:2024/Gopro 1/GOPR0502.MP4	676.21	29.97	Yellow	Start			POINT	3.908	3.908	NA
Round12-AfterWL-Gopro6-511	20/07/2024 14:38		/Volumes/Short-Term Sexy Fish/2024.07 Tauranga/Individual Aggression/Round 12/After WL - Round 12 - 20:07:2024/Gopro 6/GX010511.MP4	663.16	29.97	Red	Zone 3			STATE	3.912	4.66	0.748
Round12-AfterWL-Gopro6-511	20/07/2024 14:38		/Volumes/Short-Term Sexy Fish/2024.07 Tauranga/Individual Aggression/Round 12/After WL - Round 12 - 20:07:2024/Gopro 6/GX010511.MP4	663.16	29.97	Red	Start			POINT	3.912	3.912	NA
Round03-BeforeWL-Gopro2-515	07/07/2024 15:47		/Volumes/Sexy Fish Long-Term/2024.07 Tauranga/Individual Aggression/Round 3/Before WL - Round 3 - 07:07:2024/Gopro 2/GOPR0515.MP4	651.58	29.97	Purple	Zone 2			STATE	4.04	481.885	477.845
Round14-AfterWL-Gopro2-570	21/07/2024 14:52		/Volumes/Short-Term Sexy Fish/2024.07 Tauranga/Individual Aggression/Round 14/After WL - Round 14 - 21:07:2024/Gopro 2/GOPR0570.MP4	664.43	29.97	Green	Zone 3			STATE	4.041	4.788	0.747
Round14-AfterWL-Gopro2-570	21/07/2024 14:52		/Volumes/Short-Term Sexy Fish/2024.07 Tauranga/Individual Aggression/Round 14/After WL - Round 14 - 21:07:2024/Gopro 2/GOPR0570.MP4	664.43	29.97	Green	Start			POINT	4.041	4.041	NA
Round06-AfterWL-Gopro3-466	14/07/2024 14:43		/Volumes/Sexy Fish Long-Term/2024.07 Tauranga/Individual Aggression/Round 6/After WL - Round 6 - 14:07:2024/Gopro 3/GOPR0466.MP4	678.61	29.97	Green	Zone 2			STATE	4.043	5.043	1
Round06-AfterWL-Gopro3-466	14/07/2024 14:43		/Volumes/Sexy Fish Long-Term/2024.07 Tauranga/Individual Aggression/Round 6/After WL - Round 6 - 14:07:2024/Gopro 3/GOPR0466.MP4	678.61	29.97	Green	Start			POINT	4.043	4.043	NA
Round08-AfterWL-Gopro1-502	15/07/2024 14:38		/Volumes/Sexy Fish Long-Term/2024.07 Tauranga/Individual Aggression/Round 8/After WL - Round 8 - 15:07:2024/Gopro 1/GOPR0502.MP4	676.21	29.97	Yellow	Zone 4			STATE	4.153	8.311	4.158
Round05-AfterWL-Gopro5-519	14/07/2024 11:53		/Volumes/Sexy Fish Long-Term/2024.07 Tauranga/Individual Aggression/Round 5/After WL - Round 5 - 14:07:2024/Gopro 5/GOPR0519.MP4	643.18	29.97	Red	Zone 1			STATE	4.169	99.25	95.081
Round13-BeforeWL-Gopro5-549	20/07/2024 15:15		/Volumes/Short-Term Sexy Fish/2024.07 Tauranga/Individual Aggression/Round 13 /Before WL - Round 13 - 20:07:2024/Gopro 5/GOPR0549.MP4	660.76	29.97	Red	Zone 3			STATE	4.289	105.476	101.187
Round13-BeforeWL-Gopro5-549	20/07/2024 15:15		/Volumes/Short-Term Sexy Fish/2024.07 Tauranga/Individual Aggression/Round 13 /Before WL - Round 13 - 20:07:2024/Gopro 5/GOPR0549.MP4	660.76	29.97	Red	Start			POINT	4.289	4.289	NA
Round21-AfterWL-Gopro1-574	28/07/2024 14:09		/Volumes/Short-Term Sexy Fish/2024.07 Tauranga/Individual Aggression/Round 21/After WL - Round 21 - 28:07:2024/Gopro 1/GOPR0574.MP4	661.33	29.97	Red	Zone 3			STATE	4.289	4.426	0.137
Round21-AfterWL-Gopro1-574	28/07/2024 14:09		/Volumes/Short-Term Sexy Fish/2024.07 Tauranga/Individual Aggression/Round 21/After WL - Round 21 - 28:07:2024/Gopro 1/GOPR0574.MP4	661.33	29.97	Red	Start			POINT	4.289	4.289	NA
Round08-BeforeWL-Gopro1-496	14/07/2024 15:54		/Volumes/Sexy Fish Long-Term/2024.07 Tauranga/Individual Aggression/Round 8/After WL - Round 8 - 15:07:2024/Gopro 1/GOPR0502.MP4	676.21	29.97	Yellow	Zone 3			STATE	4.291	4.541	0.25
Round08-BeforeWL-Gopro1-496	14/07/2024 15:54		/Volumes/Sexy Fish Long-Term/2024.07 Tauranga/Individual Aggression/Round 8/After WL - Round 8 - 15:07:2024/Gopro 1/GOPR0502.MP4	676.21	29.97	Yellow	Start			POINT	4.291	4.291	NA
Round15-BeforeWL-Gopro5-553	21/07/2024 15:27		/Volumes/Short-Term Sexy Fish/2024.07 Tauranga/Individual Aggression/Round 15/Before WL - Round 15 - 21:07:2024/Gopro 5/GOPR0553.MP4	632.1	29.97	Green	Zone 3			STATE	4.291	78.533	74.242
Round15-BeforeWL-Gopro5-553	21/07/2024 15:27		/Volumes/Short-Term Sexy Fish/2024.07 Tauranga/Individual Aggression/Round 15/Before WL - Round 15 - 21:07:2024/Gopro 5/GOPR0553.MP4	632.1	29.97	Green	Start			POINT	4.291	4.291	NA
Round11-AfterWL-Gopro4-477	20/07/2024 12:00		/Volumes/Short-Term Sexy Fish/2024.07 Tauranga/Individual Aggression/Round 11/After WL - Round 11 - 20:07:2024/Gopro 4/GOPR0477.MP4	654.25	29.97	Yellow	Zone 2			STATE	4.292	5.557	1.265
Round11-AfterWL-Gopro4-477	20/07/2024 12:00		/Volumes/Short-Term Sexy Fish/2024.07 Tauranga/Individual Aggression/Round 11/After WL - Round 11 - 20:07:2024/Gopro 4/GOPR0477.MP4	654.25	29.97	Yellow	Start			POINT	4.292	4.292	NA
Round09-BeforeWL-Gopro3-469	18/07/2024 14:32		/Volumes/Short-Term Sexy Fish/2024.07 Tauranga/Individual Aggression/Round 9/Before WL - Round 9 - 18:07:2024/Gopro 3/GOPR0469.MP4	666	29.97	Purple	Zone 3			STATE	4.293	5.814	1.521
Round09-BeforeWL-Gopro3-469	18/07/2024 14:32		/Volumes/Short-Term Sexy Fish/2024.07 Tauranga/Individual Aggression/Round 9/Before WL - Round 9 - 18:07:2024/Gopro 3/GOPR0469.MP4	666	29.97	Purple	Start			POINT	4.293	4.293	NA
Round02-AfterWL-Gopro7-500	07/07/2024 14:56		/Volumes/Sexy Fish Long-Term/2024.07 Tauranga/Individual Aggression/Round 2/After WL - Round 2 - 07:07:2024/Gopro 7/GL010500.LRV	581.8	59.94	White	Zone 3			STATE	4.404	5.903	1.499
Round11-BeforeWL-Gopro3-473	19/07/2024 15:05		/Volumes/Short-Term Sexy Fish/2024.07 Tauranga/Individual Aggression/Round 11/Before WL - Round 11 - 19:07:2024/Gopro 3/GOPR0473.MP4	665.7	29.97	Yellow	Zone 2			STATE	4.427	6.427	2
Round11-BeforeWL-Gopro3-473	19/07/2024 15:05		/Volumes/Short-Term Sexy Fish/2024.07 Tauranga/Individual Aggression/Round 11/Before WL - Round 11 - 19:07:2024/Gopro 3/GOPR0473.MP4	665.7	29.97	Yellow	Start			POINT	4.427	4.427	NA
Round21-AfterWL-Gopro1-574	28/07/2024 14:09		/Volumes/Short-Term Sexy Fish/2024.07 Tauranga/Individual Aggression/Round 21/After WL - Round 21 - 28:07:2024/Gopro 1/GOPR0574.MP4	661.33	29.97	Red	Zone 4			STATE	4.427	17.738	13.311
Round14-AfterWL-Gopro1-535	21/07/2024 14:52		/Volumes/Short-Term Sexy Fish/2024.07 Tauranga/Individual Aggression/Round 14/After WL - Round 14 - 21:07:2024/Gopro 1/GOPR0535.MP4	671.97	29.97	Red	Zone 3			STATE	4.47	7.439	2.969
Round14-AfterWL-Gopro1-535	21/07/2024 14:52		/Volumes/Short-Term Sexy Fish/2024.07 Tauranga/Individual Aggression/Round 14/After WL - Round 14 - 21:07:2024/Gopro 1/GOPR0535.MP4	671.97	29.97	Red	Start			POINT	4.47	4.47	NA
Round01-AfterWL-Gopro5-470	07/07/2024 12:08		/Volumes/Sexy Fish Long-Term/2024.07 Tauranga/Individual Aggression/Round 1/After WL - Round 1 -07:07:2024/Gopro 5/GOPR0470.MP4	677.74	29.97	Yellow	Zone 3			STATE	4.48	6.744	2.264
Round01-AfterWL-Gopro5-470	07/07/2024 12:08		/Volumes/Sexy Fish Long-Term/2024.07 Tauranga/Individual Aggression/Round 1/After WL - Round 1 -07:07:2024/Gopro 5/GOPR0470.MP4	677.74	29.97	Yellow	Start			POINT	4.48	4.48	NA
Round13-BeforeWL-Gopro1-524	20/07/2024 15:15		/Volumes/Short-Term Sexy Fish/2024.07 Tauranga/Individual Aggression/Round 13 /Before WL - Round 13 - 20:07:2024/Gopro 1/GOPR0524.MP4	672.81	29.97	Purple	Zone 3			STATE	4.54	6.885	2.345
Round13-BeforeWL-Gopro1-524	20/07/2024 15:15		/Volumes/Short-Term Sexy Fish/2024.07 Tauranga/Individual Aggression/Round 13 /Before WL - Round 13 - 20:07:2024/Gopro 1/GOPR0524.MP4	672.81	29.97	Purple	Start			POINT	4.54	4.54	NA
Round08-BeforeWL-Gopro1-496	14/07/2024 15:54		/Volumes/Sexy Fish Long-Term/2024.07 Tauranga/Individual Aggression/Round 8/After WL - Round 8 - 15:07:2024/Gopro 1/GOPR0502.MP4	676.21	29.97	Yellow	Zone 4			STATE	4.541	8.31	3.769
Round16-AfterWL-Gopro5-557	26/07/2024 11:27		/Volumes/Short-Term Sexy Fish/2024.07 Tauranga/Individual Aggression/Round 16/After WL - Round 16 - 26:07:2024/Gopro 5/GOPR0557.MP4	635.23	29.97	White	Zone 1			STATE	4.609	106.34	101.731
Round07-AfterWL-Gopro4-462	15/07/2024 11:50		/Volumes/Sexy Fish Long-Term/2024.07 Tauranga/Individual Aggression/Round 7/After WL - Round 7 - 15:07:2024/Gopro 4/GOPR0462.MP4	670.57	29.97	Blue	Zone 2			STATE	4.61	8.615	4.005
Round07-AfterWL-Gopro4-462	15/07/2024 11:50		/Volumes/Sexy Fish Long-Term/2024.07 Tauranga/Individual Aggression/Round 7/After WL - Round 7 - 15:07:2024/Gopro 4/GOPR0462.MP4	670.57	29.97	Blue	Start			POINT	4.61	4.61	NA
Round17-AfterWL-Gopro4-508	26/07/2024 13:54		/Volumes/Short-Term Sexy Fish/2024.07 Tauranga/Individual Aggression/Round 17/After WL - Round 17 - 26:07:2024/Gopro 4/GOPR0508.MP4	648.01	29.97	Purple	Zone 2			STATE	4.61	5.108	0.498
Round17-AfterWL-Gopro4-508	26/07/2024 13:54		/Volumes/Short-Term Sexy Fish/2024.07 Tauranga/Individual Aggression/Round 17/After WL - Round 17 - 26:07:2024/Gopro 4/GOPR0508.MP4	648.01	29.97	Purple	Start			POINT	4.61	4.61	NA
Round12-AfterWL-Gopro5-548	20/07/2024 14:38		/Volumes/Short-Term Sexy Fish/2024.07 Tauranga/Individual Aggression/Round 12/After WL - Round 12 - 20:07:2024/Gopro 5/GOPR0548.MP4	678.34	29.97	Purple	Attack	Aggression		POINT	4.656	4.656	NA
Round12-AfterWL-Gopro6-511	20/07/2024 14:38		/Volumes/Short-Term Sexy Fish/2024.07 Tauranga/Individual Aggression/Round 12/After WL - Round 12 - 20:07:2024/Gopro 6/GX010511.MP4	663.16	29.97	Red	Zone 4			STATE	4.661	35.44	30.779
Round09-BeforeWL-Gopro2-539	18/07/2024 14:32		/Volumes/Short-Term Sexy Fish/2024.07 Tauranga/Individual Aggression/Round 9/Before WL - Round 9 - 18:07:2024/Gopro 2/GOPR0539.MP4	674.04	29.97	Purple	Zone 3			STATE	4.677	248.734	244.057
Round09-BeforeWL-Gopro2-539	18/07/2024 14:32		/Volumes/Short-Term Sexy Fish/2024.07 Tauranga/Individual Aggression/Round 9/Before WL - Round 9 - 18:07:2024/Gopro 2/GOPR0539.MP4	674.04	29.97	Purple	Start			POINT	4.677	4.677	NA
Round12-AfterWL-Gopro3-479	20/07/2024 14:38		/Volumes/Short-Term Sexy Fish/2024.07 Tauranga/Individual Aggression/Round 12/After WL - Round 12 - 20:07:2024/Gopro 3/GOPR0479.MP4	665.36	29.97	Red	Zone 3			STATE	4.677	5.426	0.749
Round12-AfterWL-Gopro3-479	20/07/2024 14:38		/Volumes/Short-Term Sexy Fish/2024.07 Tauranga/Individual Aggression/Round 12/After WL - Round 12 - 20:07:2024/Gopro 3/GOPR0479.MP4	665.36	29.97	Red	Start			POINT	4.677	4.677	NA
Round10-AfterWL-Gopro1-515	19/07/2024 14:28		/Volumes/Short-Term Sexy Fish/2024.07 Tauranga/Individual Aggression/Round 10/After WL - Round 10 - 19:07:2024/Gopro 1/GOPR0515.MP4	691.19	29.97	Green	Zone 3			STATE	4.714	5.362	0.648
Round10-AfterWL-Gopro1-515	19/07/2024 14:28		/Volumes/Short-Term Sexy Fish/2024.07 Tauranga/Individual Aggression/Round 10/After WL - Round 10 - 19:07:2024/Gopro 1/GOPR0515.MP4	691.19	29.97	Green	Start			POINT	4.714	4.714	NA
Round19-AfterWL-Gopro5-562	27/07/2024 14:13		/Volumes/Short-Term Sexy Fish/2024.07 Tauranga/Individual Aggression/Round 19/After WL - Round 19 27:07:2024/Gopro 5/GOPR0562.MP4	635.64	29.97	Red	Zone 4			STATE	4.722	7.693	2.971
Round05-AfterWL-Gopro5-519	14/07/2024 11:53		/Volumes/Sexy Fish Long-Term/2024.07 Tauranga/Individual Aggression/Round 5/After WL - Round 5 - 14:07:2024/Gopro 5/GOPR0519.MP4	643.18	29.97	Red	Rush	Aggression		POINT	4.757	4.757	NA
Round06-BeforeWL-Gopro3-460	13/07/2024 14:33		/Volumes/Sexy Fish Long-Term/2024.07 Tauranga/Individual Aggression/Round 6/Before WL - Round 6 - 13:07:2024/Gopro 3/GOPR0460.MP4	653.79	29.97	Purple	Zone 2			STATE	4.787	5.608	0.821
Round06-BeforeWL-Gopro3-460	13/07/2024 14:33		/Volumes/Sexy Fish Long-Term/2024.07 Tauranga/Individual Aggression/Round 6/Before WL - Round 6 - 13:07:2024/Gopro 3/GOPR0460.MP4	653.79	29.97	Purple	Start			POINT	4.787	4.787	NA
Round14-AfterWL-Gopro2-570	21/07/2024 14:52		/Volumes/Short-Term Sexy Fish/2024.07 Tauranga/Individual Aggression/Round 14/After WL - Round 14 - 21:07:2024/Gopro 2/GOPR0570.MP4	664.43	29.97	Green	Zone 2			STATE	4.789	9.544	4.755
Round16-AfterWL-Gopro2-579	26/07/2024 11:27		/Volumes/Short-Term Sexy Fish/2024.07 Tauranga/Individual Aggression/Round 16/After WL - Round 16 - 26:07:2024/Gopro 2/GOPR0579.MP4	649.55	29.97	Green	Zone 3			STATE	4.791	5.04	0.249
Round16-AfterWL-Gopro2-579	26/07/2024 11:27		/Volumes/Short-Term Sexy Fish/2024.07 Tauranga/Individual Aggression/Round 16/After WL - Round 16 - 26:07:2024/Gopro 2/GOPR0579.MP4	649.55	29.97	Green	Start			POINT	4.791	4.791	NA
Round02-AfterWL-Gopro5-504	07/07/2024 14:56		/Volumes/Sexy Fish Long-Term/2024.07 Tauranga/Individual Aggression/Round 2/After WL - Round 2 - 07:07:2024/Gopro 5/GOPR0504.MP4	564.13	29.97	Untagged	Zone 3			STATE	4.792	5.791	0.999
Round13-BeforeWL-Gopro4-483	20/07/2024 15:15		/Volumes/Short-Term Sexy Fish/2024.07 Tauranga/Individual Aggression/Round 13 /Before WL - Round 13 - 20:07:2024/Gopro 4/GOPR0483.MP4	648.31	29.97	Purple	Zone 3			STATE	4.839	604.839	600
Round13-BeforeWL-Gopro4-483	20/07/2024 15:15		/Volumes/Short-Term Sexy Fish/2024.07 Tauranga/Individual Aggression/Round 13 /Before WL - Round 13 - 20:07:2024/Gopro 4/GOPR0483.MP4	648.31	29.97	Purple	Start			POINT	4.839	4.839	NA
Round18-AfterWL-Gopro4-515	27/07/2024 11:39		/Volumes/Short-Term Sexy Fish/2024.07 Tauranga/Individual Aggression/Round 18/After WL - Round 18 - 27:07:2024/Gopro 4/GOPR0515.MP4	645.04	29.97	Purple	Zone 3			STATE	4.856	8.811	3.955
Round18-AfterWL-Gopro4-515	27/07/2024 11:39		/Volumes/Short-Term Sexy Fish/2024.07 Tauranga/Individual Aggression/Round 18/After WL - Round 18 - 27:07:2024/Gopro 4/GOPR0515.MP4	645.04	29.97	Purple	Start			POINT	4.856	4.856	NA
Round16-AfterWL-Gopro1-548	26/07/2024 11:27		/Volumes/Short-Term Sexy Fish/2024.07 Tauranga/Individual Aggression/Round 16/After WL - Round 16 - 26:07:2024/Gopro 1/GOPR0548.MP4	654.62	29.97	Purple	Zone 3			STATE	4.86	5.356	0.496
Round16-AfterWL-Gopro1-548	26/07/2024 11:27		/Volumes/Short-Term Sexy Fish/2024.07 Tauranga/Individual Aggression/Round 16/After WL - Round 16 - 26:07:2024/Gopro 1/GOPR0548.MP4	654.62	29.97	Purple	Start			POINT	4.86	4.86	NA
Round21-AfterWL-Gopro5-570	28/07/2024 14:09		/Volumes/Short-Term Sexy Fish/2024.07 Tauranga/Individual Aggression/Round 21/After WL - Round 21 - 28:07:2024/Gopro 5/GOPR0570.MP4	647.71	29.97	Red	Zone 2			STATE	4.86	5.609	0.749
Round21-AfterWL-Gopro5-570	28/07/2024 14:09		/Volumes/Short-Term Sexy Fish/2024.07 Tauranga/Individual Aggression/Round 21/After WL - Round 21 - 28:07:2024/Gopro 5/GOPR0570.MP4	647.71	29.97	Red	Start			POINT	4.86	4.86	NA
Round21-AfterWL-Gopro2-604	28/07/2024 14:09		/Volumes/Short-Term Sexy Fish/2024.07 Tauranga/Individual Aggression/Round 21/After WL - Round 21 - 28:07:2024/Gopro 2/GOPR0604.MP4	653.69	29.97	Green	Zone 3			STATE	4.907	5.108	0.201
Round21-AfterWL-Gopro2-604	28/07/2024 14:09		/Volumes/Short-Term Sexy Fish/2024.07 Tauranga/Individual Aggression/Round 21/After WL - Round 21 - 28:07:2024/Gopro 2/GOPR0604.MP4	653.69	29.97	Green	Start			POINT	4.907	4.907	NA
Round08-BeforeWL-Gopro2-536	14/07/2024 15:54		/Volumes/Sexy Fish Long-Term/2024.07 Tauranga/Individual Aggression/Round 8/Before WL - Round 8 - 14:07:2024/Gopro 2/GOPR0536.MP4	658.39	29.97	Purple	Zone 2			STATE	4.927	5.426	0.499
Round08-BeforeWL-Gopro2-536	14/07/2024 15:54		/Volumes/Sexy Fish Long-Term/2024.07 Tauranga/Individual Aggression/Round 8/Before WL - Round 8 - 14:07:2024/Gopro 2/GOPR0536.MP4	658.39	29.97	Purple	Start			POINT	4.927	4.927	NA
Round16-AfterWL-Gopro2-579	26/07/2024 11:27		/Volumes/Short-Term Sexy Fish/2024.07 Tauranga/Individual Aggression/Round 16/After WL - Round 16 - 26:07:2024/Gopro 2/GOPR0579.MP4	649.55	29.97	Green	Zone 2			STATE	5.041	5.426	0.385
Round06-AfterWL-Gopro3-466	14/07/2024 14:43		/Volumes/Sexy Fish Long-Term/2024.07 Tauranga/Individual Aggression/Round 6/After WL - Round 6 - 14:07:2024/Gopro 3/GOPR0466.MP4	678.61	29.97	Green	Zone 1			STATE	5.044	8.545	3.501
Round08-BeforeWL-Gopro3-467	14/07/2024 15:54		/Volumes/Sexy Fish Long-Term/2024.07 Tauranga/Individual Aggression/Round 8/Before WL - Round 8 - 14:07:2024/Gopro 3/GOPR0467.MP4	648.81	29.97	Yellow	Zone 3			STATE	5.049	8.069	3.02
Round08-BeforeWL-Gopro3-467	14/07/2024 15:54		/Volumes/Sexy Fish Long-Term/2024.07 Tauranga/Individual Aggression/Round 8/Before WL - Round 8 - 14:07:2024/Gopro 3/GOPR0467.MP4	648.81	29.97	Yellow	Start			POINT	5.049	5.049	NA
Round20-BeforeWL-Gopro5-563	27/07/2024 14:47		/Volumes/Short-Term Sexy Fish/2024.07 Tauranga/Individual Aggression/Round 20/Before WL - Round 20 - 27:07:2024/Gopro 5/GOPR0563.MP4	655.55	29.97	Green	Zone 2			STATE	5.055	7.514	2.459
Round20-BeforeWL-Gopro5-563	27/07/2024 14:47		/Volumes/Short-Term Sexy Fish/2024.07 Tauranga/Individual Aggression/Round 20/Before WL - Round 20 - 27:07:2024/Gopro 5/GOPR0563.MP4	655.55	29.97	Green	Start			POINT	5.055	5.055	NA
Round06-AfterWL-Gopro4-455	14/07/2024 14:43		/Volumes/Sexy Fish Long-Term/2024.07 Tauranga/Individual Aggression/Round 6/After WL - Round 6 - 14:07:2024/Gopro 4/GOPR0455.MP4	692.99	29.97	White	Zone 3			STATE	5.061	7.939	2.878
Round06-AfterWL-Gopro4-455	14/07/2024 14:43		/Volumes/Sexy Fish Long-Term/2024.07 Tauranga/Individual Aggression/Round 6/After WL - Round 6 - 14:07:2024/Gopro 4/GOPR0455.MP4	692.99	29.97	White	Start			POINT	5.061	5.061	NA
Round15-AfterWL-Gopro1-541	22/07/2024 12:09		/Volumes/Short-Term Sexy Fish/2024.07 Tauranga/Individual Aggression/Round 15/After WL - Round 15 - 22:07:2024/Gopro 1/GOPR0541.MP4	647.85	29.97	Green	Zone 3			STATE	5.108	6.461	1.353
Round15-AfterWL-Gopro1-541	22/07/2024 12:09		/Volumes/Short-Term Sexy Fish/2024.07 Tauranga/Individual Aggression/Round 15/After WL - Round 15 - 22:07:2024/Gopro 1/GOPR0541.MP4	647.85	29.97	Green	Start			POINT	5.108	5.108	NA
Round17-BeforeWL-Gopro1-543	25/07/2024 13:21		/Volumes/Short-Term Sexy Fish/2024.07 Tauranga/Individual Aggression/Round 17/Before WL - Round 17 - 25:07:2024/Gopro 1/GOPR0543.MP4	678.78	29.97	Blue	Zone 3			STATE	5.108	5.48	0.372
Round17-BeforeWL-Gopro1-543	25/07/2024 13:21		/Volumes/Short-Term Sexy Fish/2024.07 Tauranga/Individual Aggression/Round 17/Before WL - Round 17 - 25:07:2024/Gopro 1/GOPR0543.MP4	678.78	29.97	Blue	Start			POINT	5.108	5.108	NA
Round17-AfterWL-Gopro4-508	26/07/2024 13:54		/Volumes/Short-Term Sexy Fish/2024.07 Tauranga/Individual Aggression/Round 17/After WL - Round 17 - 26:07:2024/Gopro 4/GOPR0508.MP4	648.01	29.97	Purple	Zone 1			STATE	5.109	9.696	4.587
Round21-AfterWL-Gopro2-604	28/07/2024 14:09		/Volumes/Short-Term Sexy Fish/2024.07 Tauranga/Individual Aggression/Round 21/After WL - Round 21 - 28:07:2024/Gopro 2/GOPR0604.MP4	653.69	29.97	Green	Zone 2			STATE	5.109	5.675	0.566
Round14-AfterWL-Gopro3-484	21/07/2024 14:52		/Volumes/Short-Term Sexy Fish/2024.07 Tauranga/Individual Aggression/Round 14/After WL - Round 14 - 21:07:2024/Gopro 3/GOPR0484.MP4	657.39	29.97	Red	Zone 3			STATE	5.116	6.562	1.446
Round14-AfterWL-Gopro3-484	21/07/2024 14:52		/Volumes/Short-Term Sexy Fish/2024.07 Tauranga/Individual Aggression/Round 14/After WL - Round 14 - 21:07:2024/Gopro 3/GOPR0484.MP4	657.39	29.97	Red	Start			POINT	5.116	5.116	NA
Round17-AfterWL-Gopro6-518	26/07/2024 13:54		/Volumes/Short-Term Sexy Fish/2024.07 Tauranga/Individual Aggression/Round 17/After WL - Round 17 - 26:07:2024/Gopro 6/GX010518.MP4	691.82	29.97	Purple	Zone 3			STATE	5.158	5.664	0.506
Round17-AfterWL-Gopro6-518	26/07/2024 13:54		/Volumes/Short-Term Sexy Fish/2024.07 Tauranga/Individual Aggression/Round 17/After WL - Round 17 - 26:07:2024/Gopro 6/GX010518.MP4	691.82	29.97	Purple	Start			POINT	5.158	5.158	NA
Round14-AfterWL-Gopro4-494	21/07/2024 14:52		/Volumes/Short-Term Sexy Fish/2024.07 Tauranga/Individual Aggression/Round 14/After WL - Round 14 - 21:07:2024/Gopro 4/GOPR0494.MP4	650.02	29.97	Red	Zone 3			STATE	5.188	7.171	1.983
Round14-AfterWL-Gopro4-494	21/07/2024 14:52		/Volumes/Short-Term Sexy Fish/2024.07 Tauranga/Individual Aggression/Round 14/After WL - Round 14 - 21:07:2024/Gopro 4/GOPR0494.MP4	650.02	29.97	Red	Start			POINT	5.188	5.188	NA
Round14-BeforeWL-Gopro3-481	20/07/2024 15:46		/Volumes/Short-Term Sexy Fish/2024.07 Tauranga/Individual Aggression/Round 14/Before WL - Round 14 - 20:07:2024/Gopro 3/GOPR0481.MP4	657.26	29.97	Red	Zone 4			STATE	5.292	60.948	55.656
Round17-AfterWL-Gopro3-491	26/07/2024 13:54		/Volumes/Short-Term Sexy Fish/2024.07 Tauranga/Individual Aggression/Round 17/After WL - Round 17 - 26:07:2024/Gopro 3/GOPR0491.MP4	644.64	29.97	Blue	Zone 3			STATE	5.293	5.54	0.247
Round17-AfterWL-Gopro3-491	26/07/2024 13:54		/Volumes/Short-Term Sexy Fish/2024.07 Tauranga/Individual Aggression/Round 17/After WL - Round 17 - 26:07:2024/Gopro 3/GOPR0491.MP4	644.64	29.97	Blue	Start			POINT	5.293	5.293	NA
Round16-AfterWL-Gopro1-548	26/07/2024 11:27		/Volumes/Short-Term Sexy Fish/2024.07 Tauranga/Individual Aggression/Round 16/After WL - Round 16 - 26:07:2024/Gopro 1/GOPR0548.MP4	654.62	29.97	Purple	Zone 4			STATE	5.357	46.817	41.46
Round19-AfterWL-Gopro3-495	27/07/2024 14:13		/Volumes/Short-Term Sexy Fish/2024.07 Tauranga/Individual Aggression/Round 19/After WL - Round 19 27:07:2024/Gopro 3/GOPR0495.MP4	641.57	29.97	Untagged	Zone 3			STATE	5.357	6.243	0.886
Round19-AfterWL-Gopro3-495	27/07/2024 14:13		/Volumes/Short-Term Sexy Fish/2024.07 Tauranga/Individual Aggression/Round 19/After WL - Round 19 27:07:2024/Gopro 3/GOPR0495.MP4	641.57	29.97	Untagged	Start			POINT	5.357	5.357	NA
Round18-AfterWL-Gopro3-494	27/07/2024 11:39		/Volumes/Short-Term Sexy Fish/2024.07 Tauranga/Individual Aggression/Round 18/After WL - Round 18 - 27:07:2024/Gopro 3/GOPR0494.MP4	652.72	29.97	Purple	Zone 3			STATE	5.359	5.858	0.499
Round18-AfterWL-Gopro3-494	27/07/2024 11:39		/Volumes/Short-Term Sexy Fish/2024.07 Tauranga/Individual Aggression/Round 18/After WL - Round 18 - 27:07:2024/Gopro 3/GOPR0494.MP4	652.72	29.97	Purple	Start			POINT	5.359	5.359	NA
Round10-AfterWL-Gopro1-515	19/07/2024 14:28		/Volumes/Short-Term Sexy Fish/2024.07 Tauranga/Individual Aggression/Round 10/After WL - Round 10 - 19:07:2024/Gopro 1/GOPR0515.MP4	691.19	29.97	Green	Zone 2			STATE	5.363	9.879	4.516
Round18-AfterWL-Gopro1-561	27/07/2024 11:39		/Volumes/Short-Term Sexy Fish/2024.07 Tauranga/Individual Aggression/Round 18/After WL - Round 18 - 27:07:2024/Gopro 1/GOPR0561.MP4	672.54	29.97	Green	Zone 4			STATE	5.418	303.576	298.158
Round18-AfterWL-Gopro1-561	27/07/2024 11:39		/Volumes/Short-Term Sexy Fish/2024.07 Tauranga/Individual Aggression/Round 18/After WL - Round 18 - 27:07:2024/Gopro 1/GOPR0561.MP4	672.54	29.97	Green	Start			POINT	5.418	5.418	NA
Round18-BeforeWL-Gopro4-509	26/07/2024 14:39		/Volumes/Short-Term Sexy Fish/2024.07 Tauranga/Individual Aggression/Round 18/Before WL - Round 18 - 26:07:2024/Gopro 4/GOPR0509.MP4	642.51	29.97	Red	Zone 3			STATE	5.426	6.43	1.004
Round18-BeforeWL-Gopro4-509	26/07/2024 14:39		/Volumes/Short-Term Sexy Fish/2024.07 Tauranga/Individual Aggression/Round 18/Before WL - Round 18 - 26:07:2024/Gopro 4/GOPR0509.MP4	642.51	29.97	Red	Start			POINT	5.426	5.426	NA
Round21-AfterWL-Gopro3-503	28/07/2024 14:09		/Volumes/Short-Term Sexy Fish/2024.07 Tauranga/Individual Aggression/Round 21/After WL - Round 21 - 28:07:2024/Gopro 3/GOPR0503.MP4	644.98	29.97	Purple	Zone 3			STATE	5.426	5.921	0.495
Round21-AfterWL-Gopro3-503	28/07/2024 14:09		/Volumes/Short-Term Sexy Fish/2024.07 Tauranga/Individual Aggression/Round 21/After WL - Round 21 - 28:07:2024/Gopro 3/GOPR0503.MP4	644.98	29.97	Purple	Start			POINT	5.426	5.426	NA
Round07-AfterWL-Gopro1-497	15/07/2024 11:50		/Volumes/Sexy Fish Long-Term/2024.07 Tauranga/Individual Aggression/Round 7/After WL - Round 7 - 15:07:2024/Gopro 1/GOPR0497.MP4	675.24	29.97	Red	Zone 2			STATE	5.427	7.438	2.011
Round07-AfterWL-Gopro1-497	15/07/2024 11:50		/Volumes/Sexy Fish Long-Term/2024.07 Tauranga/Individual Aggression/Round 7/After WL - Round 7 - 15:07:2024/Gopro 1/GOPR0497.MP4	675.24	29.97	Red	Start			POINT	5.427	5.427	NA
Round08-BeforeWL-Gopro2-536	14/07/2024 15:54		/Volumes/Sexy Fish Long-Term/2024.07 Tauranga/Individual Aggression/Round 8/Before WL - Round 8 - 14:07:2024/Gopro 2/GOPR0536.MP4	658.39	29.97	Purple	Zone 1			STATE	5.427	15.509	10.082
Round12-AfterWL-Gopro3-479	20/07/2024 14:38		/Volumes/Short-Term Sexy Fish/2024.07 Tauranga/Individual Aggression/Round 12/After WL - Round 12 - 20:07:2024/Gopro 3/GOPR0479.MP4	665.36	29.97	Red	Zone 4			STATE	5.427	17.103	11.676
Round16-AfterWL-Gopro2-579	26/07/2024 11:27		/Volumes/Short-Term Sexy Fish/2024.07 Tauranga/Individual Aggression/Round 16/After WL - Round 16 - 26:07:2024/Gopro 2/GOPR0579.MP4	649.55	29.97	Green	Zone 3			STATE	5.427	6.516	1.089
Round15-AfterWL-Gopro2-576	22/07/2024 12:09		/Volumes/Short-Term Sexy Fish/2024.07 Tauranga/Individual Aggression/Round 15/After WL - Round 15 - 22:07:2024/Gopro 2/GOPR0576.MP4	661.76	29.97	Red	Zone 3			STATE	5.428	21.691	16.263
Round15-AfterWL-Gopro2-576	22/07/2024 12:09		/Volumes/Short-Term Sexy Fish/2024.07 Tauranga/Individual Aggression/Round 15/After WL - Round 15 - 22:07:2024/Gopro 2/GOPR0576.MP4	661.76	29.97	Red	Start			POINT	5.428	5.428	NA
Round19-AfterWL-Gopro2-592	27/07/2024 14:13		/Volumes/Short-Term Sexy Fish/2024.07 Tauranga/Individual Aggression/Round 19/After WL - Round 19 27:07:2024/Gopro 2/GOPR0592.MP4	651.38	29.97	Red	Zone 3			STATE	5.428	6.177	0.749
Round19-AfterWL-Gopro2-592	27/07/2024 14:13		/Volumes/Short-Term Sexy Fish/2024.07 Tauranga/Individual Aggression/Round 19/After WL - Round 19 27:07:2024/Gopro 2/GOPR0592.MP4	651.38	29.97	Red	Start			POINT	5.428	5.428	NA
Round17-BeforeWL-Gopro1-543	25/07/2024 13:21		/Volumes/Short-Term Sexy Fish/2024.07 Tauranga/Individual Aggression/Round 17/Before WL - Round 17 - 25:07:2024/Gopro 1/GOPR0543.MP4	678.78	29.97	Blue	Zone 4			STATE	5.481	17.102	11.621
Round17-AfterWL-Gopro3-491	26/07/2024 13:54		/Volumes/Short-Term Sexy Fish/2024.07 Tauranga/Individual Aggression/Round 17/After WL - Round 17 - 26:07:2024/Gopro 3/GOPR0491.MP4	644.64	29.97	Blue	Zone 2			STATE	5.541	6.294	0.753
Round11-AfterWL-Gopro4-477	20/07/2024 12:00		/Volumes/Short-Term Sexy Fish/2024.07 Tauranga/Individual Aggression/Round 11/After WL - Round 11 - 20:07:2024/Gopro 4/GOPR0477.MP4	654.25	29.97	Yellow	Zone 1			STATE	5.558	75.799	70.241
Round03-AfterWL-Gopro2-521	08/07/2024 11:08		/Volumes/Sexy Fish Long-Term/2024.07 Tauranga/Individual Aggression/Round 3/After WL - Round 3 - 08:07:2024/Gopro 2/GOPR0521.MP4	694.09	29.97	Yellow	Zone 3			STATE	5.584	6.745	1.161
Round03-AfterWL-Gopro2-521	08/07/2024 11:08		/Volumes/Sexy Fish Long-Term/2024.07 Tauranga/Individual Aggression/Round 3/After WL - Round 3 - 08:07:2024/Gopro 2/GOPR0521.MP4	694.09	29.97	Yellow	Start			POINT	5.584	5.584	NA
Round10-BeforeWL-Gopro3-470	18/07/2024 15:02		/Volumes/Short-Term Sexy Fish/2024.07 Tauranga/Individual Aggression/Round 10/Before WL - Round 10 - 18:07:2024/Gopro 3/GOPR0470.MP4	653.29	29.97	Purple	Zone 3			STATE	5.608	472.458	466.85
Round10-BeforeWL-Gopro3-470	18/07/2024 15:02		/Volumes/Short-Term Sexy Fish/2024.07 Tauranga/Individual Aggression/Round 10/Before WL - Round 10 - 18:07:2024/Gopro 3/GOPR0470.MP4	653.29	29.97	Purple	Start			POINT	5.608	5.608	NA
Round14-AfterWL-Gopro5-552	21/07/2024 14:52		/Volumes/Short-Term Sexy Fish/2024.07 Tauranga/Individual Aggression/Round 14/After WL - Round 14 - 21:07:2024/Gopro 5/GOPR0552.MP4	684.15	29.97	Red	Zone 2			STATE	5.608	6.359	0.751
Round14-AfterWL-Gopro5-552	21/07/2024 14:52		/Volumes/Short-Term Sexy Fish/2024.07 Tauranga/Individual Aggression/Round 14/After WL - Round 14 - 21:07:2024/Gopro 5/GOPR0552.MP4	684.15	29.97	Red	Start			POINT	5.608	5.608	NA
Round06-BeforeWL-Gopro3-460	13/07/2024 14:33		/Volumes/Sexy Fish Long-Term/2024.07 Tauranga/Individual Aggression/Round 6/Before WL - Round 6 - 13:07:2024/Gopro 3/GOPR0460.MP4	653.79	29.97	Purple	Zone 3			STATE	5.609	7.356	1.747
Round15-AfterWL-Gopro5-554	22/07/2024 12:09		/Volumes/Short-Term Sexy Fish/2024.07 Tauranga/Individual Aggression/Round 15/After WL - Round 15 - 22:07:2024/Gopro 5/GOPR0554.MP4	663.96	29.97	Red	Zone 2			STATE	5.609	6.176	0.567
Round15-AfterWL-Gopro5-554	22/07/2024 12:09		/Volumes/Short-Term Sexy Fish/2024.07 Tauranga/Individual Aggression/Round 15/After WL - Round 15 - 22:07:2024/Gopro 5/GOPR0554.MP4	663.96	29.97	Red	Start			POINT	5.609	5.609	NA
Round02-AfterWL-Gopro2-514	07/07/2024 14:56		/Volumes/Sexy Fish Long-Term/2024.07 Tauranga/Individual Aggression/Round 2/After WL - Round 2 - 07:07:2024/Gopro 2/GOPR0514.MP4	691.29	29.97	Red	Zone 3			STATE	5.61	605.61	600
Round02-AfterWL-Gopro2-514	07/07/2024 14:56		/Volumes/Sexy Fish Long-Term/2024.07 Tauranga/Individual Aggression/Round 2/After WL - Round 2 - 07:07:2024/Gopro 2/GOPR0514.MP4	691.29	29.97	Red	Start			POINT	5.61	5.61	NA
Round21-AfterWL-Gopro5-570	28/07/2024 14:09		/Volumes/Short-Term Sexy Fish/2024.07 Tauranga/Individual Aggression/Round 21/After WL - Round 21 - 28:07:2024/Gopro 5/GOPR0570.MP4	647.71	29.97	Red	Zone 1			STATE	5.61	9.087	3.477
Round20-AfterWL-Gopro5-565	28/07/2024 11:36		/Volumes/Short-Term Sexy Fish/2024.07 Tauranga/Individual Aggression/Round 20/After WL - Round 20 - 28:07:2024/Gopro 5/GOPR0565.MP4	699.23	29.97	Purple	Zone 3			STATE	5.611	6.021	0.41
Round20-AfterWL-Gopro5-565	28/07/2024 11:36		/Volumes/Short-Term Sexy Fish/2024.07 Tauranga/Individual Aggression/Round 20/After WL - Round 20 - 28:07:2024/Gopro 5/GOPR0565.MP4	699.23	29.97	Purple	Start			POINT	5.611	5.611	NA
Round12-AfterWL-Gopro4-482	20/07/2024 14:38		/Volumes/Short-Term Sexy Fish/2024.07 Tauranga/Individual Aggression/Round 12/After WL - Round 12 - 20:07:2024/Gopro 4/GOPR0482.MP4	658.06	29.97	Red	Zone 3			STATE	5.657	8.137	2.48
Round12-AfterWL-Gopro4-482	20/07/2024 14:38		/Volumes/Short-Term Sexy Fish/2024.07 Tauranga/Individual Aggression/Round 12/After WL - Round 12 - 20:07:2024/Gopro 4/GOPR0482.MP4	658.06	29.97	Red	Start			POINT	5.657	5.657	NA
Round17-AfterWL-Gopro6-518	26/07/2024 13:54		/Volumes/Short-Term Sexy Fish/2024.07 Tauranga/Individual Aggression/Round 17/After WL - Round 17 - 26:07:2024/Gopro 6/GX010518.MP4	691.82	29.97	Purple	Zone 4			STATE	5.665	13.667	8.002
Round01-BeforeWL-Gopro1-466	06/07/2024 15:06		/Volumes/Sexy Fish Long-Term/2024.07 Tauranga/Individual Aggression/Round 1/Before WL - Round 1 - 06:07:2024/Gopro 1/GOPR0466.MP4	642.31	29.97	White	Zone 2			STATE	5.674	6.492	0.818
Round01-BeforeWL-Gopro1-466	06/07/2024 15:06		/Volumes/Sexy Fish Long-Term/2024.07 Tauranga/Individual Aggression/Round 1/Before WL - Round 1 - 06:07:2024/Gopro 1/GOPR0466.MP4	642.31	29.97	White	Start			POINT	5.674	5.674	NA
Round16-AfterWL-Gopro4-503	26/07/2024 11:27		/Volumes/Short-Term Sexy Fish/2024.07 Tauranga/Individual Aggression/Round 16/After WL - Round 16 - 26:07:2024/Gopro 4/GOPR0503.MP4	645.68	29.97	White	Zone 3			STATE	5.676	69.605	63.929
Round16-AfterWL-Gopro4-503	26/07/2024 11:27		/Volumes/Short-Term Sexy Fish/2024.07 Tauranga/Individual Aggression/Round 16/After WL - Round 16 - 26:07:2024/Gopro 4/GOPR0503.MP4	645.68	29.97	White	Start			POINT	5.676	5.676	NA
Round20-AfterWL-Gopro3-502	28/07/2024 11:36		/Volumes/Short-Term Sexy Fish/2024.07 Tauranga/Individual Aggression/Round 20/After WL - Round 20 - 28:07:2024/Gopro 3/GOPR0502.MP4	672.67	29.97	Green	Zone 3			STATE	5.676	6.176	0.5
Round20-AfterWL-Gopro3-502	28/07/2024 11:36		/Volumes/Short-Term Sexy Fish/2024.07 Tauranga/Individual Aggression/Round 20/After WL - Round 20 - 28:07:2024/Gopro 3/GOPR0502.MP4	672.67	29.97	Green	Start			POINT	5.676	5.676	NA
Round21-AfterWL-Gopro2-604	28/07/2024 14:09		/Volumes/Short-Term Sexy Fish/2024.07 Tauranga/Individual Aggression/Round 21/After WL - Round 21 - 28:07:2024/Gopro 2/GOPR0604.MP4	653.69	29.97	Green	Zone 1			STATE	5.676	8.948	3.272
Round10-AfterWL-Gopro3-472	19/07/2024 14:28		/Volumes/Short-Term Sexy Fish/2024.07 Tauranga/Individual Aggression/Round 10/After WL - Round 10 - 19:07:2024/Gopro 3/GOPR0472.MP4	675.54	29.97	Yellow	Zone 3			STATE	5.677	7.788	2.111
Round10-AfterWL-Gopro3-472	19/07/2024 14:28		/Volumes/Short-Term Sexy Fish/2024.07 Tauranga/Individual Aggression/Round 10/After WL - Round 10 - 19:07:2024/Gopro 3/GOPR0472.MP4	675.54	29.97	Yellow	Start			POINT	5.677	5.677	NA
Round02-AfterWL-Gopro5-504	07/07/2024 14:56		/Volumes/Sexy Fish Long-Term/2024.07 Tauranga/Individual Aggression/Round 2/After WL - Round 2 - 07:07:2024/Gopro 5/GOPR0504.MP4	564.13	29.97	Untagged	Zone 2			STATE	5.792	7.043	1.251
Round20-AfterWL-Gopro1-569	28/07/2024 11:36		/Volumes/Short-Term Sexy Fish/2024.07 Tauranga/Individual Aggression/Round 20/After WL - Round 20 - 28:07:2024/Gopro 1/GOPR0569.MP4	699.83	29.97	Red	Zone 3			STATE	5.792	6.811	1.019
Round20-AfterWL-Gopro1-569	28/07/2024 11:36		/Volumes/Short-Term Sexy Fish/2024.07 Tauranga/Individual Aggression/Round 20/After WL - Round 20 - 28:07:2024/Gopro 1/GOPR0569.MP4	699.83	29.97	Red	Start			POINT	5.792	5.792	NA
Round09-BeforeWL-Gopro3-469	18/07/2024 14:32		/Volumes/Short-Term Sexy Fish/2024.07 Tauranga/Individual Aggression/Round 9/Before WL - Round 9 - 18:07:2024/Gopro 3/GOPR0469.MP4	666	29.97	Purple	Zone 2			STATE	5.815	107.885	102.07
Round18-BeforeWL-Gopro2-581	26/07/2024 14:39		/Volumes/Short-Term Sexy Fish/2024.07 Tauranga/Individual Aggression/Round 18/Before WL - Round 18 - 26:07:2024/Gopro 2/GOPR0581.MP4	658.09	29.97	Purple	Zone 3			STATE	5.858	6.106	0.248
Round18-BeforeWL-Gopro2-581	26/07/2024 14:39		/Volumes/Short-Term Sexy Fish/2024.07 Tauranga/Individual Aggression/Round 18/Before WL - Round 18 - 26:07:2024/Gopro 2/GOPR0581.MP4	658.09	29.97	Purple	Start			POINT	5.858	5.858	NA
Round05-AfterWL-Gopro2-529	14/07/2024 11:53		/Volumes/Sexy Fish Long-Term/2024.07 Tauranga/Individual Aggression/Round 5/After WL - Round 5 - 14:07:2024/Gopro 2/GOPR0529.MP4	635.6	29.97	Purple	Zone 3			STATE	5.859	6.495	0.636
Round05-AfterWL-Gopro2-529	14/07/2024 11:53		/Volumes/Sexy Fish Long-Term/2024.07 Tauranga/Individual Aggression/Round 5/After WL - Round 5 - 14:07:2024/Gopro 2/GOPR0529.MP4	635.6	29.97	Purple	Start			POINT	5.859	5.859	NA
Round18-AfterWL-Gopro3-494	27/07/2024 11:39		/Volumes/Short-Term Sexy Fish/2024.07 Tauranga/Individual Aggression/Round 18/After WL - Round 18 - 27:07:2024/Gopro 3/GOPR0494.MP4	652.72	29.97	Purple	Zone 4			STATE	5.859	10.765	4.906
Round02-AfterWL-Gopro7-500	07/07/2024 14:56		/Volumes/Sexy Fish Long-Term/2024.07 Tauranga/Individual Aggression/Round 2/After WL - Round 2 - 07:07:2024/Gopro 7/GL010500.LRV	581.8	59.94	White	Zone 4			STATE	5.904	10.404	4.5
Round11-AfterWL-Gopro5-543	20/07/2024 12:00		/Volumes/Short-Term Sexy Fish/2024.07 Tauranga/Individual Aggression/Round 11/After WL - Round 11 - 20:07:2024/Gopro 5/GOPR0543.MP4	641.24	29.97	Untagged	Zone 4			STATE	5.906	9.231	3.325
Round14-BeforeWL-Gopro6-513	20/07/2024 15:46		/Volumes/Short-Term Sexy Fish/2024.07 Tauranga/Individual Aggression/Round 14/Before WL - Round 14 - 20:07:2024/Gopro 6/GX010513.MP4	640.64	29.97	Red	Zone 2			STATE	5.912	9.773	3.861
Round14-BeforeWL-Gopro6-513	20/07/2024 15:46		/Volumes/Short-Term Sexy Fish/2024.07 Tauranga/Individual Aggression/Round 14/Before WL - Round 14 - 20:07:2024/Gopro 6/GX010513.MP4	640.64	29.97	Red	Start			POINT	5.912	5.912	NA
Round21-AfterWL-Gopro3-503	28/07/2024 14:09		/Volumes/Short-Term Sexy Fish/2024.07 Tauranga/Individual Aggression/Round 21/After WL - Round 21 - 28:07:2024/Gopro 3/GOPR0503.MP4	644.98	29.97	Purple	Zone 2			STATE	5.922	7.175	1.253
Round21-AfterWL-Gopro4-528	28/07/2024 14:09		/Volumes/Short-Term Sexy Fish/2024.07 Tauranga/Individual Aggression/Round 21/After WL - Round 21 - 28:07:2024/Gopro 4/GOPR0528.MP4	636.97	29.97	Purple	Zone 2			STATE	5.923	8.76	2.837
Round21-AfterWL-Gopro4-528	28/07/2024 14:09		/Volumes/Short-Term Sexy Fish/2024.07 Tauranga/Individual Aggression/Round 21/After WL - Round 21 - 28:07:2024/Gopro 4/GOPR0528.MP4	636.97	29.97	Purple	Start			POINT	5.923	5.923	NA
Round15-BeforeWL-Gopro2-571	21/07/2024 15:27		/Volumes/Short-Term Sexy Fish/2024.07 Tauranga/Individual Aggression/Round 15/Before WL - Round 15 - 21:07:2024/Gopro 2/GOPR0571.MP4	641.17	29.97	Green	Zone 3			STATE	5.925	6.676	0.751
Round15-BeforeWL-Gopro2-571	21/07/2024 15:27		/Volumes/Short-Term Sexy Fish/2024.07 Tauranga/Individual Aggression/Round 15/Before WL - Round 15 - 21:07:2024/Gopro 2/GOPR0571.MP4	641.17	29.97	Green	Start			POINT	5.925	5.925	NA
Round04-AfterWL-Gopro4-447	08/07/2024 13:43		/Volumes/Sexy Fish Long-Term/2024.07 Tauranga/Individual Aggression/Round 4/After WL - Round 4 - 08:07:2024/Gopro 4/GOPR0447.MP4	663.63	29.97	Yellow	Zone 2			STATE	5.927	7.033	1.106
Round04-AfterWL-Gopro4-447	08/07/2024 13:43		/Volumes/Sexy Fish Long-Term/2024.07 Tauranga/Individual Aggression/Round 4/After WL - Round 4 - 08:07:2024/Gopro 4/GOPR0447.MP4	663.63	29.97	Yellow	Start			POINT	5.927	5.927	NA
Round09-AfterWL-Gopro1-509	19/07/2024 11:42		/Volumes/Short-Term Sexy Fish/2024.07 Tauranga/Individual Aggression/Round 9/After WL - Round 9 - 19:07:2024/Gopro 1/GOPR0509.MP4	685.95	29.97	Blue	Zone 3			STATE	5.927	12.087	6.16
Round09-AfterWL-Gopro1-509	19/07/2024 11:42		/Volumes/Short-Term Sexy Fish/2024.07 Tauranga/Individual Aggression/Round 9/After WL - Round 9 - 19:07:2024/Gopro 1/GOPR0509.MP4	685.95	29.97	Blue	Start			POINT	5.927	5.927	NA
Round15-BeforeWL-Gopro4-495	21/07/2024 15:27		/Volumes/Short-Term Sexy Fish/2024.07 Tauranga/Individual Aggression/Round 15/Before WL - Round 15 - 21:07:2024/Gopro 4/GOPR0495.MP4	644.11	29.97	Red	Zone 2			STATE	5.927	6.426	0.499
Round15-BeforeWL-Gopro4-495	21/07/2024 15:27		/Volumes/Short-Term Sexy Fish/2024.07 Tauranga/Individual Aggression/Round 15/Before WL - Round 15 - 21:07:2024/Gopro 4/GOPR0495.MP4	644.11	29.97	Red	Start			POINT	5.927	5.927	NA
Round19-AfterWL-Gopro1-566	27/07/2024 14:13		/Volumes/Short-Term Sexy Fish/2024.07 Tauranga/Individual Aggression/Round 19/After WL - Round 19 27:07:2024/Gopro 1/GOPR0566.MP4	661.19	29.97	Red	Zone 3			STATE	5.927	7.629	1.702
Round19-AfterWL-Gopro1-566	27/07/2024 14:13		/Volumes/Short-Term Sexy Fish/2024.07 Tauranga/Individual Aggression/Round 19/After WL - Round 19 27:07:2024/Gopro 1/GOPR0566.MP4	661.19	29.97	Red	Start			POINT	5.927	5.927	NA
Round18-BeforeWL-Gopro3-492	26/07/2024 14:39		/Volumes/Short-Term Sexy Fish/2024.07 Tauranga/Individual Aggression/Round 18/Before WL - Round 18 - 26:07:2024/Gopro 3/GOPR0492.MP4	650.92	29.97	Purple	Zone 3			STATE	6.001	7.748	1.747
Round18-BeforeWL-Gopro3-492	26/07/2024 14:39		/Volumes/Short-Term Sexy Fish/2024.07 Tauranga/Individual Aggression/Round 18/Before WL - Round 18 - 26:07:2024/Gopro 3/GOPR0492.MP4	650.92	29.97	Purple	Start			POINT	6.001	6.001	NA
Round20-AfterWL-Gopro5-565	28/07/2024 11:36		/Volumes/Short-Term Sexy Fish/2024.07 Tauranga/Individual Aggression/Round 20/After WL - Round 20 - 28:07:2024/Gopro 5/GOPR0565.MP4	699.23	29.97	Purple	Zone 4			STATE	6.022	10.444	4.422
Round10-BeforeWL-Gopro6-506	18/07/2024 15:02		/Volumes/Short-Term Sexy Fish/2024.07 Tauranga/Individual Aggression/Round 10/Before WL - Round 10 - 18:07:2024/Gopro 6/GX010506.MP4	647.05	29.97	Red	Zone 2			STATE	6.032	7.16	1.128
Round10-BeforeWL-Gopro6-506	18/07/2024 15:02		/Volumes/Short-Term Sexy Fish/2024.07 Tauranga/Individual Aggression/Round 10/Before WL - Round 10 - 18:07:2024/Gopro 6/GX010506.MP4	647.05	29.97	Red	Start			POINT	6.032	6.032	NA
Round18-BeforeWL-Gopro2-581	26/07/2024 14:39		/Volumes/Short-Term Sexy Fish/2024.07 Tauranga/Individual Aggression/Round 18/Before WL - Round 18 - 26:07:2024/Gopro 2/GOPR0581.MP4	658.09	29.97	Purple	Zone 4			STATE	6.107	391.377	385.27
Round06-AfterWL-Gopro6-502	14/07/2024 14:43		/Volumes/Sexy Fish Long-Term/2024.07 Tauranga/Individual Aggression/Round 6/After WL - Round 6 - 14:07:2024/Gopro 6/GX010502.MP4	658.26	29.97	Purple	Zone 2			STATE	6.158	7.159	1.001
Round06-AfterWL-Gopro6-502	14/07/2024 14:43		/Volumes/Sexy Fish Long-Term/2024.07 Tauranga/Individual Aggression/Round 6/After WL - Round 6 - 14:07:2024/Gopro 6/GX010502.MP4	658.26	29.97	Purple	Start			POINT	6.158	6.158	NA
Round19-BeforeWL-Gopro6-520	26/07/2024 15:12		/Volumes/Short-Term Sexy Fish/2024.07 Tauranga/Individual Aggression/Round 19/Before WL - Round 19 - 26:07:2024/Gopro 6/GX010520.MP4	662.76	29.97	Untagged	Zone 3			STATE	6.159	6.409	0.25
Round19-BeforeWL-Gopro6-520	26/07/2024 15:12		/Volumes/Short-Term Sexy Fish/2024.07 Tauranga/Individual Aggression/Round 19/Before WL - Round 19 - 26:07:2024/Gopro 6/GX010520.MP4	662.76	29.97	Untagged	Start			POINT	6.159	6.159	NA
Round08-AfterWL-Gopro6-504	15/07/2024 14:38		/Volumes/Sexy Fish Long-Term/2024.07 Tauranga/Individual Aggression/Round 8/After WL - Round 8 - 15:07:2024/Gopro 6/GX010504.MP4	677.61	29.97	White	Zone 2			STATE	6.16	9.441	3.281
Round08-AfterWL-Gopro6-504	15/07/2024 14:38		/Volumes/Sexy Fish Long-Term/2024.07 Tauranga/Individual Aggression/Round 8/After WL - Round 8 - 15:07:2024/Gopro 6/GX010504.MP4	677.61	29.97	White	Start			POINT	6.16	6.16	NA
Round13-BeforeWL-Gopro6-512	20/07/2024 15:15		/Volumes/Short-Term Sexy Fish/2024.07 Tauranga/Individual Aggression/Round 13 /Before WL - Round 13 - 20:07:2024/Gopro 6/GX010512.MP4	640.64	29.97	Purple	Zone 3			STATE	6.162	18.422	12.26
Round13-BeforeWL-Gopro6-512	20/07/2024 15:15		/Volumes/Short-Term Sexy Fish/2024.07 Tauranga/Individual Aggression/Round 13 /Before WL - Round 13 - 20:07:2024/Gopro 6/GX010512.MP4	640.64	29.97	Purple	Start			POINT	6.162	6.162	NA
Round20-AfterWL-Gopro6-526	28/07/2024 11:36		/Volumes/Short-Term Sexy Fish/2024.07 Tauranga/Individual Aggression/Round 20/After WL - Round 20 - 28:07:2024/Gopro 6/GX010526.MP4	640.64	29.97	Red	Zone 2			STATE	6.163	6.66	0.497
Round20-AfterWL-Gopro6-526	28/07/2024 11:36		/Volumes/Short-Term Sexy Fish/2024.07 Tauranga/Individual Aggression/Round 20/After WL - Round 20 - 28:07:2024/Gopro 6/GX010526.MP4	640.64	29.97	Red	Start			POINT	6.163	6.163	NA
Round02-BeforeWL-Gopro5-466	06/07/2024 15:39		/Volumes/Sexy Fish Long-Term/2024.07 Tauranga/Individual Aggression/Round 2/Before WL - Round 2 - 06:07:2024/Gopro 5/GOPR0466.MP4	720.72	29.97	Yellow	Zone 3			STATE	6.176	9.426	3.25
Round02-BeforeWL-Gopro5-466	06/07/2024 15:39		/Volumes/Sexy Fish Long-Term/2024.07 Tauranga/Individual Aggression/Round 2/Before WL - Round 2 - 06:07:2024/Gopro 5/GOPR0466.MP4	720.72	29.97	Yellow	Start			POINT	6.176	6.176	NA
Round09-AfterWL-Gopro4-474	19/07/2024 11:42		/Volumes/Short-Term Sexy Fish/2024.07 Tauranga/Individual Aggression/Round 9/After WL - Round 9 - 19:07:2024/Gopro 4/GOPR0474.MP4	634.43	29.97	Purple	Zone 3			STATE	6.177	9.879	3.702
Round09-AfterWL-Gopro4-474	19/07/2024 11:42		/Volumes/Short-Term Sexy Fish/2024.07 Tauranga/Individual Aggression/Round 9/After WL - Round 9 - 19:07:2024/Gopro 4/GOPR0474.MP4	634.43	29.97	Purple	Start			POINT	6.177	6.177	NA
Round15-AfterWL-Gopro5-554	22/07/2024 12:09		/Volumes/Short-Term Sexy Fish/2024.07 Tauranga/Individual Aggression/Round 15/After WL - Round 15 - 22:07:2024/Gopro 5/GOPR0554.MP4	663.96	29.97	Red	Zone 1			STATE	6.177	6.494	0.317
Round20-AfterWL-Gopro3-502	28/07/2024 11:36		/Volumes/Short-Term Sexy Fish/2024.07 Tauranga/Individual Aggression/Round 20/After WL - Round 20 - 28:07:2024/Gopro 3/GOPR0502.MP4	672.67	29.97	Green	Zone 2			STATE	6.177	8.947	2.77
Round19-AfterWL-Gopro2-592	27/07/2024 14:13		/Volumes/Short-Term Sexy Fish/2024.07 Tauranga/Individual Aggression/Round 19/After WL - Round 19 27:07:2024/Gopro 2/GOPR0592.MP4	651.38	29.97	Red	Zone 4			STATE	6.178	11.332	5.154
Round10-BeforeWL-Gopro4-469	18/07/2024 15:02		/Volumes/Short-Term Sexy Fish/2024.07 Tauranga/Individual Aggression/Round 10/Before WL - Round 10 - 18:07:2024/Gopro 4/GOPR0469.MP4	645.51	29.97	Yellow	Zone 3			STATE	6.184	6.427	0.243
Round10-BeforeWL-Gopro4-469	18/07/2024 15:02		/Volumes/Short-Term Sexy Fish/2024.07 Tauranga/Individual Aggression/Round 10/Before WL - Round 10 - 18:07:2024/Gopro 4/GOPR0469.MP4	645.51	29.97	Yellow	Start			POINT	6.184	6.184	NA
Round14-BeforeWL-Gopro2-560	20/07/2024 15:46		/Volumes/Short-Term Sexy Fish/2024.07 Tauranga/Individual Aggression/Round 14/Before WL - Round 14 - 20:07:2024/Gopro 2/GOPR0560.MP4	667.73	29.97	Purple	Zone 3			STATE	6.186	10.307	4.121
Round14-BeforeWL-Gopro2-560	20/07/2024 15:46		/Volumes/Short-Term Sexy Fish/2024.07 Tauranga/Individual Aggression/Round 14/Before WL - Round 14 - 20:07:2024/Gopro 2/GOPR0560.MP4	667.73	29.97	Purple	Start			POINT	6.186	6.186	NA
Round19-AfterWL-Gopro3-495	27/07/2024 14:13		/Volumes/Short-Term Sexy Fish/2024.07 Tauranga/Individual Aggression/Round 19/After WL - Round 19 27:07:2024/Gopro 3/GOPR0495.MP4	641.57	29.97	Untagged	Zone 4			STATE	6.244	352.8	346.556
Round11-AfterWL-Gopro1-522	20/07/2024 12:00		/Volumes/Short-Term Sexy Fish/2024.07 Tauranga/Individual Aggression/Round 11/After WL - Round 11 - 20:07:2024/Gopro 1/GOPR0522.MP4	653.45	29.97	Purple	Zone 3			STATE	6.248	7.095	0.847
Round11-AfterWL-Gopro1-522	20/07/2024 12:00		/Volumes/Short-Term Sexy Fish/2024.07 Tauranga/Individual Aggression/Round 11/After WL - Round 11 - 20:07:2024/Gopro 1/GOPR0522.MP4	653.45	29.97	Purple	Start			POINT	6.248	6.248	NA
Round17-AfterWL-Gopro3-491	26/07/2024 13:54		/Volumes/Short-Term Sexy Fish/2024.07 Tauranga/Individual Aggression/Round 17/After WL - Round 17 - 26:07:2024/Gopro 3/GOPR0491.MP4	644.64	29.97	Blue	Zone 1			STATE	6.295	10.934	4.639
Round14-AfterWL-Gopro5-552	21/07/2024 14:52		/Volumes/Short-Term Sexy Fish/2024.07 Tauranga/Individual Aggression/Round 14/After WL - Round 14 - 21:07:2024/Gopro 5/GOPR0552.MP4	684.15	29.97	Red	Zone 1			STATE	6.36	180.454	174.094
Round19-BeforeWL-Gopro6-520	26/07/2024 15:12		/Volumes/Short-Term Sexy Fish/2024.07 Tauranga/Individual Aggression/Round 19/Before WL - Round 19 - 26:07:2024/Gopro 6/GX010520.MP4	662.76	29.97	Untagged	Zone 2			STATE	6.41	7.178	0.768
Round15-BeforeWL-Gopro4-495	21/07/2024 15:27		/Volumes/Short-Term Sexy Fish/2024.07 Tauranga/Individual Aggression/Round 15/Before WL - Round 15 - 21:07:2024/Gopro 4/GOPR0495.MP4	644.11	29.97	Red	Zone 3			STATE	6.427	21.621	15.194
Round21-AfterWL-Gopro2-604	28/07/2024 14:09		/Volumes/Short-Term Sexy Fish/2024.07 Tauranga/Individual Aggression/Round 21/After WL - Round 21 - 28:07:2024/Gopro 2/GOPR0604.MP4	653.69	29.97	Green	Attack	Aggression		POINT	6.427	6.427	NA
Round08-BeforeWL-Gopro5-522	14/07/2024 15:54		/Volumes/Sexy Fish Long-Term/2024.07 Tauranga/Individual Aggression/Round 8/Before WL - Round 8 - 14:07:2024/Gopro 5/GOPR0522.MP4	688.49	29.97	White	Zone 2			STATE	6.428	6.813	0.385
Round08-BeforeWL-Gopro5-522	14/07/2024 15:54		/Volumes/Sexy Fish Long-Term/2024.07 Tauranga/Individual Aggression/Round 8/Before WL - Round 8 - 14:07:2024/Gopro 5/GOPR0522.MP4	688.49	29.97	White	Start			POINT	6.428	6.428	NA
Round10-BeforeWL-Gopro4-469	18/07/2024 15:02		/Volumes/Short-Term Sexy Fish/2024.07 Tauranga/Individual Aggression/Round 10/Before WL - Round 10 - 18:07:2024/Gopro 4/GOPR0469.MP4	645.51	29.97	Yellow	Zone 4			STATE	6.428	418.887	412.459
Round11-BeforeWL-Gopro3-473	19/07/2024 15:05		/Volumes/Short-Term Sexy Fish/2024.07 Tauranga/Individual Aggression/Round 11/Before WL - Round 11 - 19:07:2024/Gopro 3/GOPR0473.MP4	665.7	29.97	Yellow	Zone 1			STATE	6.428	292.906	286.478
Round14-BeforeWL-Gopro1-525	20/07/2024 15:46		/Volumes/Short-Term Sexy Fish/2024.07 Tauranga/Individual Aggression/Round 14/Before WL - Round 14 - 20:07:2024/Gopro 1/GOPR0525.MP4	677.14	29.97	Red	Zone 3			STATE	6.428	7.176	0.748
Round14-BeforeWL-Gopro1-525	20/07/2024 15:46		/Volumes/Short-Term Sexy Fish/2024.07 Tauranga/Individual Aggression/Round 14/Before WL - Round 14 - 20:07:2024/Gopro 1/GOPR0525.MP4	677.14	29.97	Red	Start			POINT	6.428	6.428	NA
Round18-BeforeWL-Gopro4-509	26/07/2024 14:39		/Volumes/Short-Term Sexy Fish/2024.07 Tauranga/Individual Aggression/Round 18/Before WL - Round 18 - 26:07:2024/Gopro 4/GOPR0509.MP4	642.51	29.97	Red	Zone 2			STATE	6.431	7.183	0.752
Round15-AfterWL-Gopro1-541	22/07/2024 12:09		/Volumes/Short-Term Sexy Fish/2024.07 Tauranga/Individual Aggression/Round 15/After WL - Round 15 - 22:07:2024/Gopro 1/GOPR0541.MP4	647.85	29.97	Green	Zone 4			STATE	6.462	18.739	12.277
Round01-BeforeWL-Gopro1-466	06/07/2024 15:06		/Volumes/Sexy Fish Long-Term/2024.07 Tauranga/Individual Aggression/Round 1/Before WL - Round 1 - 06:07:2024/Gopro 1/GOPR0466.MP4	642.31	29.97	White	Zone 1			STATE	6.493	7.992	1.499
Round08-AfterWL-Gopro5-532	15/07/2024 14:38		/Volumes/Short-Term Sexy Fish/2024.07 Tauranga/Individual Aggression/Round 8/After WL - Round 8 - 15:07:2024/Gopro 5/GOPR0532.MP4	703.07	29.97	Red	Zone 3			STATE	6.495	8.255	1.76
Round08-AfterWL-Gopro5-532	15/07/2024 14:38		/Volumes/Short-Term Sexy Fish/2024.07 Tauranga/Individual Aggression/Round 8/After WL - Round 8 - 15:07:2024/Gopro 5/GOPR0532.MP4	703.07	29.97	Red	Start			POINT	6.495	6.495	NA
Round15-AfterWL-Gopro5-554	22/07/2024 12:09		/Volumes/Short-Term Sexy Fish/2024.07 Tauranga/Individual Aggression/Round 15/After WL - Round 15 - 22:07:2024/Gopro 5/GOPR0554.MP4	663.96	29.97	Red	Zone 2			STATE	6.495	6.556	0.061
Round05-AfterWL-Gopro2-529	14/07/2024 11:53		/Volumes/Sexy Fish Long-Term/2024.07 Tauranga/Individual Aggression/Round 5/After WL - Round 5 - 14:07:2024/Gopro 2/GOPR0529.MP4	635.6	29.97	Purple	Zone 4			STATE	6.496	605.859	599.363
Round14-BeforeWL-Gopro4-484	20/07/2024 15:46		/Volumes/Short-Term Sexy Fish/2024.07 Tauranga/Individual Aggression/Round 14/Before WL - Round 14 - 20:07:2024/Gopro 4/GOPR0484.MP4	651.78	29.97	Green	Zone 3			STATE	6.51	16.852	10.342
Round14-BeforeWL-Gopro4-484	20/07/2024 15:46		/Volumes/Short-Term Sexy Fish/2024.07 Tauranga/Individual Aggression/Round 14/Before WL - Round 14 - 20:07:2024/Gopro 4/GOPR0484.MP4	651.78	29.97	Green	Start			POINT	6.51	6.51	NA
Round16-AfterWL-Gopro2-579	26/07/2024 11:27		/Volumes/Short-Term Sexy Fish/2024.07 Tauranga/Individual Aggression/Round 16/After WL - Round 16 - 26:07:2024/Gopro 2/GOPR0579.MP4	649.55	29.97	Green	Zone 4			STATE	6.517	8.43	1.913
Round20-BeforeWL-Gopro4-521	27/07/2024 14:47		/Volumes/Short-Term Sexy Fish/2024.07 Tauranga/Individual Aggression/Round 20/Before WL - Round 20 - 27:07:2024/Gopro 4/GOPR0521.MP4	652.59	29.97	Red	Zone 3			STATE	6.544	7.312	0.768
Round20-BeforeWL-Gopro4-521	27/07/2024 14:47		/Volumes/Short-Term Sexy Fish/2024.07 Tauranga/Individual Aggression/Round 20/Before WL - Round 20 - 27:07:2024/Gopro 4/GOPR0521.MP4	652.59	29.97	Red	Start			POINT	6.544	6.544	NA
Round15-AfterWL-Gopro5-554	22/07/2024 12:09		/Volumes/Short-Term Sexy Fish/2024.07 Tauranga/Individual Aggression/Round 15/After WL - Round 15 - 22:07:2024/Gopro 5/GOPR0554.MP4	663.96	29.97	Red	Zone 3			STATE	6.557	7.17	0.613
Round14-AfterWL-Gopro3-484	21/07/2024 14:52		/Volumes/Short-Term Sexy Fish/2024.07 Tauranga/Individual Aggression/Round 14/After WL - Round 14 - 21:07:2024/Gopro 3/GOPR0484.MP4	657.39	29.97	Red	Zone 4			STATE	6.563	60.447	53.884
Round09-BeforeWL-Gopro4-468	18/07/2024 14:32		/Volumes/Short-Term Sexy Fish/2024.07 Tauranga/Individual Aggression/Round 9/Before WL - Round 9 - 18:07:2024/Gopro 4/GOPR0468.MP4	659.76	29.97	White	Zone 3			STATE	6.632	11.591	4.959
Round09-BeforeWL-Gopro4-468	18/07/2024 14:32		/Volumes/Short-Term Sexy Fish/2024.07 Tauranga/Individual Aggression/Round 9/Before WL - Round 9 - 18:07:2024/Gopro 4/GOPR0468.MP4	659.76	29.97	White	Start			POINT	6.632	6.632	NA
Round20-AfterWL-Gopro6-526	28/07/2024 11:36		/Volumes/Short-Term Sexy Fish/2024.07 Tauranga/Individual Aggression/Round 20/After WL - Round 20 - 28:07:2024/Gopro 6/GX010526.MP4	640.64	29.97	Red	Zone 1			STATE	6.661	606.163	599.502
Round17-BeforeWL-Gopro6-517	25/07/2024 13:21		/Volumes/Short-Term Sexy Fish/2024.07 Tauranga/Individual Aggression/Round 17/Before WL - Round 17 - 25:07:2024/Gopro 6/GX010517.MP4	648.48	29.97	Purple	Zone 1			STATE	6.662	8.759	2.097
Round17-BeforeWL-Gopro6-517	25/07/2024 13:21		/Volumes/Short-Term Sexy Fish/2024.07 Tauranga/Individual Aggression/Round 17/Before WL - Round 17 - 25:07:2024/Gopro 6/GX010517.MP4	648.48	29.97	Purple	Start			POINT	6.662	6.662	NA
Round19-AfterWL-Gopro6-523	27/07/2024 14:13		/Volumes/Short-Term Sexy Fish/2024.07 Tauranga/Individual Aggression/Round 19/After WL - Round 19 27:07:2024/Gopro 6/GX010523.MP4	657.09	29.97	Red	Zone 4			STATE	6.662	116.769	110.107
Round19-AfterWL-Gopro6-523	27/07/2024 14:13		/Volumes/Short-Term Sexy Fish/2024.07 Tauranga/Individual Aggression/Round 19/After WL - Round 19 27:07:2024/Gopro 6/GX010523.MP4	657.09	29.97	Red	Start			POINT	6.662	6.662	NA
Round20-BeforeWL-Gopro6-524	27/07/2024 14:47		/Volumes/Short-Term Sexy Fish/2024.07 Tauranga/Individual Aggression/Round 20/Before WL - Round 20 - 27:07:2024/Gopro 6/GX010524.MP4	640.64	29.97	Red	Zone 3			STATE	6.663	9.525	2.862
Round20-BeforeWL-Gopro6-524	27/07/2024 14:47		/Volumes/Short-Term Sexy Fish/2024.07 Tauranga/Individual Aggression/Round 20/Before WL - Round 20 - 27:07:2024/Gopro 6/GX010524.MP4	640.64	29.97	Red	Start			POINT	6.663	6.663	NA
Round19-AfterWL-Gopro4-520	27/07/2024 14:13		/Volumes/Short-Term Sexy Fish/2024.07 Tauranga/Individual Aggression/Round 19/After WL - Round 19 27:07:2024/Gopro 4/GOPR0520.MP4	634.4	29.97	Yellow	Zone 3			STATE	6.674	8.691	2.017
Round19-AfterWL-Gopro4-520	27/07/2024 14:13		/Volumes/Short-Term Sexy Fish/2024.07 Tauranga/Individual Aggression/Round 19/After WL - Round 19 27:07:2024/Gopro 4/GOPR0520.MP4	634.4	29.97	Yellow	Start			POINT	6.674	6.674	NA
Round19-BeforeWL-Gopro1-556	26/07/2024 15:12		/Volumes/Short-Term Sexy Fish/2024.07 Tauranga/Individual Aggression/Round 19/Before WL - Round 19 - 26:07:2024/Gopro 1/GOPR0556.MP4	680.91	29.97	Yellow	Zone 3			STATE	6.674	7.63	0.956
Round19-BeforeWL-Gopro1-556	26/07/2024 15:12		/Volumes/Short-Term Sexy Fish/2024.07 Tauranga/Individual Aggression/Round 19/Before WL - Round 19 - 26:07:2024/Gopro 1/GOPR0556.MP4	680.91	29.97	Yellow	Start			POINT	6.674	6.674	NA
Round19-BeforeWL-Gopro3-493	26/07/2024 15:12		/Volumes/Short-Term Sexy Fish/2024.07 Tauranga/Individual Aggression/Round 19/Before WL - Round 19 - 26:07:2024/Gopro 3/GOPR0493.MP4	654.95	29.97	Red	Zone 3			STATE	6.675	7.27	0.595
Round19-BeforeWL-Gopro3-493	26/07/2024 15:12		/Volumes/Short-Term Sexy Fish/2024.07 Tauranga/Individual Aggression/Round 19/Before WL - Round 19 - 26:07:2024/Gopro 3/GOPR0493.MP4	654.95	29.97	Red	Start			POINT	6.675	6.675	NA
Round17-AfterWL-Gopro1-554	26/07/2024 13:54		/Volumes/Short-Term Sexy Fish/2024.07 Tauranga/Individual Aggression/Round 17/After WL - Round 17 - 26:07:2024/Gopro 1/GOPR0554.MP4	697.03	29.97	Yellow	Zone 3			STATE	6.676	7.173	0.497
Round17-AfterWL-Gopro1-554	26/07/2024 13:54		/Volumes/Short-Term Sexy Fish/2024.07 Tauranga/Individual Aggression/Round 17/After WL - Round 17 - 26:07:2024/Gopro 1/GOPR0554.MP4	697.03	29.97	Yellow	Start			POINT	6.676	6.676	NA
Round15-BeforeWL-Gopro2-571	21/07/2024 15:27		/Volumes/Short-Term Sexy Fish/2024.07 Tauranga/Individual Aggression/Round 15/Before WL - Round 15 - 21:07:2024/Gopro 2/GOPR0571.MP4	641.17	29.97	Green	Zone 2			STATE	6.677	7.19	0.513
Round07-AfterWL-Gopro5-527	15/07/2024 11:50		/Volumes/Sexy Fish Long-Term/2024.07 Tauranga/Individual Aggression/Round 7/After WL - Round 7 - 15:07:2024/Gopro 5/GOPR0527.MP4	658.46	29.97	Yellow	Zone 3			STATE	6.744	6.745	0.001
Round07-AfterWL-Gopro5-527	15/07/2024 11:50		/Volumes/Sexy Fish Long-Term/2024.07 Tauranga/Individual Aggression/Round 7/After WL - Round 7 - 15:07:2024/Gopro 5/GOPR0527.MP4	658.46	29.97	Yellow	Start			POINT	6.744	6.744	NA
Round01-AfterWL-Gopro5-470	07/07/2024 12:08		/Volumes/Sexy Fish Long-Term/2024.07 Tauranga/Individual Aggression/Round 1/After WL - Round 1 -07:07:2024/Gopro 5/GOPR0470.MP4	677.74	29.97	Yellow	Zone 4			STATE	6.745	604.48	597.735
Round07-AfterWL-Gopro5-527	15/07/2024 11:50		/Volumes/Sexy Fish Long-Term/2024.07 Tauranga/Individual Aggression/Round 7/After WL - Round 7 - 15:07:2024/Gopro 5/GOPR0527.MP4	658.46	29.97	Yellow	Zone 4			STATE	6.745	606.744	599.999
Round03-AfterWL-Gopro2-521	08/07/2024 11:08		/Volumes/Sexy Fish Long-Term/2024.07 Tauranga/Individual Aggression/Round 3/After WL - Round 3 - 08:07:2024/Gopro 2/GOPR0521.MP4	694.09	29.97	Yellow	Zone 2			STATE	6.746	605.584	598.838
Round07-AfterWL-Gopro2-537	15/07/2024 11:50		/Volumes/Sexy Fish Long-Term/2024.07 Tauranga/Individual Aggression/Round 7/After WL - Round 7 - 15:07:2024/Gopro 2/GOPR0537.MP4	667.93	29.97	Untagged	Zone 3			STATE	6.746	7.744	0.998
Round07-AfterWL-Gopro2-537	15/07/2024 11:50		/Volumes/Sexy Fish Long-Term/2024.07 Tauranga/Individual Aggression/Round 7/After WL - Round 7 - 15:07:2024/Gopro 2/GOPR0537.MP4	667.93	29.97	Untagged	Start			POINT	6.746	6.746	NA
Round18-BeforeWL-Gopro6-519	26/07/2024 14:39		/Volumes/Short-Term Sexy Fish/2024.07 Tauranga/Individual Aggression/Round 18/Before WL - Round 18 - 26:07:2024/Gopro 6/GX010519.MP4	647.98	29.97	Red	Zone 3			STATE	6.757	7.66	0.903
Round18-BeforeWL-Gopro6-519	26/07/2024 14:39		/Volumes/Short-Term Sexy Fish/2024.07 Tauranga/Individual Aggression/Round 18/Before WL - Round 18 - 26:07:2024/Gopro 6/GX010519.MP4	647.98	29.97	Red	Start			POINT	6.757	6.757	NA
Round09-AfterWL-Gopro3-471	19/07/2024 11:42		/Volumes/Short-Term Sexy Fish/2024.07 Tauranga/Individual Aggression/Round 9/After WL - Round 9 - 19:07:2024/Gopro 3/GOPR0471.MP4	650.98	29.97	Purple	Zone 3			STATE	6.761	20.383	13.622
Round09-AfterWL-Gopro3-471	19/07/2024 11:42		/Volumes/Short-Term Sexy Fish/2024.07 Tauranga/Individual Aggression/Round 9/After WL - Round 9 - 19:07:2024/Gopro 3/GOPR0471.MP4	650.98	29.97	Purple	Start			POINT	6.761	6.761	NA
Round11-AfterWL-Gopro4-477	20/07/2024 12:00		/Volumes/Short-Term Sexy Fish/2024.07 Tauranga/Individual Aggression/Round 11/After WL - Round 11 - 20:07:2024/Gopro 4/GOPR0477.MP4	654.25	29.97	Yellow	Rush	Aggression		POINT	6.801	6.801	NA
Round20-AfterWL-Gopro1-569	28/07/2024 11:36		/Volumes/Short-Term Sexy Fish/2024.07 Tauranga/Individual Aggression/Round 20/After WL - Round 20 - 28:07:2024/Gopro 1/GOPR0569.MP4	699.83	29.97	Red	Zone 4			STATE	6.812	155.159	148.347
Round08-BeforeWL-Gopro5-522	14/07/2024 15:54		/Volumes/Sexy Fish Long-Term/2024.07 Tauranga/Individual Aggression/Round 8/Before WL - Round 8 - 14:07:2024/Gopro 5/GOPR0522.MP4	688.49	29.97	White	Zone 1			STATE	6.814	10.262	3.448
Round21-AfterWL-Gopro5-570	28/07/2024 14:09		/Volumes/Short-Term Sexy Fish/2024.07 Tauranga/Individual Aggression/Round 21/After WL - Round 21 - 28:07:2024/Gopro 5/GOPR0570.MP4	647.71	29.97	Red	Attack	Aggression		POINT	6.831	6.831	NA
Round13-BeforeWL-Gopro1-524	20/07/2024 15:15		/Volumes/Short-Term Sexy Fish/2024.07 Tauranga/Individual Aggression/Round 13 /Before WL - Round 13 - 20:07:2024/Gopro 1/GOPR0524.MP4	672.81	29.97	Purple	Zone 2			STATE	6.886	8.793	1.907
Round02-BeforeWL-Gopro1-467	06/07/2024 15:39		/Volumes/Sexy Fish Long-Term/2024.07 Tauranga/Individual Aggression/Round 2/Before WL - Round 2 - 06:07:2024/Gopro 1/GOPR0467.MP4	685.48	29.97	White	Zone 3			STATE	6.926	9.061	2.135
Round02-BeforeWL-Gopro1-467	06/07/2024 15:39		/Volumes/Sexy Fish Long-Term/2024.07 Tauranga/Individual Aggression/Round 2/Before WL - Round 2 - 06:07:2024/Gopro 1/GOPR0467.MP4	685.48	29.97	White	Start			POINT	6.927	6.927	NA
Round06-BeforeWL-Gopro2-528	13/07/2024 14:33		/Volumes/Sexy Fish Long-Term/2024.07 Tauranga/Individual Aggression/Round 6/Before WL - Round 6 - 13:07:2024/Gopro 2/GOPR0528.MP4	720.72	29.97	White	Zone 2			STATE	6.927	22.51	15.583
Round06-BeforeWL-Gopro2-528	13/07/2024 14:33		/Volumes/Sexy Fish Long-Term/2024.07 Tauranga/Individual Aggression/Round 6/Before WL - Round 6 - 13:07:2024/Gopro 2/GOPR0528.MP4	720.72	29.97	White	Start			POINT	6.927	6.927	NA
Round15-BeforeWL-Gopro1-536	21/07/2024 15:27		/Volumes/Short-Term Sexy Fish/2024.07 Tauranga/Individual Aggression/Round 15/Before WL - Round 15 - 21:07:2024/Gopro 1/GOPR0536.MP4	651.78	29.97	Red	Zone 3			STATE	6.927	7.426	0.499
Round15-BeforeWL-Gopro1-536	21/07/2024 15:27		/Volumes/Short-Term Sexy Fish/2024.07 Tauranga/Individual Aggression/Round 15/Before WL - Round 15 - 21:07:2024/Gopro 1/GOPR0536.MP4	651.78	29.97	Red	Start			POINT	6.927	6.927	NA
Round18-BeforeWL-Gopro1-555	26/07/2024 14:39		/Volumes/Short-Term Sexy Fish/2024.07 Tauranga/Individual Aggression/Round 18/Before WL - Round 18 - 26:07:2024/Gopro 1/GOPR0555.MP4	668.13	29.97	Purple	Zone 4			STATE	6.927	9.813	2.886
Round18-BeforeWL-Gopro1-555	26/07/2024 14:39		/Volumes/Short-Term Sexy Fish/2024.07 Tauranga/Individual Aggression/Round 18/Before WL - Round 18 - 26:07:2024/Gopro 1/GOPR0555.MP4	668.13	29.97	Purple	Start			POINT	6.927	6.927	NA
Round07-BeforeWL-Gopro5-521	14/07/2024 15:23		/Volumes/Sexy Fish Long-Term/2024.07 Tauranga/Individual Aggression/Round 7/Before WL - Round 7 - 14:07:2024/Gopro 5/GOPR0521.MP4	641.87	29.97	Red	Zone 2			STATE	6.937	8.177	1.24
Round07-BeforeWL-Gopro5-521	14/07/2024 15:23		/Volumes/Sexy Fish Long-Term/2024.07 Tauranga/Individual Aggression/Round 7/Before WL - Round 7 - 14:07:2024/Gopro 5/GOPR0521.MP4	641.87	29.97	Red	Start			POINT	6.937	6.937	NA
Round10-BeforeWL-Gopro1-504	18/07/2024 15:02		/Volumes/Short-Term Sexy Fish/2024.07 Tauranga/Individual Aggression/Round 10/Before WL - Round 10 - 18:07:2024/Gopro 1/GOPR0504.MP4	673.31	29.97	Yellow	Zone 3			STATE	6.96	7.617	0.657
Round10-BeforeWL-Gopro1-504	18/07/2024 15:02		/Volumes/Short-Term Sexy Fish/2024.07 Tauranga/Individual Aggression/Round 10/Before WL - Round 10 - 18:07:2024/Gopro 1/GOPR0504.MP4	673.31	29.97	Yellow	Start			POINT	6.96	6.96	NA
Round21-BeforeWL-Gopro3-497	27/07/2024 15:16		/Users/queha730/Downloads/Before WL - Round 21 - 27:07:2024/Gopro 3/GOPR0497.MP4	661.83	29.97	Purple	Zone 3			STATE	6.991	7.065	0.074
Round21-BeforeWL-Gopro3-497	27/07/2024 15:16		/Users/queha730/Downloads/Before WL - Round 21 - 27:07:2024/Gopro 3/GOPR0497.MP4	661.83	29.97	Purple	Start			POINT	6.991	6.991	NA
Round07-BeforeWL-Gopro2-535	14/07/2024 15:23		/Volumes/Sexy Fish Long-Term/2024.07 Tauranga/Individual Aggression/Round 7/Before WL - Round 7 - 14:07:2024/Gopro 2/GOPR0535.MP4	656.02	29.97	Yellow	Zone 3			STATE	6.995	8.061	1.066
Round07-BeforeWL-Gopro2-535	14/07/2024 15:23		/Volumes/Sexy Fish Long-Term/2024.07 Tauranga/Individual Aggression/Round 7/Before WL - Round 7 - 14:07:2024/Gopro 2/GOPR0535.MP4	656.02	29.97	Yellow	Start			POINT	6.995	6.995	NA
Round17-BeforeWL-Gopro4-498	25/07/2024 13:21		/Volumes/Short-Term Sexy Fish/2024.07 Tauranga/Individual Aggression/Round 17/Before WL - Round 17 - 25:07:2024/Gopro 4/GOPR0498.MP4	644.08	29.97	Purple	Zone 3			STATE	7.003	8.18	1.177
Round17-BeforeWL-Gopro4-498	25/07/2024 13:21		/Volumes/Short-Term Sexy Fish/2024.07 Tauranga/Individual Aggression/Round 17/Before WL - Round 17 - 25:07:2024/Gopro 4/GOPR0498.MP4	644.08	29.97	Purple	Start			POINT	7.003	7.003	NA
Round04-AfterWL-Gopro4-447	08/07/2024 13:43		/Volumes/Sexy Fish Long-Term/2024.07 Tauranga/Individual Aggression/Round 4/After WL - Round 4 - 08:07:2024/Gopro 4/GOPR0447.MP4	663.63	29.97	Yellow	Zone 3			STATE	7.034	8.177	1.143
Round02-AfterWL-Gopro5-504	07/07/2024 14:56		/Volumes/Sexy Fish Long-Term/2024.07 Tauranga/Individual Aggression/Round 2/After WL - Round 2 - 07:07:2024/Gopro 5/GOPR0504.MP4	564.13	29.97	Untagged	Zone 1			STATE	7.044	556.809	549.765
Round21-BeforeWL-Gopro3-497	27/07/2024 15:16		/Users/queha730/Downloads/Before WL - Round 21 - 27:07:2024/Gopro 3/GOPR0497.MP4	661.83	29.97	Purple	Zone 4			STATE	7.066	538.407	531.341
Round11-AfterWL-Gopro1-522	20/07/2024 12:00		/Volumes/Short-Term Sexy Fish/2024.07 Tauranga/Individual Aggression/Round 11/After WL - Round 11 - 20:07:2024/Gopro 1/GOPR0522.MP4	653.45	29.97	Purple	Zone 4			STATE	7.096	606.248	599.152
Round14-AfterWL-Gopro5-552	21/07/2024 14:52		/Volumes/Short-Term Sexy Fish/2024.07 Tauranga/Individual Aggression/Round 14/After WL - Round 14 - 21:07:2024/Gopro 5/GOPR0552.MP4	684.15	29.97	Red	Attack	Aggression		POINT	7.122	7.122	NA
Round02-BeforeWL-Gopro7-499	06/07/2024 15:39		/Volumes/Sexy Fish Long-Term/2024.07 Tauranga/Individual Aggression/Round 2/Before WL - Round 2 - 06:07:2024/Gopro 7/GX010499.MP4	649.33	59.94	Red	Zone 1			STATE	7.159	19.922	12.763
Round02-BeforeWL-Gopro7-499	06/07/2024 15:39		/Volumes/Sexy Fish Long-Term/2024.07 Tauranga/Individual Aggression/Round 2/Before WL - Round 2 - 06:07:2024/Gopro 7/GX010499.MP4	649.33	59.94	Red	Start			POINT	7.159	7.159	NA
Round06-AfterWL-Gopro6-502	14/07/2024 14:43		/Volumes/Sexy Fish Long-Term/2024.07 Tauranga/Individual Aggression/Round 6/After WL - Round 6 - 14:07:2024/Gopro 6/GX010502.MP4	658.26	29.97	Purple	Zone 1			STATE	7.16	45.947	38.787
Round10-BeforeWL-Gopro6-506	18/07/2024 15:02		/Volumes/Short-Term Sexy Fish/2024.07 Tauranga/Individual Aggression/Round 10/Before WL - Round 10 - 18:07:2024/Gopro 6/GX010506.MP4	647.05	29.97	Red	Zone 3			STATE	7.161	18.287	11.126
Round15-AfterWL-Gopro5-554	22/07/2024 12:09		/Volumes/Short-Term Sexy Fish/2024.07 Tauranga/Individual Aggression/Round 15/After WL - Round 15 - 22:07:2024/Gopro 5/GOPR0554.MP4	663.96	29.97	Red	Zone 4			STATE	7.171	8.561	1.39
Round14-AfterWL-Gopro4-494	21/07/2024 14:52		/Volumes/Short-Term Sexy Fish/2024.07 Tauranga/Individual Aggression/Round 14/After WL - Round 14 - 21:07:2024/Gopro 4/GOPR0494.MP4	650.02	29.97	Red	Zone 4			STATE	7.172	98.251	91.079
Round17-AfterWL-Gopro1-554	26/07/2024 13:54		/Volumes/Short-Term Sexy Fish/2024.07 Tauranga/Individual Aggression/Round 17/After WL - Round 17 - 26:07:2024/Gopro 1/GOPR0554.MP4	697.03	29.97	Yellow	Zone 4			STATE	7.174	10.696	3.522
Round21-AfterWL-Gopro3-503	28/07/2024 14:09		/Volumes/Short-Term Sexy Fish/2024.07 Tauranga/Individual Aggression/Round 21/After WL - Round 21 - 28:07:2024/Gopro 3/GOPR0503.MP4	644.98	29.97	Purple	Zone 1			STATE	7.176	19.412	12.236
Round10-AfterWL-Gopro4-475	19/07/2024 14:28		/Volumes/Short-Term Sexy Fish/2024.07 Tauranga/Individual Aggression/Round 10/After WL - Round 10 - 19:07:2024/Gopro 4/GOPR0475.MP4	665.67	29.97	Purple	Zone 3			STATE	7.177	9.429	2.252
Round10-AfterWL-Gopro4-475	19/07/2024 14:28		/Volumes/Short-Term Sexy Fish/2024.07 Tauranga/Individual Aggression/Round 10/After WL - Round 10 - 19:07:2024/Gopro 4/GOPR0475.MP4	665.67	29.97	Purple	Start			POINT	7.177	7.177	NA
Round14-BeforeWL-Gopro1-525	20/07/2024 15:46		/Volumes/Short-Term Sexy Fish/2024.07 Tauranga/Individual Aggression/Round 14/Before WL - Round 14 - 20:07:2024/Gopro 1/GOPR0525.MP4	677.14	29.97	Red	Zone 4			STATE	7.177	9.629	2.452
Round19-BeforeWL-Gopro6-520	26/07/2024 15:12		/Volumes/Short-Term Sexy Fish/2024.07 Tauranga/Individual Aggression/Round 19/Before WL - Round 19 - 26:07:2024/Gopro 6/GX010520.MP4	662.76	29.97	Untagged	Zone 1			STATE	7.179	21.204	14.025
Round17-AfterWL-Gopro3-491	26/07/2024 13:54		/Volumes/Short-Term Sexy Fish/2024.07 Tauranga/Individual Aggression/Round 17/After WL - Round 17 - 26:07:2024/Gopro 3/GOPR0491.MP4	644.64	29.97	Blue	Rush	Aggression		POINT	7.182	7.182	NA
Round18-BeforeWL-Gopro4-509	26/07/2024 14:39		/Volumes/Short-Term Sexy Fish/2024.07 Tauranga/Individual Aggression/Round 18/Before WL - Round 18 - 26:07:2024/Gopro 4/GOPR0509.MP4	642.51	29.97	Red	Zone 1			STATE	7.184	14.019	6.835
Round15-BeforeWL-Gopro2-571	21/07/2024 15:27		/Volumes/Short-Term Sexy Fish/2024.07 Tauranga/Individual Aggression/Round 15/Before WL - Round 15 - 21:07:2024/Gopro 2/GOPR0571.MP4	641.17	29.97	Green	Zone 1			STATE	7.191	11.687	4.496
Round08-AfterWL-Gopro4-467	15/07/2024 14:38		/Volumes/Short-Term Sexy Fish/2024.07 Tauranga/Individual Aggression/Round 8/After WL - Round 8 - 15:07:2024/Gopro 4/GOPR0467.MP4	632.26	29.97	Yellow	Zone 3			STATE	7.242	8.808	1.566
Round08-AfterWL-Gopro4-467	15/07/2024 14:38		/Volumes/Short-Term Sexy Fish/2024.07 Tauranga/Individual Aggression/Round 8/After WL - Round 8 - 15:07:2024/Gopro 4/GOPR0467.MP4	632.26	29.97	Yellow	Start			POINT	7.242	7.242	NA
Round16-BeforeWL-Gopro4-497	25/07/2024 12:53		/Volumes/Short-Term Sexy Fish/2024.07 Tauranga/Individual Aggression/Round 16/Before WL - Round 16 - 25:07:2024/Gopro 4/GOPR0497.MP4	647.55	29.97	Purple	Zone 3			STATE	7.243	17.493	10.25
Round16-BeforeWL-Gopro4-497	25/07/2024 12:53		/Volumes/Short-Term Sexy Fish/2024.07 Tauranga/Individual Aggression/Round 16/Before WL - Round 16 - 25:07:2024/Gopro 4/GOPR0497.MP4	647.55	29.97	Purple	Start			POINT	7.243	7.243	NA
Round08-BeforeWL-Gopro5-522	14/07/2024 15:54		/Volumes/Sexy Fish Long-Term/2024.07 Tauranga/Individual Aggression/Round 8/Before WL - Round 8 - 14:07:2024/Gopro 5/GOPR0522.MP4	688.49	29.97	White	Rush	Aggression		POINT	7.244	7.244	NA
Round08-AfterWL-Gopro3-468	15/07/2024 14:38		/Volumes/Sexy Fish Long-Term/2024.07 Tauranga/Individual Aggression/Round 8/After WL - Round 8 - 15:07:2024/Gopro 3/GOPR0468.MP4	645.65	29.97	Purple	Zone 3			STATE	7.245	7.745	0.5
Round08-AfterWL-Gopro3-468	15/07/2024 14:38		/Volumes/Sexy Fish Long-Term/2024.07 Tauranga/Individual Aggression/Round 8/After WL - Round 8 - 15:07:2024/Gopro 3/GOPR0468.MP4	645.65	29.97	Purple	Start			POINT	7.245	7.245	NA
Round17-AfterWL-Gopro5-558	26/07/2024 13:54		/Volumes/Short-Term Sexy Fish/2024.07 Tauranga/Individual Aggression/Round 17/After WL - Round 17 - 26:07:2024/Gopro 5/GOPR0558.MP4	674.14	29.97	Yellow	Zone 2			STATE	7.245	7.743	0.498
Round17-AfterWL-Gopro5-558	26/07/2024 13:54		/Volumes/Short-Term Sexy Fish/2024.07 Tauranga/Individual Aggression/Round 17/After WL - Round 17 - 26:07:2024/Gopro 5/GOPR0558.MP4	674.14	29.97	Yellow	Start			POINT	7.245	7.245	NA
Round19-BeforeWL-Gopro3-493	26/07/2024 15:12		/Volumes/Short-Term Sexy Fish/2024.07 Tauranga/Individual Aggression/Round 19/Before WL - Round 19 - 26:07:2024/Gopro 3/GOPR0493.MP4	654.95	29.97	Red	Zone 4			STATE	7.271	90.707	83.436
Round20-BeforeWL-Gopro4-521	27/07/2024 14:47		/Volumes/Short-Term Sexy Fish/2024.07 Tauranga/Individual Aggression/Round 20/Before WL - Round 20 - 27:07:2024/Gopro 4/GOPR0521.MP4	652.59	29.97	Red	Zone 4			STATE	7.313	364.165	356.852
Round06-BeforeWL-Gopro1-487	13/07/2024 14:33		/Volumes/Sexy Fish Long-Term/2024.07 Tauranga/Individual Aggression/Round 6/Before WL - Round 6 - 13:07:2024/Gopro 1/GOPR0487.MP4	718.68	29.97	Green	Zone 3			STATE	7.356	8.828	1.472
Round06-BeforeWL-Gopro1-487	13/07/2024 14:33		/Volumes/Sexy Fish Long-Term/2024.07 Tauranga/Individual Aggression/Round 6/Before WL - Round 6 - 13:07:2024/Gopro 1/GOPR0487.MP4	718.68	29.97	Green	Start			POINT	7.356	7.356	NA
Round06-BeforeWL-Gopro3-460	13/07/2024 14:33		/Volumes/Sexy Fish Long-Term/2024.07 Tauranga/Individual Aggression/Round 6/Before WL - Round 6 - 13:07:2024/Gopro 3/GOPR0460.MP4	653.79	29.97	Purple	Zone 4			STATE	7.357	171.857	164.5
Round15-BeforeWL-Gopro1-536	21/07/2024 15:27		/Volumes/Short-Term Sexy Fish/2024.07 Tauranga/Individual Aggression/Round 15/Before WL - Round 15 - 21:07:2024/Gopro 1/GOPR0536.MP4	651.78	29.97	Red	Zone 4			STATE	7.427	8.562	1.135
Round12-AfterWL-Gopro2-558	20/07/2024 14:38		/Volumes/Short-Term Sexy Fish/2024.07 Tauranga/Individual Aggression/Round 12/After WL - Round 12 - 20:07:2024/Gopro 2/GOPR0558.MP4	677.08	29.97	Red	Zone 3			STATE	7.43	7.681	0.251
Round12-AfterWL-Gopro2-558	20/07/2024 14:38		/Volumes/Short-Term Sexy Fish/2024.07 Tauranga/Individual Aggression/Round 12/After WL - Round 12 - 20:07:2024/Gopro 2/GOPR0558.MP4	677.08	29.97	Red	Start			POINT	7.43	7.43	NA
Round07-AfterWL-Gopro1-497	15/07/2024 11:50		/Volumes/Sexy Fish Long-Term/2024.07 Tauranga/Individual Aggression/Round 7/After WL - Round 7 - 15:07:2024/Gopro 1/GOPR0497.MP4	675.24	29.97	Red	Zone 3			STATE	7.439	9.683	2.244
Round14-AfterWL-Gopro1-535	21/07/2024 14:52		/Volumes/Short-Term Sexy Fish/2024.07 Tauranga/Individual Aggression/Round 14/After WL - Round 14 - 21:07:2024/Gopro 1/GOPR0535.MP4	671.97	29.97	Red	Zone 4			STATE	7.44	452.238	444.798
Round11-BeforeWL-Gopro3-473	19/07/2024 15:05		/Volumes/Short-Term Sexy Fish/2024.07 Tauranga/Individual Aggression/Round 11/Before WL - Round 11 - 19:07:2024/Gopro 3/GOPR0473.MP4	665.7	29.97	Yellow	Rush	Aggression		POINT	7.494	7.494	NA
Round04-AfterWL-Gopro1-483	08/07/2024 13:43		/Volumes/Sexy Fish Long-Term/2024.07 Tauranga/Individual Aggression/Round 4/After WL - Round 4 - 08:07:2024/Gopro 1/GOPR0483.MP4	680.78	29.97	Untagged	Zone 2			STATE	7.496	7.742	0.246
Round04-AfterWL-Gopro1-483	08/07/2024 13:43		/Volumes/Sexy Fish Long-Term/2024.07 Tauranga/Individual Aggression/Round 4/After WL - Round 4 - 08:07:2024/Gopro 1/GOPR0483.MP4	680.78	29.97	Untagged	Start			POINT	7.496	7.496	NA
Round10-BeforeWL-Gopro2-540	18/07/2024 15:02		/Volumes/Short-Term Sexy Fish/2024.07 Tauranga/Individual Aggression/Round 10/Before WL - Round 10 - 18:07:2024/Gopro 2/GOPR0540.MP4	663.63	29.97	Green	Zone 3			STATE	7.498	69.922	62.424
Round10-BeforeWL-Gopro2-540	18/07/2024 15:02		/Volumes/Short-Term Sexy Fish/2024.07 Tauranga/Individual Aggression/Round 10/Before WL - Round 10 - 18:07:2024/Gopro 2/GOPR0540.MP4	663.63	29.97	Green	Start			POINT	7.498	7.498	NA
Round14-AfterWL-Gopro6-515	21/07/2024 14:52		/Volumes/Short-Term Sexy Fish/2024.07 Tauranga/Individual Aggression/Round 14/After WL - Round 14 - 21:07:2024/Gopro 6/GX010515.MP4	670.57	29.97	Purple	Zone 2			STATE	7.51	8.017	0.507
Round14-AfterWL-Gopro6-515	21/07/2024 14:52		/Volumes/Short-Term Sexy Fish/2024.07 Tauranga/Individual Aggression/Round 14/After WL - Round 14 - 21:07:2024/Gopro 6/GX010515.MP4	670.57	29.97	Purple	Start			POINT	7.51	7.51	NA
Round20-BeforeWL-Gopro5-563	27/07/2024 14:47		/Volumes/Short-Term Sexy Fish/2024.07 Tauranga/Individual Aggression/Round 20/Before WL - Round 20 - 27:07:2024/Gopro 5/GOPR0563.MP4	655.55	29.97	Green	Zone 1			STATE	7.515	9.187	1.672
Round02-AfterWL-Gopro5-504	07/07/2024 14:56		/Volumes/Sexy Fish Long-Term/2024.07 Tauranga/Individual Aggression/Round 2/After WL - Round 2 - 07:07:2024/Gopro 5/GOPR0504.MP4	564.13	29.97	Untagged	Rush	Aggression		POINT	7.54	7.54	NA
Round18-BeforeWL-Gopro4-509	26/07/2024 14:39		/Volumes/Short-Term Sexy Fish/2024.07 Tauranga/Individual Aggression/Round 18/Before WL - Round 18 - 26:07:2024/Gopro 4/GOPR0509.MP4	642.51	29.97	Red	Attack	Aggression		POINT	7.549	7.549	NA
Round21-AfterWL-Gopro3-503	28/07/2024 14:09		/Volumes/Short-Term Sexy Fish/2024.07 Tauranga/Individual Aggression/Round 21/After WL - Round 21 - 28:07:2024/Gopro 3/GOPR0503.MP4	644.98	29.97	Purple	Rush	Aggression		POINT	7.61	7.61	NA
Round10-BeforeWL-Gopro1-504	18/07/2024 15:02		/Volumes/Short-Term Sexy Fish/2024.07 Tauranga/Individual Aggression/Round 10/Before WL - Round 10 - 18:07:2024/Gopro 1/GOPR0504.MP4	673.31	29.97	Yellow	Zone 2			STATE	7.618	8.116	0.498
Round19-AfterWL-Gopro1-566	27/07/2024 14:13		/Volumes/Short-Term Sexy Fish/2024.07 Tauranga/Individual Aggression/Round 19/After WL - Round 19 27:07:2024/Gopro 1/GOPR0566.MP4	661.19	29.97	Red	Zone 4			STATE	7.63	11.381	3.751
Round19-BeforeWL-Gopro1-556	26/07/2024 15:12		/Volumes/Short-Term Sexy Fish/2024.07 Tauranga/Individual Aggression/Round 19/Before WL - Round 19 - 26:07:2024/Gopro 1/GOPR0556.MP4	680.91	29.97	Yellow	Zone 4			STATE	7.631	10.816	3.185
Round18-BeforeWL-Gopro6-519	26/07/2024 14:39		/Volumes/Short-Term Sexy Fish/2024.07 Tauranga/Individual Aggression/Round 18/Before WL - Round 18 - 26:07:2024/Gopro 6/GX010519.MP4	647.98	29.97	Red	Zone 2			STATE	7.661	8.658	0.997
Round20-AfterWL-Gopro6-526	28/07/2024 11:36		/Volumes/Short-Term Sexy Fish/2024.07 Tauranga/Individual Aggression/Round 20/After WL - Round 20 - 28:07:2024/Gopro 6/GX010526.MP4	640.64	29.97	Red	Attack	Aggression		POINT	7.661	7.661	NA
Round03-BeforeWL-Gopro5-505	07/07/2024 15:47		/Volumes/Sexy Fish Long-Term/2024.07 Tauranga/Individual Aggression/Round 3/Before WL - Round 3 - 07:07:2024/Gopro 5/GOPR0505.MP4	699.87	29.97	White	Zone 2			STATE	7.676	8.38	0.704
Round03-BeforeWL-Gopro5-505	07/07/2024 15:47		/Volumes/Sexy Fish Long-Term/2024.07 Tauranga/Individual Aggression/Round 3/Before WL - Round 3 - 07:07:2024/Gopro 5/GOPR0505.MP4	699.87	29.97	White	Start			POINT	7.676	7.676	NA
Round18-AfterWL-Gopro2-587	27/07/2024 11:39		/Volumes/Short-Term Sexy Fish/2024.07 Tauranga/Individual Aggression/Round 18/After WL - Round 18 - 27:07:2024/Gopro 2/GOPR0587.MP4	663.8	29.97	Red	Zone 3			STATE	7.677	8.881	1.204
Round18-AfterWL-Gopro2-587	27/07/2024 11:39		/Volumes/Short-Term Sexy Fish/2024.07 Tauranga/Individual Aggression/Round 18/After WL - Round 18 - 27:07:2024/Gopro 2/GOPR0587.MP4	663.8	29.97	Red	Start			POINT	7.677	7.677	NA
Round12-AfterWL-Gopro2-558	20/07/2024 14:38		/Volumes/Short-Term Sexy Fish/2024.07 Tauranga/Individual Aggression/Round 12/After WL - Round 12 - 20:07:2024/Gopro 2/GOPR0558.MP4	677.08	29.97	Red	Zone 4			STATE	7.682	105.59	97.908
Round19-AfterWL-Gopro5-562	27/07/2024 14:13		/Volumes/Short-Term Sexy Fish/2024.07 Tauranga/Individual Aggression/Round 19/After WL - Round 19 27:07:2024/Gopro 5/GOPR0562.MP4	635.64	29.97	Red	Zone 3			STATE	7.694	8.213	0.519
Round17-AfterWL-Gopro5-558	26/07/2024 13:54		/Volumes/Short-Term Sexy Fish/2024.07 Tauranga/Individual Aggression/Round 17/After WL - Round 17 - 26:07:2024/Gopro 5/GOPR0558.MP4	674.14	29.97	Yellow	Attack	Aggression		POINT	7.733	7.733	NA
Round04-AfterWL-Gopro1-483	08/07/2024 13:43		/Volumes/Sexy Fish Long-Term/2024.07 Tauranga/Individual Aggression/Round 4/After WL - Round 4 - 08:07:2024/Gopro 1/GOPR0483.MP4	680.78	29.97	Untagged	Zone 1			STATE	7.743	8.564	0.821
Round05-BeforeWL-Gopro1-486	13/07/2024 14:00		/Volumes/Sexy Fish Long-Term/2024.07 Tauranga/Individual Aggression/Round 5/Before WL - Round 5 - 13:07:2024/Gopro 1/GOPR0486.MP4	684.45	29.97	Red	Zone 3			STATE	7.743	14.901	7.158
Round05-BeforeWL-Gopro1-486	13/07/2024 14:00		/Volumes/Sexy Fish Long-Term/2024.07 Tauranga/Individual Aggression/Round 5/Before WL - Round 5 - 13:07:2024/Gopro 1/GOPR0486.MP4	684.45	29.97	Red	Start			POINT	7.743	7.743	NA
Round17-AfterWL-Gopro5-558	26/07/2024 13:54		/Volumes/Short-Term Sexy Fish/2024.07 Tauranga/Individual Aggression/Round 17/After WL - Round 17 - 26:07:2024/Gopro 5/GOPR0558.MP4	674.14	29.97	Yellow	Zone 1			STATE	7.744	8.995	1.251
Round07-AfterWL-Gopro2-537	15/07/2024 11:50		/Volumes/Sexy Fish Long-Term/2024.07 Tauranga/Individual Aggression/Round 7/After WL - Round 7 - 15:07:2024/Gopro 2/GOPR0537.MP4	667.93	29.97	Untagged	Zone 4			STATE	7.745	47.066	39.321
Round21-BeforeWL-Gopro5-564	27/07/2024 15:16		/Users/queha730/Downloads/Before WL - Round 21 - 27:07:2024/Gopro 5/GOPR0564.MP4	665.9	29.97	Green	Zone 3			STATE	7.745	9.744	1.999
Round21-BeforeWL-Gopro5-564	27/07/2024 15:16		/Users/queha730/Downloads/Before WL - Round 21 - 27:07:2024/Gopro 5/GOPR0564.MP4	665.9	29.97	Green	Start			POINT	7.745	7.745	NA
Round06-BeforeWL-Gopro5-514	13/07/2024 14:33		/Volumes/Sexy Fish Long-Term/2024.07 Tauranga/Individual Aggression/Round 6/Before WL - Round 6 - 13:07:2024/Gopro 5/GOPR0514.MP4	691.92	29.97	Purple	Zone 4			STATE	7.746	24.01	16.264
Round06-BeforeWL-Gopro5-514	13/07/2024 14:33		/Volumes/Sexy Fish Long-Term/2024.07 Tauranga/Individual Aggression/Round 6/Before WL - Round 6 - 13:07:2024/Gopro 5/GOPR0514.MP4	691.92	29.97	Purple	Start			POINT	7.746	7.746	NA
Round08-AfterWL-Gopro3-468	15/07/2024 14:38		/Volumes/Sexy Fish Long-Term/2024.07 Tauranga/Individual Aggression/Round 8/After WL - Round 8 - 15:07:2024/Gopro 3/GOPR0468.MP4	645.65	29.97	Purple	Zone 4			STATE	7.746	8.746	1
Round09-BeforeWL-Gopro5-533	18/07/2024 14:32		/Volumes/Short-Term Sexy Fish/2024.07 Tauranga/Individual Aggression/Round 9/Before WL - Round 9 - 18:07:2024/Gopro 5/GOPR0533.MP4	676.21	29.97	Purple	Zone 2			STATE	7.749	8.247	0.498
Round09-BeforeWL-Gopro5-533	18/07/2024 14:32		/Volumes/Short-Term Sexy Fish/2024.07 Tauranga/Individual Aggression/Round 9/Before WL - Round 9 - 18:07:2024/Gopro 5/GOPR0533.MP4	676.21	29.97	Purple	Start			POINT	7.749	7.749	NA
Round18-BeforeWL-Gopro3-492	26/07/2024 14:39		/Volumes/Short-Term Sexy Fish/2024.07 Tauranga/Individual Aggression/Round 18/Before WL - Round 18 - 26:07:2024/Gopro 3/GOPR0492.MP4	650.92	29.97	Purple	Zone 2			STATE	7.749	8.169	0.42
Round10-AfterWL-Gopro3-472	19/07/2024 14:28		/Volumes/Short-Term Sexy Fish/2024.07 Tauranga/Individual Aggression/Round 10/After WL - Round 10 - 19:07:2024/Gopro 3/GOPR0472.MP4	675.54	29.97	Yellow	Zone 2			STATE	7.789	9.679	1.89
Round05-BeforeWL-Gopro2-527	13/07/2024 14:00		/Volumes/Sexy Fish Long-Term/2024.07 Tauranga/Individual Aggression/Round 5/Before WL - Round 5 - 13:07:2024/Gopro 2/GOPR0527.MP4	694.39	29.97	Untagged	Zone 3			STATE	7.794	454.057	446.263
Round04-BeforeWL-Gopro4-441	07/07/2024 16:17		/Volumes/Sexy Fish Long-Term/2024.07 Tauranga/Individual Aggression/Round 4/Before WL - Round 4 - 07:07:2024/Gopro 4/GOPR0441.MP4	697.3	29.97	Yellow	Zone 2			STATE	7.813	8.561	0.748
Round04-BeforeWL-Gopro4-441	07/07/2024 16:17		/Volumes/Sexy Fish Long-Term/2024.07 Tauranga/Individual Aggression/Round 4/Before WL - Round 4 - 07:07:2024/Gopro 4/GOPR0441.MP4	697.3	29.97	Yellow	Start			POINT	7.813	7.813	NA
Round01-BeforeWL-Gopro5-465	06/07/2024 15:06		/Volumes/Sexy Fish Long-Term/2024.07 Tauranga/Individual Aggression/Round 1/Before WL - Round 1 - 06:07:2024/Gopro 5/GOPR0465.MP4	658.59	29.97	Yellow	Zone 3			STATE	7.817	8.888	1.071
Round01-BeforeWL-Gopro5-465	06/07/2024 15:06		/Volumes/Sexy Fish Long-Term/2024.07 Tauranga/Individual Aggression/Round 1/Before WL - Round 1 - 06:07:2024/Gopro 5/GOPR0465.MP4	658.59	29.97	Yellow	Start			POINT	7.817	7.817	NA
Round02-BeforeWL-Gopro7-499	06/07/2024 15:39		/Volumes/Sexy Fish Long-Term/2024.07 Tauranga/Individual Aggression/Round 2/Before WL - Round 2 - 06:07:2024/Gopro 7/GX010499.MP4	649.33	59.94	Red	Attack	Aggression		POINT	7.911	7.911	NA
Round06-AfterWL-Gopro4-455	14/07/2024 14:43		/Volumes/Sexy Fish Long-Term/2024.07 Tauranga/Individual Aggression/Round 6/After WL - Round 6 - 14:07:2024/Gopro 4/GOPR0455.MP4	692.99	29.97	White	Zone 4			STATE	7.94	111.38	103.44
Round19-BeforeWL-Gopro6-520	26/07/2024 15:12		/Volumes/Short-Term Sexy Fish/2024.07 Tauranga/Individual Aggression/Round 19/Before WL - Round 19 - 26:07:2024/Gopro 6/GX010520.MP4	662.76	29.97	Untagged	Attack	Aggression		POINT	7.958	7.958	NA
Round19-BeforeWL-Gopro5-560	26/07/2024 15:12		/Volumes/Short-Term Sexy Fish/2024.07 Tauranga/Individual Aggression/Round 19/Before WL - Round 19 - 26:07:2024/Gopro 5/GOPR0560.MP4	643.38	29.97	Red	Zone 3			STATE	7.991	8.494	0.503
Round19-BeforeWL-Gopro5-560	26/07/2024 15:12		/Volumes/Short-Term Sexy Fish/2024.07 Tauranga/Individual Aggression/Round 19/Before WL - Round 19 - 26:07:2024/Gopro 5/GOPR0560.MP4	643.38	29.97	Red	Start			POINT	7.991	7.991	NA
Round01-BeforeWL-Gopro1-466	06/07/2024 15:06		/Volumes/Sexy Fish Long-Term/2024.07 Tauranga/Individual Aggression/Round 1/Before WL - Round 1 - 06:07:2024/Gopro 1/GOPR0466.MP4	642.31	29.97	White	Zone 2			STATE	7.993	8.492	0.499
Round14-AfterWL-Gopro6-515	21/07/2024 14:52		/Volumes/Short-Term Sexy Fish/2024.07 Tauranga/Individual Aggression/Round 14/After WL - Round 14 - 21:07:2024/Gopro 6/GX010515.MP4	670.57	29.97	Purple	Zone 1			STATE	8.018	14.868	6.85
Round15-BeforeWL-Gopro2-571	21/07/2024 15:27		/Volumes/Short-Term Sexy Fish/2024.07 Tauranga/Individual Aggression/Round 15/Before WL - Round 15 - 21:07:2024/Gopro 2/GOPR0571.MP4	641.17	29.97	Green	Rush	Aggression		POINT	8.03	8.03	NA
Round07-BeforeWL-Gopro4-456	14/07/2024 15:23		/Volumes/Sexy Fish Long-Term/2024.07 Tauranga/Individual Aggression/Round 7/Before WL - Round 7 - 14:07:2024/Gopro 4/GOPR0456.MP4	665.16	29.97	Untagged	Zone 3			STATE	8.059	8.625	0.566
Round07-BeforeWL-Gopro4-456	14/07/2024 15:23		/Volumes/Sexy Fish Long-Term/2024.07 Tauranga/Individual Aggression/Round 7/Before WL - Round 7 - 14:07:2024/Gopro 4/GOPR0456.MP4	665.16	29.97	Untagged	Start			POINT	8.059	8.059	NA
Round07-BeforeWL-Gopro2-535	14/07/2024 15:23		/Volumes/Sexy Fish Long-Term/2024.07 Tauranga/Individual Aggression/Round 7/Before WL - Round 7 - 14:07:2024/Gopro 2/GOPR0535.MP4	656.02	29.97	Yellow	Zone 2			STATE	8.062	17.453	9.391
Round10-AfterWL-Gopro5-540	19/07/2024 14:28		/Volumes/Short-Term Sexy Fish/2024.07 Tauranga/Individual Aggression/Round 10/After WL - Round 10 - 19:07:2024/Gopro 5/GOPR0540.MP4	677.38	29.97	Red	Zone 3			STATE	8.063	9.562	1.499
Round10-AfterWL-Gopro5-540	19/07/2024 14:28		/Volumes/Short-Term Sexy Fish/2024.07 Tauranga/Individual Aggression/Round 10/After WL - Round 10 - 19:07:2024/Gopro 5/GOPR0540.MP4	677.38	29.97	Red	Start			POINT	8.063	8.063	NA
Round18-AfterWL-Gopro5-561	27/07/2024 11:39		/Volumes/Short-Term Sexy Fish/2024.07 Tauranga/Individual Aggression/Round 18/After WL - Round 18 - 27:07:2024/Gopro 5/GOPR0561.MP4	651.95	29.97	Purple	Zone 2			STATE	8.063	8.311	0.248
Round18-AfterWL-Gopro5-561	27/07/2024 11:39		/Volumes/Short-Term Sexy Fish/2024.07 Tauranga/Individual Aggression/Round 18/After WL - Round 18 - 27:07:2024/Gopro 5/GOPR0561.MP4	651.95	29.97	Purple	Start			POINT	8.063	8.063	NA
Round08-BeforeWL-Gopro3-467	14/07/2024 15:54		/Volumes/Sexy Fish Long-Term/2024.07 Tauranga/Individual Aggression/Round 8/Before WL - Round 8 - 14:07:2024/Gopro 3/GOPR0467.MP4	648.81	29.97	Yellow	Zone 4			STATE	8.07	75.01	66.94
Round10-BeforeWL-Gopro1-504	18/07/2024 15:02		/Volumes/Short-Term Sexy Fish/2024.07 Tauranga/Individual Aggression/Round 10/Before WL - Round 10 - 18:07:2024/Gopro 1/GOPR0504.MP4	673.31	29.97	Yellow	Zone 1			STATE	8.117	15.091	6.974
Round11-AfterWL-Gopro2-557	20/07/2024 12:00		/Volumes/Short-Term Sexy Fish/2024.07 Tauranga/Individual Aggression/Round 11/After WL - Round 11 - 20:07:2024/Gopro 2/GOPR0557.MP4	642.51	29.97	Purple	Zone 3			STATE	8.131	72.626	64.495
Round11-AfterWL-Gopro2-557	20/07/2024 12:00		/Volumes/Short-Term Sexy Fish/2024.07 Tauranga/Individual Aggression/Round 11/After WL - Round 11 - 20:07:2024/Gopro 2/GOPR0557.MP4	642.51	29.97	Purple	Start			POINT	8.131	8.131	NA
Round12-AfterWL-Gopro4-482	20/07/2024 14:38		/Volumes/Short-Term Sexy Fish/2024.07 Tauranga/Individual Aggression/Round 12/After WL - Round 12 - 20:07:2024/Gopro 4/GOPR0482.MP4	658.06	29.97	Red	Zone 4			STATE	8.138	111.065	102.927
Round09-BeforeWL-Gopro6-505	18/07/2024 14:32		/Volumes/Short-Term Sexy Fish/2024.07 Tauranga/Individual Aggression/Round 9/Before WL - Round 9 - 18:07:2024/Gopro 6/GX010505.MP4	649.35	29.97	Blue	Zone 3			STATE	8.164	24.428	16.264
Round09-BeforeWL-Gopro6-505	18/07/2024 14:32		/Volumes/Short-Term Sexy Fish/2024.07 Tauranga/Individual Aggression/Round 9/Before WL - Round 9 - 18:07:2024/Gopro 6/GX010505.MP4	649.35	29.97	Blue	Start			POINT	8.164	8.164	NA
Round19-BeforeWL-Gopro6-520	26/07/2024 15:12		/Volumes/Short-Term Sexy Fish/2024.07 Tauranga/Individual Aggression/Round 19/Before WL - Round 19 - 26:07:2024/Gopro 6/GX010520.MP4	662.76	29.97	Untagged	Attack	Aggression		POINT	8.164	8.164	NA
Round18-BeforeWL-Gopro3-492	26/07/2024 14:39		/Volumes/Short-Term Sexy Fish/2024.07 Tauranga/Individual Aggression/Round 18/Before WL - Round 18 - 26:07:2024/Gopro 3/GOPR0492.MP4	650.92	29.97	Purple	Zone 1			STATE	8.17	12.199	4.029
Round04-AfterWL-Gopro4-447	08/07/2024 13:43		/Volumes/Sexy Fish Long-Term/2024.07 Tauranga/Individual Aggression/Round 4/After WL - Round 4 - 08:07:2024/Gopro 4/GOPR0447.MP4	663.63	29.97	Yellow	Zone 4			STATE	8.178	14.218	6.04
Round07-BeforeWL-Gopro5-521	14/07/2024 15:23		/Volumes/Sexy Fish Long-Term/2024.07 Tauranga/Individual Aggression/Round 7/Before WL - Round 7 - 14:07:2024/Gopro 5/GOPR0521.MP4	641.87	29.97	Red	Zone 1			STATE	8.178	95.616	87.438
Round17-BeforeWL-Gopro4-498	25/07/2024 13:21		/Volumes/Short-Term Sexy Fish/2024.07 Tauranga/Individual Aggression/Round 17/Before WL - Round 17 - 25:07:2024/Gopro 4/GOPR0498.MP4	644.08	29.97	Purple	Zone 4			STATE	8.181	41.412	33.231
Round19-AfterWL-Gopro5-562	27/07/2024 14:13		/Volumes/Short-Term Sexy Fish/2024.07 Tauranga/Individual Aggression/Round 19/After WL - Round 19 27:07:2024/Gopro 5/GOPR0562.MP4	635.64	29.97	Red	Zone 2			STATE	8.214	8.69	0.476
Round06-AfterWL-Gopro2-534	14/07/2024 14:43		/Volumes/Sexy Fish Long-Term/2024.07 Tauranga/Individual Aggression/Round 6/After WL - Round 6 - 14:07:2024/Gopro 2/GOPR0534.MP4	666.63	29.97	Purple	Zone 4			STATE	8.242	11.349	3.107
Round06-AfterWL-Gopro2-534	14/07/2024 14:43		/Volumes/Sexy Fish Long-Term/2024.07 Tauranga/Individual Aggression/Round 6/After WL - Round 6 - 14:07:2024/Gopro 2/GOPR0534.MP4	666.63	29.97	Purple	Start			POINT	8.242	8.242	NA
Round19-BeforeWL-Gopro4-510	26/07/2024 15:12		/Volumes/Short-Term Sexy Fish/2024.07 Tauranga/Individual Aggression/Round 19/Before WL - Round 19 - 26:07:2024/Gopro 4/GOPR0510.MP4	645.71	29.97	Red	Zone 3			STATE	8.246	8.492	0.246
Round19-BeforeWL-Gopro4-510	26/07/2024 15:12		/Volumes/Short-Term Sexy Fish/2024.07 Tauranga/Individual Aggression/Round 19/Before WL - Round 19 - 26:07:2024/Gopro 4/GOPR0510.MP4	645.71	29.97	Red	Start			POINT	8.246	8.246	NA
Round09-BeforeWL-Gopro5-533	18/07/2024 14:32		/Volumes/Short-Term Sexy Fish/2024.07 Tauranga/Individual Aggression/Round 9/Before WL - Round 9 - 18:07:2024/Gopro 5/GOPR0533.MP4	676.21	29.97	Purple	Zone 3			STATE	8.248	607.749	599.501
Round08-AfterWL-Gopro5-532	15/07/2024 14:38		/Volumes/Short-Term Sexy Fish/2024.07 Tauranga/Individual Aggression/Round 8/After WL - Round 8 - 15:07:2024/Gopro 5/GOPR0532.MP4	703.07	29.97	Red	Zone 4			STATE	8.256	566.102	557.846
Round17-BeforeWL-Gopro5-556	25/07/2024 13:21		/Volumes/Short-Term Sexy Fish/2024.07 Tauranga/Individual Aggression/Round 17/Before WL - Round 17 - 25:07:2024/Gopro 5/GOPR0556.MP4	663.23	29.97	Yellow	Zone 2			STATE	8.287	8.378	0.091
Round17-BeforeWL-Gopro5-556	25/07/2024 13:21		/Volumes/Short-Term Sexy Fish/2024.07 Tauranga/Individual Aggression/Round 17/Before WL - Round 17 - 25:07:2024/Gopro 5/GOPR0556.MP4	663.23	29.97	Yellow	Start			POINT	8.287	8.287	NA
Round08-BeforeWL-Gopro1-496	14/07/2024 15:54		/Volumes/Sexy Fish Long-Term/2024.07 Tauranga/Individual Aggression/Round 8/After WL - Round 8 - 15:07:2024/Gopro 1/GOPR0502.MP4	676.21	29.97	Yellow	Zone 3			STATE	8.311	9.312	1.001
Round08-AfterWL-Gopro1-502	15/07/2024 14:38		/Volumes/Sexy Fish Long-Term/2024.07 Tauranga/Individual Aggression/Round 8/After WL - Round 8 - 15:07:2024/Gopro 1/GOPR0502.MP4	676.21	29.97	Yellow	Zone 3			STATE	8.312	9.454	1.142
Round13-BeforeWL-Gopro2-559	20/07/2024 15:15		/Volumes/Short-Term Sexy Fish/2024.07 Tauranga/Individual Aggression/Round 13 /Before WL - Round 13 - 20:07:2024/Gopro 2/GOPR0559.MP4	664.33	29.97	Green	Zone 3			STATE	8.312	9.559	1.247
Round13-BeforeWL-Gopro2-559	20/07/2024 15:15		/Volumes/Short-Term Sexy Fish/2024.07 Tauranga/Individual Aggression/Round 13 /Before WL - Round 13 - 20:07:2024/Gopro 2/GOPR0559.MP4	664.33	29.97	Green	Start			POINT	8.312	8.312	NA
Round17-AfterWL-Gopro2-580	26/07/2024 13:54		/Volumes/Short-Term Sexy Fish/2024.07 Tauranga/Individual Aggression/Round 17/After WL - Round 17 - 26:07:2024/Gopro 2/GOPR0580.MP4	650.38	29.97	Purple	Zone 3			STATE	8.312	9.879	1.567
Round18-AfterWL-Gopro5-561	27/07/2024 11:39		/Volumes/Short-Term Sexy Fish/2024.07 Tauranga/Individual Aggression/Round 18/After WL - Round 18 - 27:07:2024/Gopro 5/GOPR0561.MP4	651.95	29.97	Purple	Zone 1			STATE	8.312	15.175	6.863
Round20-BeforeWL-Gopro3-496	27/07/2024 14:47		/Volumes/Short-Term Sexy Fish/2024.07 Tauranga/Individual Aggression/Round 20/Before WL - Round 20 - 27:07:2024/Gopro 3/GOPR0496.MP4	656.09	29.97	Red	Zone 3			STATE	8.312	9.378	1.066
Round20-BeforeWL-Gopro3-496	27/07/2024 14:47		/Volumes/Short-Term Sexy Fish/2024.07 Tauranga/Individual Aggression/Round 20/Before WL - Round 20 - 27:07:2024/Gopro 3/GOPR0496.MP4	656.09	29.97	Red	Start			POINT	8.312	8.312	NA
Round06-AfterWL-Gopro5-520	14/07/2024 14:43		/Volumes/Sexy Fish Long-Term/2024.07 Tauranga/Individual Aggression/Round 6/After WL - Round 6 - 14:07:2024/Gopro 5/GOPR0520.MP4	676.71	29.97	Purple	Zone 2			STATE	8.351	8.497	0.146
Round06-AfterWL-Gopro5-520	14/07/2024 14:43		/Volumes/Sexy Fish Long-Term/2024.07 Tauranga/Individual Aggression/Round 6/After WL - Round 6 - 14:07:2024/Gopro 5/GOPR0520.MP4	676.71	29.97	Purple	Start			POINT	8.351	8.351	NA
Round17-BeforeWL-Gopro5-556	25/07/2024 13:21		/Volumes/Short-Term Sexy Fish/2024.07 Tauranga/Individual Aggression/Round 17/Before WL - Round 17 - 25:07:2024/Gopro 5/GOPR0556.MP4	663.23	29.97	Yellow	Zone 1			STATE	8.379	9.129	0.75
Round03-BeforeWL-Gopro5-505	07/07/2024 15:47		/Volumes/Sexy Fish Long-Term/2024.07 Tauranga/Individual Aggression/Round 3/Before WL - Round 3 - 07:07:2024/Gopro 5/GOPR0505.MP4	699.87	29.97	White	Zone 1			STATE	8.381	14.227	5.846
Round16-AfterWL-Gopro2-579	26/07/2024 11:27		/Volumes/Short-Term Sexy Fish/2024.07 Tauranga/Individual Aggression/Round 16/After WL - Round 16 - 26:07:2024/Gopro 2/GOPR0579.MP4	649.55	29.97	Green	Zone 3			STATE	8.431	9.18	0.749
Round01-BeforeWL-Gopro1-466	06/07/2024 15:06		/Volumes/Sexy Fish Long-Term/2024.07 Tauranga/Individual Aggression/Round 1/Before WL - Round 1 - 06:07:2024/Gopro 1/GOPR0466.MP4	642.31	29.97	White	Zone 3			STATE	8.493	11.595	3.102
Round19-BeforeWL-Gopro4-510	26/07/2024 15:12		/Volumes/Short-Term Sexy Fish/2024.07 Tauranga/Individual Aggression/Round 19/Before WL - Round 19 - 26:07:2024/Gopro 4/GOPR0510.MP4	645.71	29.97	Red	Zone 2			STATE	8.493	9.249	0.756
Round19-BeforeWL-Gopro5-560	26/07/2024 15:12		/Volumes/Short-Term Sexy Fish/2024.07 Tauranga/Individual Aggression/Round 19/Before WL - Round 19 - 26:07:2024/Gopro 5/GOPR0560.MP4	643.38	29.97	Red	Zone 4			STATE	8.495	37.891	29.396
Round06-AfterWL-Gopro5-520	14/07/2024 14:43		/Volumes/Sexy Fish Long-Term/2024.07 Tauranga/Individual Aggression/Round 6/After WL - Round 6 - 14:07:2024/Gopro 5/GOPR0520.MP4	676.71	29.97	Purple	Zone 1			STATE	8.498	14.494	5.996
Round06-AfterWL-Gopro3-466	14/07/2024 14:43		/Volumes/Sexy Fish Long-Term/2024.07 Tauranga/Individual Aggression/Round 6/After WL - Round 6 - 14:07:2024/Gopro 3/GOPR0466.MP4	678.61	29.97	Green	Zone 2			STATE	8.546	14.654	6.108
Round08-BeforeWL-Gopro4-457	14/07/2024 15:54		/Volumes/Sexy Fish Long-Term/2024.07 Tauranga/Individual Aggression/Round 8/Before WL - Round 8 - 14:07:2024/Gopro 4/GOPR0457.MP4	640.97	29.97	Red	Zone 3			STATE	8.558	8.809	0.251
Round08-BeforeWL-Gopro4-457	14/07/2024 15:54		/Volumes/Sexy Fish Long-Term/2024.07 Tauranga/Individual Aggression/Round 8/Before WL - Round 8 - 14:07:2024/Gopro 4/GOPR0457.MP4	640.97	29.97	Red	Start			POINT	8.558	8.558	NA
Round01-AfterWL-Gopro4-434	07/07/2024 12:08		/Volumes/Sexy Fish Long-Term/2024.07 Tauranga/Individual Aggression/Round 1/After WL - Round 1 -07:07:2024/Gopro 4/GOPR0434.MP4	691.86	29.97	White	Zone 3			STATE	8.562	9.061	0.499
Round01-AfterWL-Gopro4-434	07/07/2024 12:08		/Volumes/Sexy Fish Long-Term/2024.07 Tauranga/Individual Aggression/Round 1/After WL - Round 1 -07:07:2024/Gopro 4/GOPR0434.MP4	691.86	29.97	White	Start			POINT	8.562	8.562	NA
Round04-BeforeWL-Gopro4-441	07/07/2024 16:17		/Volumes/Sexy Fish Long-Term/2024.07 Tauranga/Individual Aggression/Round 4/Before WL - Round 4 - 07:07:2024/Gopro 4/GOPR0441.MP4	697.3	29.97	Yellow	Zone 1			STATE	8.562	10.626	2.064
Round10-BeforeWL-Gopro5-534	18/07/2024 15:02		/Volumes/Short-Term Sexy Fish/2024.07 Tauranga/Individual Aggression/Round 10/Before WL - Round 10 - 18:07:2024/Gopro 5/GOPR0534.MP4	665.67	29.97	Purple	Zone 2			STATE	8.562	9.877	1.315
Round10-BeforeWL-Gopro5-534	18/07/2024 15:02		/Volumes/Short-Term Sexy Fish/2024.07 Tauranga/Individual Aggression/Round 10/Before WL - Round 10 - 18:07:2024/Gopro 5/GOPR0534.MP4	665.67	29.97	Purple	Start			POINT	8.562	8.562	NA
Round15-AfterWL-Gopro5-554	22/07/2024 12:09		/Volumes/Short-Term Sexy Fish/2024.07 Tauranga/Individual Aggression/Round 15/After WL - Round 15 - 22:07:2024/Gopro 5/GOPR0554.MP4	663.96	29.97	Red	Zone 3			STATE	8.562	227.63	219.068
Round09-AfterWL-Gopro2-545	19/07/2024 11:42		/Volumes/Short-Term Sexy Fish/2024.07 Tauranga/Individual Aggression/Round 9/After WL - Round 9 - 19:07:2024/Gopro 2/GOPR0545.MP4	668.7	29.97	White	Zone 3			STATE	8.563	608.563	600
Round09-AfterWL-Gopro2-545	19/07/2024 11:42		/Volumes/Short-Term Sexy Fish/2024.07 Tauranga/Individual Aggression/Round 9/After WL - Round 9 - 19:07:2024/Gopro 2/GOPR0545.MP4	668.7	29.97	White	Start			POINT	8.563	8.563	NA
Round12-BeforeWL-Gopro4-476	19/07/2024 15:50		/Volumes/Short-Term Sexy Fish/2024.07 Tauranga/Individual Aggression/Round 12/Before WL - Round 12 - 19:07:2024/Gopro 4/GOPR0476.MP4	670.97	29.97	Purple	Zone 3			STATE	8.563	10.644	2.081
Round12-BeforeWL-Gopro4-476	19/07/2024 15:50		/Volumes/Short-Term Sexy Fish/2024.07 Tauranga/Individual Aggression/Round 12/Before WL - Round 12 - 19:07:2024/Gopro 4/GOPR0476.MP4	670.97	29.97	Purple	Start			POINT	8.563	8.563	NA
Round15-BeforeWL-Gopro1-536	21/07/2024 15:27		/Volumes/Short-Term Sexy Fish/2024.07 Tauranga/Individual Aggression/Round 15/Before WL - Round 15 - 21:07:2024/Gopro 1/GOPR0536.MP4	651.78	29.97	Red	Zone 3			STATE	8.563	10.201	1.638
Round04-AfterWL-Gopro1-483	08/07/2024 13:43		/Volumes/Sexy Fish Long-Term/2024.07 Tauranga/Individual Aggression/Round 4/After WL - Round 4 - 08:07:2024/Gopro 1/GOPR0483.MP4	680.78	29.97	Untagged	Zone 2			STATE	8.565	9.309	0.744
Round07-AfterWL-Gopro4-462	15/07/2024 11:50		/Volumes/Sexy Fish Long-Term/2024.07 Tauranga/Individual Aggression/Round 7/After WL - Round 7 - 15:07:2024/Gopro 4/GOPR0462.MP4	670.57	29.97	Blue	Zone 1			STATE	8.616	17.558	8.942
Round07-BeforeWL-Gopro4-456	14/07/2024 15:23		/Volumes/Sexy Fish Long-Term/2024.07 Tauranga/Individual Aggression/Round 7/Before WL - Round 7 - 14:07:2024/Gopro 4/GOPR0456.MP4	665.16	29.97	Untagged	Zone 4			STATE	8.626	12.243	3.617
Round06-AfterWL-Gopro6-502	14/07/2024 14:43		/Volumes/Sexy Fish Long-Term/2024.07 Tauranga/Individual Aggression/Round 6/After WL - Round 6 - 14:07:2024/Gopro 6/GX010502.MP4	658.26	29.97	Purple	Attack	Aggression		POINT	8.658	8.658	NA
Round18-BeforeWL-Gopro6-519	26/07/2024 14:39		/Volumes/Short-Term Sexy Fish/2024.07 Tauranga/Individual Aggression/Round 18/Before WL - Round 18 - 26:07:2024/Gopro 6/GX010519.MP4	647.98	29.97	Red	Zone 1			STATE	8.659	20.688	12.029
Round21-AfterWL-Gopro6-527	28/07/2024 14:09		/Volumes/Short-Term Sexy Fish/2024.07 Tauranga/Individual Aggression/Round 21/After WL - Round 21 - 28:07:2024/Gopro 6/GX010527.MP4	640.64	29.97	Purple	Zone 2			STATE	8.663	11.016	2.353
Round21-AfterWL-Gopro6-527	28/07/2024 14:09		/Volumes/Short-Term Sexy Fish/2024.07 Tauranga/Individual Aggression/Round 21/After WL - Round 21 - 28:07:2024/Gopro 6/GX010527.MP4	640.64	29.97	Purple	Start			POINT	8.663	8.663	NA
Round19-AfterWL-Gopro5-562	27/07/2024 14:13		/Volumes/Short-Term Sexy Fish/2024.07 Tauranga/Individual Aggression/Round 19/After WL - Round 19 27:07:2024/Gopro 5/GOPR0562.MP4	635.64	29.97	Red	Zone 1			STATE	8.691	16.054	7.363
Round19-AfterWL-Gopro4-520	27/07/2024 14:13		/Volumes/Short-Term Sexy Fish/2024.07 Tauranga/Individual Aggression/Round 19/After WL - Round 19 27:07:2024/Gopro 4/GOPR0520.MP4	634.4	29.97	Yellow	Zone 4			STATE	8.692	16.036	7.344
Round08-AfterWL-Gopro3-468	15/07/2024 14:38		/Volumes/Sexy Fish Long-Term/2024.07 Tauranga/Individual Aggression/Round 8/After WL - Round 8 - 15:07:2024/Gopro 3/GOPR0468.MP4	645.65	29.97	Purple	Zone 3			STATE	8.747	9.55	0.803
Round01-AfterWL-Gopro2-509	07/07/2024 12:08		/Volumes/Sexy Fish Long-Term/2024.07 Tauranga/Individual Aggression/Round 1/After WL - Round 1 -07:07:2024/Gopro 2/GOPR0509.MP4	645.58	29.97	Green	Zone 3			STATE	8.752	9.444	0.692
Round01-AfterWL-Gopro2-509	07/07/2024 12:08		/Volumes/Sexy Fish Long-Term/2024.07 Tauranga/Individual Aggression/Round 1/After WL - Round 1 -07:07:2024/Gopro 2/GOPR0509.MP4	645.58	29.97	Green	Start			POINT	8.752	8.752	NA
Round17-BeforeWL-Gopro6-517	25/07/2024 13:21		/Volumes/Short-Term Sexy Fish/2024.07 Tauranga/Individual Aggression/Round 17/Before WL - Round 17 - 25:07:2024/Gopro 6/GX010517.MP4	648.48	29.97	Purple	Zone 2			STATE	8.76	9.67	0.91
Round21-AfterWL-Gopro4-528	28/07/2024 14:09		/Volumes/Short-Term Sexy Fish/2024.07 Tauranga/Individual Aggression/Round 21/After WL - Round 21 - 28:07:2024/Gopro 4/GOPR0528.MP4	636.97	29.97	Purple	Zone 1			STATE	8.761	14.152	5.391
Round13-BeforeWL-Gopro1-524	20/07/2024 15:15		/Volumes/Short-Term Sexy Fish/2024.07 Tauranga/Individual Aggression/Round 13 /Before WL - Round 13 - 20:07:2024/Gopro 1/GOPR0524.MP4	672.81	29.97	Purple	Zone 1			STATE	8.794	96.865	88.071
Round08-AfterWL-Gopro4-467	15/07/2024 14:38		/Volumes/Short-Term Sexy Fish/2024.07 Tauranga/Individual Aggression/Round 8/After WL - Round 8 - 15:07:2024/Gopro 4/GOPR0467.MP4	632.26	29.97	Yellow	Zone 4			STATE	8.809	15.534	6.725
Round08-BeforeWL-Gopro4-457	14/07/2024 15:54		/Volumes/Sexy Fish Long-Term/2024.07 Tauranga/Individual Aggression/Round 8/Before WL - Round 8 - 14:07:2024/Gopro 4/GOPR0457.MP4	640.97	29.97	Red	Zone 4			STATE	8.81	19.807	10.997
Round16-BeforeWL-Gopro3-485	25/07/2024 12:53		/Volumes/Short-Term Sexy Fish/2024.07 Tauranga/Individual Aggression/Round 16/Before WL - Round 16 - 25:07:2024/Gopro 3/GOPR0485.MP4	660.66	29.97	White	Zone 3			STATE	8.812	10.824	2.012
Round16-BeforeWL-Gopro3-485	25/07/2024 12:53		/Volumes/Short-Term Sexy Fish/2024.07 Tauranga/Individual Aggression/Round 16/Before WL - Round 16 - 25:07:2024/Gopro 3/GOPR0485.MP4	660.66	29.97	White	Start			POINT	8.812	8.812	NA
Round18-AfterWL-Gopro4-515	27/07/2024 11:39		/Volumes/Short-Term Sexy Fish/2024.07 Tauranga/Individual Aggression/Round 18/After WL - Round 18 - 27:07:2024/Gopro 4/GOPR0515.MP4	645.04	29.97	Purple	Zone 4			STATE	8.812	516.487	507.675
Round06-BeforeWL-Gopro1-487	13/07/2024 14:33		/Volumes/Sexy Fish Long-Term/2024.07 Tauranga/Individual Aggression/Round 6/Before WL - Round 6 - 13:07:2024/Gopro 1/GOPR0487.MP4	718.68	29.97	Green	Zone 2			STATE	8.829	10.409	1.58
Round11-BeforeWL-Gopro1-516	19/07/2024 15:05		/Volumes/Short-Term Sexy Fish/2024.07 Tauranga/Individual Aggression/Round 11/Before WL - Round 11 - 19:07:2024/Gopro 1/GOPR0516.MP4	672.41	29.97	Purple	Zone 3			STATE	8.879	9.628	0.749
Round11-BeforeWL-Gopro1-516	19/07/2024 15:05		/Volumes/Short-Term Sexy Fish/2024.07 Tauranga/Individual Aggression/Round 11/Before WL - Round 11 - 19:07:2024/Gopro 1/GOPR0516.MP4	672.41	29.97	Purple	Start			POINT	8.879	8.879	NA
Round13-BeforeWL-Gopro3-480	20/07/2024 15:15		/Volumes/Short-Term Sexy Fish/2024.07 Tauranga/Individual Aggression/Round 13 /Before WL - Round 13 - 20:07:2024/Gopro 3/GOPR0480.MP4	657.32	29.97	Red	Zone 4			STATE	8.881	608.881	600
Round13-BeforeWL-Gopro3-480	20/07/2024 15:15		/Volumes/Short-Term Sexy Fish/2024.07 Tauranga/Individual Aggression/Round 13 /Before WL - Round 13 - 20:07:2024/Gopro 3/GOPR0480.MP4	657.32	29.97	Red	Start			POINT	8.881	8.881	NA
Round21-BeforeWL-Gopro1-568	27/07/2024 15:16		/Users/queha730/Downloads/Before WL - Round 21 - 27:07:2024/Gopro 1/GOPR0568.MP4	690.46	29.97	Purple	Zone 3			STATE	8.881	9.379	0.498
Round21-BeforeWL-Gopro1-568	27/07/2024 15:16		/Users/queha730/Downloads/Before WL - Round 21 - 27:07:2024/Gopro 1/GOPR0568.MP4	690.46	29.97	Purple	Start			POINT	8.881	8.881	NA
Round18-AfterWL-Gopro2-587	27/07/2024 11:39		/Volumes/Short-Term Sexy Fish/2024.07 Tauranga/Individual Aggression/Round 18/After WL - Round 18 - 27:07:2024/Gopro 2/GOPR0587.MP4	663.8	29.97	Red	Zone 4			STATE	8.882	16.285	7.403
Round01-BeforeWL-Gopro5-465	06/07/2024 15:06		/Volumes/Sexy Fish Long-Term/2024.07 Tauranga/Individual Aggression/Round 1/Before WL - Round 1 - 06:07:2024/Gopro 5/GOPR0465.MP4	658.59	29.97	Yellow	Zone 4			STATE	8.889	607.817	598.928
Round03-AfterWL-Gopro5-511	08/07/2024 11:08		/Volumes/Sexy Fish Long-Term/2024.07 Tauranga/Individual Aggression/Round 3/After WL - Round 3 - 08:07:2024/Gopro 5/GOPR0511.MP4	654.25	29.97	Purple	Zone 3			STATE	8.9	10.38	1.48
Round03-AfterWL-Gopro5-511	08/07/2024 11:08		/Volumes/Sexy Fish Long-Term/2024.07 Tauranga/Individual Aggression/Round 3/After WL - Round 3 - 08:07:2024/Gopro 5/GOPR0511.MP4	654.25	29.97	Purple	Start			POINT	8.9	8.9	NA
Round08-BeforeWL-Gopro6-503	14/07/2024 15:54		/Volumes/Sexy Fish Long-Term/2024.07 Tauranga/Individual Aggression/Round 8/Before WL - Round 8 - 14:07:2024/Gopro 6/GX010503.MP4	665.7	29.97	Yellow	Zone 2			STATE	8.912	9.911	0.999
Round08-BeforeWL-Gopro6-503	14/07/2024 15:54		/Volumes/Sexy Fish Long-Term/2024.07 Tauranga/Individual Aggression/Round 8/Before WL - Round 8 - 14:07:2024/Gopro 6/GX010503.MP4	665.7	29.97	Yellow	Start			POINT	8.912	8.912	NA
Round15-AfterWL-Gopro4-496	22/07/2024 12:09		/Volumes/Short-Term Sexy Fish/2024.07 Tauranga/Individual Aggression/Round 15/After WL - Round 15 - 22:07:2024/Gopro 4/GOPR0496.MP4	644.78	29.97	Green	Zone 2			STATE	8.912	11.412	2.5
Round18-BeforeWL-Gopro6-519	26/07/2024 14:39		/Volumes/Short-Term Sexy Fish/2024.07 Tauranga/Individual Aggression/Round 18/Before WL - Round 18 - 26:07:2024/Gopro 6/GX010519.MP4	647.98	29.97	Red	Attack	Aggression		POINT	8.914	8.914	NA
Round20-AfterWL-Gopro3-502	28/07/2024 11:36		/Volumes/Short-Term Sexy Fish/2024.07 Tauranga/Individual Aggression/Round 20/After WL - Round 20 - 28:07:2024/Gopro 3/GOPR0502.MP4	672.67	29.97	Green	Zone 1			STATE	8.948	14.283	5.335
Round21-AfterWL-Gopro2-604	28/07/2024 14:09		/Volumes/Short-Term Sexy Fish/2024.07 Tauranga/Individual Aggression/Round 21/After WL - Round 21 - 28:07:2024/Gopro 2/GOPR0604.MP4	653.69	29.97	Green	Zone 2			STATE	8.949	9.447	0.498
Round17-AfterWL-Gopro5-558	26/07/2024 13:54		/Volumes/Short-Term Sexy Fish/2024.07 Tauranga/Individual Aggression/Round 17/After WL - Round 17 - 26:07:2024/Gopro 5/GOPR0558.MP4	674.14	29.97	Yellow	Zone 2			STATE	8.996	10.598	1.602
Round17-BeforeWL-Gopro3-486	25/07/2024 13:21		/Volumes/Short-Term Sexy Fish/2024.07 Tauranga/Individual Aggression/Round 17/Before WL - Round 17 - 25:07:2024/Gopro 3/GOPR0486.MP4	655.89	29.97	Yellow	Zone 3			STATE	9.001	9.447	0.446
Round17-BeforeWL-Gopro3-486	25/07/2024 13:21		/Volumes/Short-Term Sexy Fish/2024.07 Tauranga/Individual Aggression/Round 17/Before WL - Round 17 - 25:07:2024/Gopro 3/GOPR0486.MP4	655.89	29.97	Yellow	Start			POINT	9.001	9.001	NA
Round18-AfterWL-Gopro5-561	27/07/2024 11:39		/Volumes/Short-Term Sexy Fish/2024.07 Tauranga/Individual Aggression/Round 18/After WL - Round 18 - 27:07:2024/Gopro 5/GOPR0561.MP4	651.95	29.97	Purple	Frontal Swimmming	Aggression		STATE	9.058	10.063	1.005
Round03-BeforeWL-Gopro5-505	07/07/2024 15:47		/Volumes/Sexy Fish Long-Term/2024.07 Tauranga/Individual Aggression/Round 3/Before WL - Round 3 - 07:07:2024/Gopro 5/GOPR0505.MP4	699.87	29.97	White	Attack	Aggression		POINT	9.061	9.061	NA
Round01-AfterWL-Gopro4-434	07/07/2024 12:08		/Volumes/Sexy Fish Long-Term/2024.07 Tauranga/Individual Aggression/Round 1/After WL - Round 1 -07:07:2024/Gopro 4/GOPR0434.MP4	691.86	29.97	White	Zone 2			STATE	9.062	10.314	1.252
Round02-BeforeWL-Gopro1-467	06/07/2024 15:39		/Volumes/Sexy Fish Long-Term/2024.07 Tauranga/Individual Aggression/Round 2/Before WL - Round 2 - 06:07:2024/Gopro 1/GOPR0467.MP4	685.48	29.97	White	Zone 2			STATE	9.062	11.572	2.51
Round18-AfterWL-Gopro5-561	27/07/2024 11:39		/Volumes/Short-Term Sexy Fish/2024.07 Tauranga/Individual Aggression/Round 18/After WL - Round 18 - 27:07:2024/Gopro 5/GOPR0561.MP4	651.95	29.97	Purple	Attack	Aggression		POINT	9.065	9.065	NA
Round07-AfterWL-Gopro4-462	15/07/2024 11:50		/Volumes/Sexy Fish Long-Term/2024.07 Tauranga/Individual Aggression/Round 7/After WL - Round 7 - 15:07:2024/Gopro 4/GOPR0462.MP4	670.57	29.97	Blue	Rush	Aggression		POINT	9.067	9.067	NA
Round21-AfterWL-Gopro5-570	28/07/2024 14:09		/Volumes/Short-Term Sexy Fish/2024.07 Tauranga/Individual Aggression/Round 21/After WL - Round 21 - 28:07:2024/Gopro 5/GOPR0570.MP4	647.71	29.97	Red	Zone 2			STATE	9.088	12.752	3.664
Round02-AfterWL-Gopro1-475	07/07/2024 14:56		/Volumes/Sexy Fish Long-Term/2024.07 Tauranga/Individual Aggression/Round 2/After WL - Round 2 - 07:07:2024/Gopro 1/GOPR0475.MP4	675.37	29.97	Yellow	Zone 2			STATE	9.128	9.697	0.569
Round02-AfterWL-Gopro1-475	07/07/2024 14:56		/Volumes/Sexy Fish Long-Term/2024.07 Tauranga/Individual Aggression/Round 2/After WL - Round 2 - 07:07:2024/Gopro 1/GOPR0475.MP4	675.37	29.97	Yellow	Start			POINT	9.128	9.128	NA
Round06-AfterWL-Gopro5-520	14/07/2024 14:43		/Volumes/Sexy Fish Long-Term/2024.07 Tauranga/Individual Aggression/Round 6/After WL - Round 6 - 14:07:2024/Gopro 5/GOPR0520.MP4	676.71	29.97	Purple	Rush	Aggression		POINT	9.129	9.129	NA
Round03-BeforeWL-Gopro1-476	07/07/2024 15:47		/Volumes/Sexy Fish Long-Term/2024.07 Tauranga/Individual Aggression/Round 3/Before WL - Round 3 - 07:07:2024/Gopro 1/GOPR0476.MP4	682.92	29.97	Yellow	Zone 2			STATE	9.13	9.715	0.585
Round03-BeforeWL-Gopro1-476	07/07/2024 15:47		/Volumes/Sexy Fish Long-Term/2024.07 Tauranga/Individual Aggression/Round 3/Before WL - Round 3 - 07:07:2024/Gopro 1/GOPR0476.MP4	682.92	29.97	Yellow	Start			POINT	9.13	9.13	NA
Round17-BeforeWL-Gopro5-556	25/07/2024 13:21		/Volumes/Short-Term Sexy Fish/2024.07 Tauranga/Individual Aggression/Round 17/Before WL - Round 17 - 25:07:2024/Gopro 5/GOPR0556.MP4	663.23	29.97	Yellow	Zone 2			STATE	9.13	9.879	0.749
Round18-BeforeWL-Gopro3-492	26/07/2024 14:39		/Volumes/Short-Term Sexy Fish/2024.07 Tauranga/Individual Aggression/Round 18/Before WL - Round 18 - 26:07:2024/Gopro 3/GOPR0492.MP4	650.92	29.97	Purple	Attack	Aggression		POINT	9.156	9.156	NA
Round16-AfterWL-Gopro2-579	26/07/2024 11:27		/Volumes/Short-Term Sexy Fish/2024.07 Tauranga/Individual Aggression/Round 16/After WL - Round 16 - 26:07:2024/Gopro 2/GOPR0579.MP4	649.55	29.97	Green	Zone 2			STATE	9.181	11.429	2.248
Round20-BeforeWL-Gopro5-563	27/07/2024 14:47		/Volumes/Short-Term Sexy Fish/2024.07 Tauranga/Individual Aggression/Round 20/Before WL - Round 20 - 27:07:2024/Gopro 5/GOPR0563.MP4	655.55	29.97	Green	Zone 2			STATE	9.188	10.948	1.76
Round11-AfterWL-Gopro5-543	20/07/2024 12:00		/Volumes/Short-Term Sexy Fish/2024.07 Tauranga/Individual Aggression/Round 11/After WL - Round 11 - 20:07:2024/Gopro 5/GOPR0543.MP4	641.24	29.97	Untagged	Zone 3			STATE	9.232	11.763	2.531
Round04-BeforeWL-Gopro3-458	07/07/2024 16:17		/Volumes/Sexy Fish Long-Term/2024.07 Tauranga/Individual Aggression/Round 4/Before WL - Round 4 - 07:07:2024/Gopro 3/GOPR0458.MP4	720.72	29.97	Purple	Zone 2			STATE	9.246	10.25	1.004
Round04-BeforeWL-Gopro3-458	07/07/2024 16:17		/Volumes/Sexy Fish Long-Term/2024.07 Tauranga/Individual Aggression/Round 4/Before WL - Round 4 - 07:07:2024/Gopro 3/GOPR0458.MP4	720.72	29.97	Purple	Start			POINT	9.246	9.246	NA
Round19-BeforeWL-Gopro4-510	26/07/2024 15:12		/Volumes/Short-Term Sexy Fish/2024.07 Tauranga/Individual Aggression/Round 19/Before WL - Round 19 - 26:07:2024/Gopro 4/GOPR0510.MP4	645.71	29.97	Red	Zone 1			STATE	9.25	12.882	3.632
Round17-AfterWL-Gopro3-491	26/07/2024 13:54		/Volumes/Short-Term Sexy Fish/2024.07 Tauranga/Individual Aggression/Round 17/After WL - Round 17 - 26:07:2024/Gopro 3/GOPR0491.MP4	644.64	29.97	Blue	Attack	Aggression		POINT	9.279	9.279	NA
Round04-AfterWL-Gopro1-483	08/07/2024 13:43		/Volumes/Sexy Fish Long-Term/2024.07 Tauranga/Individual Aggression/Round 4/After WL - Round 4 - 08:07:2024/Gopro 1/GOPR0483.MP4	680.78	29.97	Untagged	Zone 3			STATE	9.31	9.946	0.636
Round08-BeforeWL-Gopro1-496	14/07/2024 15:54		/Volumes/Sexy Fish Long-Term/2024.07 Tauranga/Individual Aggression/Round 8/After WL - Round 8 - 15:07:2024/Gopro 1/GOPR0502.MP4	676.21	29.97	Yellow	Zone 2			STATE	9.313	10.31	0.997
Round14-BeforeWL-Gopro5-550	20/07/2024 15:46		/Volumes/Short-Term Sexy Fish/2024.07 Tauranga/Individual Aggression/Round 14/Before WL - Round 14 - 20:07:2024/Gopro 5/GOPR0550.MP4	666.5	29.97	Red	Zone 2			STATE	9.377	9.446	0.069
Round14-BeforeWL-Gopro5-550	20/07/2024 15:46		/Volumes/Short-Term Sexy Fish/2024.07 Tauranga/Individual Aggression/Round 14/Before WL - Round 14 - 20:07:2024/Gopro 5/GOPR0550.MP4	666.5	29.97	Red	Start			POINT	9.377	9.377	NA
Round20-BeforeWL-Gopro3-496	27/07/2024 14:47		/Volumes/Short-Term Sexy Fish/2024.07 Tauranga/Individual Aggression/Round 20/Before WL - Round 20 - 27:07:2024/Gopro 3/GOPR0496.MP4	656.09	29.97	Red	Zone 4			STATE	9.379	10.697	1.318
Round04-BeforeWL-Gopro4-441	07/07/2024 16:17		/Volumes/Sexy Fish Long-Term/2024.07 Tauranga/Individual Aggression/Round 4/Before WL - Round 4 - 07:07:2024/Gopro 4/GOPR0441.MP4	697.3	29.97	Yellow	Rush	Aggression		POINT	9.38	9.38	NA
Round13-AfterWL-Gopro4-489	21/07/2024 12:00		/Volumes/Short-Term Sexy Fish/2024.07 Tauranga/Individual Aggression/Round 13 /After WL - Round 13 - 21:07:2024/Gopro 4/GOPR0489.MP4	638.04	29.97	Red	Zone 3			STATE	9.38	10.765	1.385
Round13-AfterWL-Gopro4-489	21/07/2024 12:00		/Volumes/Short-Term Sexy Fish/2024.07 Tauranga/Individual Aggression/Round 13 /After WL - Round 13 - 21:07:2024/Gopro 4/GOPR0489.MP4	638.04	29.97	Red	Start			POINT	9.38	9.38	NA
Round21-AfterWL-Gopro4-528	28/07/2024 14:09		/Volumes/Short-Term Sexy Fish/2024.07 Tauranga/Individual Aggression/Round 21/After WL - Round 21 - 28:07:2024/Gopro 4/GOPR0528.MP4	636.97	29.97	Purple	Rush	Aggression		POINT	9.38	9.38	NA
Round21-BeforeWL-Gopro1-568	27/07/2024 15:16		/Users/queha730/Downloads/Before WL - Round 21 - 27:07:2024/Gopro 1/GOPR0568.MP4	690.46	29.97	Purple	Zone 2			STATE	9.38	10.129	0.749
Round04-AfterWL-Gopro6-500	08/07/2024 13:43		/Users/queha730/Downloads/After WL - Round 04 - 19:07:2024/Gopro 6/GL010500.LRV	637.37	29.97	Purple	Zone 3			STATE	9.411	9.497	0.086
Round04-AfterWL-Gopro6-500	08/07/2024 13:43		/Users/queha730/Downloads/After WL - Round 04 - 19:07:2024/Gopro 6/GL010500.LRV	637.37	29.97	Purple	Start			POINT	9.411	9.411	NA
Round14-AfterWL-Gopro6-515	21/07/2024 14:52		/Volumes/Short-Term Sexy Fish/2024.07 Tauranga/Individual Aggression/Round 14/After WL - Round 14 - 21:07:2024/Gopro 6/GX010515.MP4	670.57	29.97	Purple	Attack	Aggression		POINT	9.414	9.414	NA
Round02-BeforeWL-Gopro5-466	06/07/2024 15:39		/Volumes/Sexy Fish Long-Term/2024.07 Tauranga/Individual Aggression/Round 2/Before WL - Round 2 - 06:07:2024/Gopro 5/GOPR0466.MP4	720.72	29.97	Yellow	Zone 2			STATE	9.427	10.689	1.262
Round10-AfterWL-Gopro4-475	19/07/2024 14:28		/Volumes/Short-Term Sexy Fish/2024.07 Tauranga/Individual Aggression/Round 10/After WL - Round 10 - 19:07:2024/Gopro 4/GOPR0475.MP4	665.67	29.97	Purple	Zone 4			STATE	9.43	108.427	98.997
Round08-AfterWL-Gopro6-504	15/07/2024 14:38		/Volumes/Sexy Fish Long-Term/2024.07 Tauranga/Individual Aggression/Round 8/After WL - Round 8 - 15:07:2024/Gopro 6/GX010504.MP4	677.61	29.97	White	Zone 1			STATE	9.442	16.971	7.529
Round01-AfterWL-Gopro2-509	07/07/2024 12:08		/Volumes/Sexy Fish Long-Term/2024.07 Tauranga/Individual Aggression/Round 1/After WL - Round 1 -07:07:2024/Gopro 2/GOPR0509.MP4	645.58	29.97	Green	Zone 2			STATE	9.445	12.552	3.107
Round10-BeforeWL-Gopro1-504	18/07/2024 15:02		/Volumes/Short-Term Sexy Fish/2024.07 Tauranga/Individual Aggression/Round 10/Before WL - Round 10 - 18:07:2024/Gopro 1/GOPR0504.MP4	673.31	29.97	Yellow	Attack	Aggression		POINT	9.446	9.446	NA
Round14-BeforeWL-Gopro5-550	20/07/2024 15:46		/Volumes/Short-Term Sexy Fish/2024.07 Tauranga/Individual Aggression/Round 14/Before WL - Round 14 - 20:07:2024/Gopro 5/GOPR0550.MP4	666.5	29.97	Red	Zone 1			STATE	9.447	265.452	256.005
Round17-BeforeWL-Gopro3-486	25/07/2024 13:21		/Volumes/Short-Term Sexy Fish/2024.07 Tauranga/Individual Aggression/Round 17/Before WL - Round 17 - 25:07:2024/Gopro 3/GOPR0486.MP4	655.89	29.97	Yellow	Zone 4			STATE	9.448	13.082	3.634
Round21-AfterWL-Gopro2-604	28/07/2024 14:09		/Volumes/Short-Term Sexy Fish/2024.07 Tauranga/Individual Aggression/Round 21/After WL - Round 21 - 28:07:2024/Gopro 2/GOPR0604.MP4	653.69	29.97	Green	Zone 3			STATE	9.448	13.9	4.452
Round08-AfterWL-Gopro1-502	15/07/2024 14:38		/Volumes/Sexy Fish Long-Term/2024.07 Tauranga/Individual Aggression/Round 8/After WL - Round 8 - 15:07:2024/Gopro 1/GOPR0502.MP4	676.21	29.97	Yellow	Zone 2			STATE	9.455	10.197	0.742
Round04-AfterWL-Gopro6-500	08/07/2024 13:43		/Users/queha730/Downloads/After WL - Round 04 - 19:07:2024/Gopro 6/GL010500.LRV	637.37	29.97	Purple	Zone 4			STATE	9.498	13.834	4.336
Round20-BeforeWL-Gopro6-524	27/07/2024 14:47		/Volumes/Short-Term Sexy Fish/2024.07 Tauranga/Individual Aggression/Round 20/Before WL - Round 20 - 27:07:2024/Gopro 6/GX010524.MP4	640.64	29.97	Red	Zone 4			STATE	9.526	19.173	9.647
Round14-AfterWL-Gopro2-570	21/07/2024 14:52		/Volumes/Short-Term Sexy Fish/2024.07 Tauranga/Individual Aggression/Round 14/After WL - Round 14 - 21:07:2024/Gopro 2/GOPR0570.MP4	664.43	29.97	Green	Zone 1			STATE	9.545	11.15	1.605
Round08-AfterWL-Gopro3-468	15/07/2024 14:38		/Volumes/Sexy Fish Long-Term/2024.07 Tauranga/Individual Aggression/Round 8/After WL - Round 8 - 15:07:2024/Gopro 3/GOPR0468.MP4	645.65	29.97	Purple	Zone 2			STATE	9.551	10.196	0.645
Round13-BeforeWL-Gopro2-559	20/07/2024 15:15		/Volumes/Short-Term Sexy Fish/2024.07 Tauranga/Individual Aggression/Round 13 /Before WL - Round 13 - 20:07:2024/Gopro 2/GOPR0559.MP4	664.33	29.97	Green	Zone 2			STATE	9.56	12.065	2.505
Round10-AfterWL-Gopro5-540	19/07/2024 14:28		/Volumes/Short-Term Sexy Fish/2024.07 Tauranga/Individual Aggression/Round 10/After WL - Round 10 - 19:07:2024/Gopro 5/GOPR0540.MP4	677.38	29.97	Red	Zone 4			STATE	9.563	23.51	13.947
Round11-BeforeWL-Gopro1-516	19/07/2024 15:05		/Volumes/Short-Term Sexy Fish/2024.07 Tauranga/Individual Aggression/Round 11/Before WL - Round 11 - 19:07:2024/Gopro 1/GOPR0516.MP4	672.41	29.97	Purple	Zone 4			STATE	9.629	15.035	5.406
Round02-BeforeWL-Gopro3-456	06/07/2024 15:39		/Volumes/Sexy Fish Long-Term/2024.07 Tauranga/Individual Aggression/Round 2/Before WL - Round 2 - 06:07:2024/Gopro 3/GOPR0456.MP4	661.13	29.97	Untagged	Zone 3			STATE	9.63	10.129	0.499
Round02-BeforeWL-Gopro3-456	06/07/2024 15:39		/Volumes/Sexy Fish Long-Term/2024.07 Tauranga/Individual Aggression/Round 2/Before WL - Round 2 - 06:07:2024/Gopro 3/GOPR0456.MP4	661.13	29.97	Untagged	Start			POINT	9.63	9.63	NA
Round11-BeforeWL-Gopro2-551	19/07/2024 15:05		/Volumes/Short-Term Sexy Fish/2024.07 Tauranga/Individual Aggression/Round 11/Before WL - Round 11 - 19:07:2024/Gopro 2/GOPR0551.MP4	646.81	29.97	Purple	Zone 3			STATE	9.63	20.053	10.423
Round11-BeforeWL-Gopro2-551	19/07/2024 15:05		/Volumes/Short-Term Sexy Fish/2024.07 Tauranga/Individual Aggression/Round 11/Before WL - Round 11 - 19:07:2024/Gopro 2/GOPR0551.MP4	646.81	29.97	Purple	Start			POINT	9.63	9.63	NA
Round14-BeforeWL-Gopro1-525	20/07/2024 15:46		/Volumes/Short-Term Sexy Fish/2024.07 Tauranga/Individual Aggression/Round 14/Before WL - Round 14 - 20:07:2024/Gopro 1/GOPR0525.MP4	677.14	29.97	Red	Zone 3			STATE	9.63	10.625	0.995
Round20-BeforeWL-Gopro2-593	27/07/2024 14:47		/Volumes/Short-Term Sexy Fish/2024.07 Tauranga/Individual Aggression/Round 20/Before WL - Round 20 - 27:07:2024/Gopro 2/GOPR0593.MP4	669.64	29.97	Red	Zone 3			STATE	9.631	10.511	0.88
Round20-BeforeWL-Gopro2-593	27/07/2024 14:47		/Volumes/Short-Term Sexy Fish/2024.07 Tauranga/Individual Aggression/Round 20/Before WL - Round 20 - 27:07:2024/Gopro 2/GOPR0593.MP4	669.64	29.97	Red	Start			POINT	9.631	9.631	NA
Round02-BeforeWL-Gopro4-428	06/07/2024 15:39		/Volumes/Sexy Fish Long-Term/2024.07 Tauranga/Individual Aggression/Round 2/Before WL - Round 2 - 06:07:2024/Gopro 4/GOPR0428.MP4	699.13	29.97	Blue	Zone 3			STATE	9.635	10.016	0.381
Round02-BeforeWL-Gopro4-428	06/07/2024 15:39		/Volumes/Sexy Fish Long-Term/2024.07 Tauranga/Individual Aggression/Round 2/Before WL - Round 2 - 06:07:2024/Gopro 4/GOPR0428.MP4	699.13	29.97	Blue	Start			POINT	9.635	9.635	NA
Round18-AfterWL-Gopro6-522	27/07/2024 11:39		/Volumes/Short-Term Sexy Fish/2024.07 Tauranga/Individual Aggression/Round 18/After WL - Round 18 - 27:07:2024/Gopro 6/GX010522.MP4	671.14	29.97	Red	Zone 3			STATE	9.664	10.165	0.501
Round18-AfterWL-Gopro6-522	27/07/2024 11:39		/Volumes/Short-Term Sexy Fish/2024.07 Tauranga/Individual Aggression/Round 18/After WL - Round 18 - 27:07:2024/Gopro 6/GX010522.MP4	671.14	29.97	Red	Start			POINT	9.664	9.664	NA
Round17-BeforeWL-Gopro6-517	25/07/2024 13:21		/Volumes/Short-Term Sexy Fish/2024.07 Tauranga/Individual Aggression/Round 17/Before WL - Round 17 - 25:07:2024/Gopro 6/GX010517.MP4	648.48	29.97	Purple	Zone 3			STATE	9.671	10.528	0.857
Round10-AfterWL-Gopro3-472	19/07/2024 14:28		/Volumes/Short-Term Sexy Fish/2024.07 Tauranga/Individual Aggression/Round 10/After WL - Round 10 - 19:07:2024/Gopro 3/GOPR0472.MP4	675.54	29.97	Yellow	Zone 1			STATE	9.68	56.359	46.679
Round07-AfterWL-Gopro1-497	15/07/2024 11:50		/Volumes/Sexy Fish Long-Term/2024.07 Tauranga/Individual Aggression/Round 7/After WL - Round 7 - 15:07:2024/Gopro 1/GOPR0497.MP4	675.24	29.97	Red	Zone 4			STATE	9.684	35.326	25.642
Round20-AfterWL-Gopro3-502	28/07/2024 11:36		/Volumes/Short-Term Sexy Fish/2024.07 Tauranga/Individual Aggression/Round 20/After WL - Round 20 - 28:07:2024/Gopro 3/GOPR0502.MP4	672.67	29.97	Green	Attack	Aggression		POINT	9.695	9.695	NA
Round17-AfterWL-Gopro4-508	26/07/2024 13:54		/Volumes/Short-Term Sexy Fish/2024.07 Tauranga/Individual Aggression/Round 17/After WL - Round 17 - 26:07:2024/Gopro 4/GOPR0508.MP4	648.01	29.97	Purple	Zone 2			STATE	9.697	11.947	2.25
Round02-AfterWL-Gopro1-475	07/07/2024 14:56		/Volumes/Sexy Fish Long-Term/2024.07 Tauranga/Individual Aggression/Round 2/After WL - Round 2 - 07:07:2024/Gopro 1/GOPR0475.MP4	675.37	29.97	Yellow	Zone 1			STATE	9.698	14.345	4.647
Round17-BeforeWL-Gopro2-578	25/07/2024 13:21		/Volumes/Short-Term Sexy Fish/2024.07 Tauranga/Individual Aggression/Round 17/Before WL - Round 17 - 25:07:2024/Gopro 2/GOPR0578.MP4	670.47	29.97	Purple	Zone 3			STATE	9.698	10.947	1.249
Round17-BeforeWL-Gopro2-578	25/07/2024 13:21		/Volumes/Short-Term Sexy Fish/2024.07 Tauranga/Individual Aggression/Round 17/Before WL - Round 17 - 25:07:2024/Gopro 2/GOPR0578.MP4	670.47	29.97	Purple	Start			POINT	9.698	9.698	NA
Round19-AfterWL-Gopro5-562	27/07/2024 14:13		/Volumes/Short-Term Sexy Fish/2024.07 Tauranga/Individual Aggression/Round 19/After WL - Round 19 27:07:2024/Gopro 5/GOPR0562.MP4	635.64	29.97	Red	Rush	Aggression		POINT	9.701	9.701	NA
Round03-BeforeWL-Gopro1-476	07/07/2024 15:47		/Volumes/Sexy Fish Long-Term/2024.07 Tauranga/Individual Aggression/Round 3/Before WL - Round 3 - 07:07:2024/Gopro 1/GOPR0476.MP4	682.92	29.97	Yellow	Zone 3			STATE	9.716	9.78	0.064
Round19-BeforeWL-Gopro6-520	26/07/2024 15:12		/Volumes/Short-Term Sexy Fish/2024.07 Tauranga/Individual Aggression/Round 19/Before WL - Round 19 - 26:07:2024/Gopro 6/GX010520.MP4	662.76	29.97	Untagged	Attack	Aggression		POINT	9.725	9.725	NA
Round04-AfterWL-Gopro2-526	08/07/2024 13:43		/Volumes/Sexy Fish Long-Term/2024.07 Tauranga/Individual Aggression/Round 4/After WL - Round 4 - 08:07:2024/Gopro 2/GOPR0526.MP4	718.55	29.97	Red	Zone 3			STATE	9.745	9.994	0.249
Round04-AfterWL-Gopro2-526	08/07/2024 13:43		/Volumes/Sexy Fish Long-Term/2024.07 Tauranga/Individual Aggression/Round 4/After WL - Round 4 - 08:07:2024/Gopro 2/GOPR0526.MP4	718.55	29.97	Red	Start			POINT	9.745	9.745	NA
Round21-BeforeWL-Gopro5-564	27/07/2024 15:16		/Users/queha730/Downloads/Before WL - Round 21 - 27:07:2024/Gopro 5/GOPR0564.MP4	665.9	29.97	Green	Zone 4			STATE	9.745	14.218	4.473
Round19-BeforeWL-Gopro4-510	26/07/2024 15:12		/Volumes/Short-Term Sexy Fish/2024.07 Tauranga/Individual Aggression/Round 19/Before WL - Round 19 - 26:07:2024/Gopro 4/GOPR0510.MP4	645.71	29.97	Red	Attack	Aggression		POINT	9.746	9.746	NA
Round14-BeforeWL-Gopro6-513	20/07/2024 15:46		/Volumes/Short-Term Sexy Fish/2024.07 Tauranga/Individual Aggression/Round 14/Before WL - Round 14 - 20:07:2024/Gopro 6/GX010513.MP4	640.64	29.97	Red	Zone 1			STATE	9.774	17.171	7.397
Round03-BeforeWL-Gopro1-476	07/07/2024 15:47		/Volumes/Sexy Fish Long-Term/2024.07 Tauranga/Individual Aggression/Round 3/Before WL - Round 3 - 07:07:2024/Gopro 1/GOPR0476.MP4	682.92	29.97	Yellow	Zone 2			STATE	9.781	10.447	0.666
Round18-BeforeWL-Gopro1-555	26/07/2024 14:39		/Volumes/Short-Term Sexy Fish/2024.07 Tauranga/Individual Aggression/Round 18/Before WL - Round 18 - 26:07:2024/Gopro 1/GOPR0555.MP4	668.13	29.97	Purple	Zone 3			STATE	9.814	12.812	2.998
Round10-BeforeWL-Gopro5-534	18/07/2024 15:02		/Volumes/Short-Term Sexy Fish/2024.07 Tauranga/Individual Aggression/Round 10/Before WL - Round 10 - 18:07:2024/Gopro 5/GOPR0534.MP4	665.67	29.97	Purple	Zone 1			STATE	9.878	83.338	73.46
Round18-BeforeWL-Gopro5-559	26/07/2024 14:39		/Volumes/Short-Term Sexy Fish/2024.07 Tauranga/Individual Aggression/Round 18/Before WL - Round 18 - 26:07:2024/Gopro 5/GOPR0559.MP4	668.13	29.97	Green	Zone 4			STATE	9.878	12.015	2.137
Round18-BeforeWL-Gopro5-559	26/07/2024 14:39		/Volumes/Short-Term Sexy Fish/2024.07 Tauranga/Individual Aggression/Round 18/Before WL - Round 18 - 26:07:2024/Gopro 5/GOPR0559.MP4	668.13	29.97	Green	Start			POINT	9.878	9.878	NA
Round09-AfterWL-Gopro4-474	19/07/2024 11:42		/Volumes/Short-Term Sexy Fish/2024.07 Tauranga/Individual Aggression/Round 9/After WL - Round 9 - 19:07:2024/Gopro 4/GOPR0474.MP4	634.43	29.97	Purple	Zone 4			STATE	9.88	50.702	40.822
Round10-AfterWL-Gopro1-515	19/07/2024 14:28		/Volumes/Short-Term Sexy Fish/2024.07 Tauranga/Individual Aggression/Round 10/After WL - Round 10 - 19:07:2024/Gopro 1/GOPR0515.MP4	691.19	29.97	Green	Zone 3			STATE	9.88	18.489	8.609
Round17-AfterWL-Gopro2-580	26/07/2024 13:54		/Volumes/Short-Term Sexy Fish/2024.07 Tauranga/Individual Aggression/Round 17/After WL - Round 17 - 26:07:2024/Gopro 2/GOPR0580.MP4	650.38	29.97	Purple	Zone 2			STATE	9.88	10.662	0.782
Round17-BeforeWL-Gopro5-556	25/07/2024 13:21		/Volumes/Short-Term Sexy Fish/2024.07 Tauranga/Individual Aggression/Round 17/Before WL - Round 17 - 25:07:2024/Gopro 5/GOPR0556.MP4	663.23	29.97	Yellow	Zone 3			STATE	9.88	11.63	1.75
Round08-BeforeWL-Gopro6-503	14/07/2024 15:54		/Volumes/Sexy Fish Long-Term/2024.07 Tauranga/Individual Aggression/Round 8/Before WL - Round 8 - 14:07:2024/Gopro 6/GX010503.MP4	665.7	29.97	Yellow	Zone 1			STATE	9.912	14.67	4.758
Round18-BeforeWL-Gopro3-492	26/07/2024 14:39		/Volumes/Short-Term Sexy Fish/2024.07 Tauranga/Individual Aggression/Round 18/Before WL - Round 18 - 26:07:2024/Gopro 3/GOPR0492.MP4	650.92	29.97	Purple	Frontal Swimmming	Aggression		STATE	9.946	10.699	0.753
Round04-AfterWL-Gopro1-483	08/07/2024 13:43		/Volumes/Sexy Fish Long-Term/2024.07 Tauranga/Individual Aggression/Round 4/After WL - Round 4 - 08:07:2024/Gopro 1/GOPR0483.MP4	680.78	29.97	Untagged	Zone 4			STATE	9.947	15.588	5.641
Round08-AfterWL-Gopro2-538	15/07/2024 14:38		/Volumes/Sexy Fish Long-Term/2024.07 Tauranga/Individual Aggression/Round 8/After WL - Round 8 - 15:07:2024/Gopro 2/GOPR0538.MP4	663.5	29.97	Yellow	Zone 3			STATE	9.962	16.285	6.323
Round08-AfterWL-Gopro2-538	15/07/2024 14:38		/Volumes/Sexy Fish Long-Term/2024.07 Tauranga/Individual Aggression/Round 8/After WL - Round 8 - 15:07:2024/Gopro 2/GOPR0538.MP4	663.5	29.97	Yellow	Start			POINT	9.962	9.962	NA
Round04-AfterWL-Gopro2-526	08/07/2024 13:43		/Volumes/Sexy Fish Long-Term/2024.07 Tauranga/Individual Aggression/Round 4/After WL - Round 4 - 08:07:2024/Gopro 2/GOPR0526.MP4	718.55	29.97	Red	Zone 4			STATE	9.995	11.262	1.267
Round02-BeforeWL-Gopro4-428	06/07/2024 15:39		/Volumes/Sexy Fish Long-Term/2024.07 Tauranga/Individual Aggression/Round 2/Before WL - Round 2 - 06:07:2024/Gopro 4/GOPR0428.MP4	699.13	29.97	Blue	Zone 2			STATE	10.017	12.61	2.593
Round03-BeforeWL-Gopro5-505	07/07/2024 15:47		/Volumes/Sexy Fish Long-Term/2024.07 Tauranga/Individual Aggression/Round 3/Before WL - Round 3 - 07:07:2024/Gopro 5/GOPR0505.MP4	699.87	29.97	White	Attack	Aggression		POINT	10.061	10.061	NA
Round02-BeforeWL-Gopro3-456	06/07/2024 15:39		/Volumes/Sexy Fish Long-Term/2024.07 Tauranga/Individual Aggression/Round 2/Before WL - Round 2 - 06:07:2024/Gopro 3/GOPR0456.MP4	661.13	29.97	Untagged	Zone 4			STATE	10.13	11.38	1.25
Round21-BeforeWL-Gopro1-568	27/07/2024 15:16		/Users/queha730/Downloads/Before WL - Round 21 - 27:07:2024/Gopro 1/GOPR0568.MP4	690.46	29.97	Purple	Zone 1			STATE	10.13	19.083	8.953
Round13-AfterWL-Gopro6-514	21/07/2024 12:00		/Volumes/Short-Term Sexy Fish/2024.07 Tauranga/Individual Aggression/Round 13 /After WL - Round 13 - 21:07:2024/Gopro 6/GX010514.MP4	640.64	29.97	Purple	Zone 1			STATE	10.163	16.916	6.753
Round18-AfterWL-Gopro6-522	27/07/2024 11:39		/Volumes/Short-Term Sexy Fish/2024.07 Tauranga/Individual Aggression/Round 18/After WL - Round 18 - 27:07:2024/Gopro 6/GX010522.MP4	671.14	29.97	Red	Zone 4			STATE	10.166	116.018	105.852
Round08-AfterWL-Gopro3-468	15/07/2024 14:38		/Volumes/Sexy Fish Long-Term/2024.07 Tauranga/Individual Aggression/Round 8/After WL - Round 8 - 15:07:2024/Gopro 3/GOPR0468.MP4	645.65	29.97	Purple	Zone 1			STATE	10.197	13.337	3.14
Round08-AfterWL-Gopro1-502	15/07/2024 14:38		/Volumes/Sexy Fish Long-Term/2024.07 Tauranga/Individual Aggression/Round 8/After WL - Round 8 - 15:07:2024/Gopro 1/GOPR0502.MP4	676.21	29.97	Yellow	Zone 1			STATE	10.198	18.404	8.206
Round12-AfterWL-Gopro1-523	20/07/2024 14:38		/Volumes/Short-Term Sexy Fish/2024.07 Tauranga/Individual Aggression/Round 12/After WL - Round 12 - 20:07:2024/Gopro 1/GOPR0523.MP4	690.12	29.97	Red	Zone 3			STATE	10.198	10.947	0.749
Round12-AfterWL-Gopro1-523	20/07/2024 14:38		/Volumes/Short-Term Sexy Fish/2024.07 Tauranga/Individual Aggression/Round 12/After WL - Round 12 - 20:07:2024/Gopro 1/GOPR0523.MP4	690.12	29.97	Red	Start			POINT	10.198	10.198	NA
Round13-AfterWL-Gopro1-530	21/07/2024 12:00		/Volumes/Short-Term Sexy Fish/2024.07 Tauranga/Individual Aggression/Round 13 /After WL - Round 13 - 21:07:2024/Gopro 1/GOPR0530.MP4	695.96	29.97	Green	Zone 3			STATE	10.198	10.764	0.566
Round13-AfterWL-Gopro1-530	21/07/2024 12:00		/Volumes/Short-Term Sexy Fish/2024.07 Tauranga/Individual Aggression/Round 13 /After WL - Round 13 - 21:07:2024/Gopro 1/GOPR0530.MP4	695.96	29.97	Green	Start			POINT	10.198	10.198	NA
Round15-BeforeWL-Gopro1-536	21/07/2024 15:27		/Volumes/Short-Term Sexy Fish/2024.07 Tauranga/Individual Aggression/Round 15/Before WL - Round 15 - 21:07:2024/Gopro 1/GOPR0536.MP4	651.78	29.97	Red	Zone 2			STATE	10.202	11.167	0.965
Round19-BeforeWL-Gopro6-520	26/07/2024 15:12		/Volumes/Short-Term Sexy Fish/2024.07 Tauranga/Individual Aggression/Round 19/Before WL - Round 19 - 26:07:2024/Gopro 6/GX010520.MP4	662.76	29.97	Untagged	Attack	Aggression		POINT	10.208	10.208	NA
Round04-BeforeWL-Gopro3-458	07/07/2024 16:17		/Volumes/Sexy Fish Long-Term/2024.07 Tauranga/Individual Aggression/Round 4/Before WL - Round 4 - 07:07:2024/Gopro 3/GOPR0458.MP4	720.72	29.97	Purple	Zone 1			STATE	10.251	21.871	11.62
Round08-BeforeWL-Gopro5-522	14/07/2024 15:54		/Volumes/Sexy Fish Long-Term/2024.07 Tauranga/Individual Aggression/Round 8/Before WL - Round 8 - 14:07:2024/Gopro 5/GOPR0522.MP4	688.49	29.97	White	Zone 2			STATE	10.263	12.095	1.832
Round04-BeforeWL-Gopro7-501	07/07/2024 16:17		/Volumes/Sexy Fish Long-Term/2024.07 Tauranga/Individual Aggression/Round 4/Before WL - Round 4 - 07:07:2024/Gopro 7/GX010501.MP4	648.9	59.94	Red	Zone 2			STATE	10.292	11.164	0.872
Round04-BeforeWL-Gopro7-501	07/07/2024 16:17		/Volumes/Sexy Fish Long-Term/2024.07 Tauranga/Individual Aggression/Round 4/Before WL - Round 4 - 07:07:2024/Gopro 7/GX010501.MP4	648.9	59.94	Red	Start			POINT	10.292	10.292	NA
Round14-BeforeWL-Gopro2-560	20/07/2024 15:46		/Volumes/Short-Term Sexy Fish/2024.07 Tauranga/Individual Aggression/Round 14/Before WL - Round 14 - 20:07:2024/Gopro 2/GOPR0560.MP4	667.73	29.97	Purple	Zone 2			STATE	10.308	13.221	2.913
Round08-BeforeWL-Gopro1-496	14/07/2024 15:54		/Volumes/Sexy Fish Long-Term/2024.07 Tauranga/Individual Aggression/Round 8/After WL - Round 8 - 15:07:2024/Gopro 1/GOPR0502.MP4	676.21	29.97	Yellow	Zone 1			STATE	10.311	18.217	7.906
Round01-AfterWL-Gopro4-434	07/07/2024 12:08		/Volumes/Sexy Fish Long-Term/2024.07 Tauranga/Individual Aggression/Round 1/After WL - Round 1 -07:07:2024/Gopro 4/GOPR0434.MP4	691.86	29.97	White	Zone 1			STATE	10.315	39.358	29.043
Round03-AfterWL-Gopro5-511	08/07/2024 11:08		/Volumes/Sexy Fish Long-Term/2024.07 Tauranga/Individual Aggression/Round 3/After WL - Round 3 - 08:07:2024/Gopro 5/GOPR0511.MP4	654.25	29.97	Purple	Zone 2			STATE	10.381	11.893	1.512
Round16-BeforeWL-Gopro2-577	25/07/2024 12:53		/Volumes/Short-Term Sexy Fish/2024.07 Tauranga/Individual Aggression/Round 16/Before WL - Round 16 - 25:07:2024/Gopro 2/GOPR0577.MP4	673.11	29.97	Green	Zone 3			STATE	10.394	22.124	11.73
Round16-BeforeWL-Gopro2-577	25/07/2024 12:53		/Volumes/Short-Term Sexy Fish/2024.07 Tauranga/Individual Aggression/Round 16/Before WL - Round 16 - 25:07:2024/Gopro 2/GOPR0577.MP4	673.11	29.97	Green	Start			POINT	10.394	10.394	NA
Round02-AfterWL-Gopro7-500	07/07/2024 14:56		/Volumes/Sexy Fish Long-Term/2024.07 Tauranga/Individual Aggression/Round 2/After WL - Round 2 - 07:07:2024/Gopro 7/GL010500.LRV	581.8	59.94	White	Zone 3			STATE	10.405	11.404	0.999
Round06-BeforeWL-Gopro1-487	13/07/2024 14:33		/Volumes/Sexy Fish Long-Term/2024.07 Tauranga/Individual Aggression/Round 6/Before WL - Round 6 - 13:07:2024/Gopro 1/GOPR0487.MP4	718.68	29.97	Green	Zone 1			STATE	10.41	113.862	103.452
Round08-BeforeWL-Gopro6-503	14/07/2024 15:54		/Volumes/Sexy Fish Long-Term/2024.07 Tauranga/Individual Aggression/Round 8/Before WL - Round 8 - 14:07:2024/Gopro 6/GX010503.MP4	665.7	29.97	Yellow	Rush	Aggression		POINT	10.414	10.414	NA
Round20-AfterWL-Gopro5-565	28/07/2024 11:36		/Volumes/Short-Term Sexy Fish/2024.07 Tauranga/Individual Aggression/Round 20/After WL - Round 20 - 28:07:2024/Gopro 5/GOPR0565.MP4	699.23	29.97	Purple	Zone 3			STATE	10.445	11.951	1.506
Round08-BeforeWL-Gopro1-496	14/07/2024 15:54		/Volumes/Sexy Fish Long-Term/2024.07 Tauranga/Individual Aggression/Round 8/After WL - Round 8 - 15:07:2024/Gopro 1/GOPR0502.MP4	676.21	29.97	Yellow	Rush	Aggression		POINT	10.447	10.447	NA
Round03-BeforeWL-Gopro1-476	07/07/2024 15:47		/Volumes/Sexy Fish Long-Term/2024.07 Tauranga/Individual Aggression/Round 3/Before WL - Round 3 - 07:07:2024/Gopro 1/GOPR0476.MP4	682.92	29.97	Yellow	Zone 1			STATE	10.448	10.961	0.513
Round14-BeforeWL-Gopro5-550	20/07/2024 15:46		/Volumes/Short-Term Sexy Fish/2024.07 Tauranga/Individual Aggression/Round 14/Before WL - Round 14 - 20:07:2024/Gopro 5/GOPR0550.MP4	666.5	29.97	Red	Attack	Aggression		POINT	10.449	10.449	NA
Round20-BeforeWL-Gopro2-593	27/07/2024 14:47		/Volumes/Short-Term Sexy Fish/2024.07 Tauranga/Individual Aggression/Round 20/Before WL - Round 20 - 27:07:2024/Gopro 2/GOPR0593.MP4	669.64	29.97	Red	Zone 2			STATE	10.512	17.991	7.479
Round08-AfterWL-Gopro6-504	15/07/2024 14:38		/Volumes/Sexy Fish Long-Term/2024.07 Tauranga/Individual Aggression/Round 8/After WL - Round 8 - 15:07:2024/Gopro 6/GX010504.MP4	677.61	29.97	White	Attack	Aggression		POINT	10.529	10.529	NA
Round17-BeforeWL-Gopro6-517	25/07/2024 13:21		/Volumes/Short-Term Sexy Fish/2024.07 Tauranga/Individual Aggression/Round 17/Before WL - Round 17 - 25:07:2024/Gopro 6/GX010517.MP4	648.48	29.97	Purple	Zone 4			STATE	10.529	15.17	4.641
Round17-AfterWL-Gopro5-558	26/07/2024 13:54		/Volumes/Short-Term Sexy Fish/2024.07 Tauranga/Individual Aggression/Round 17/After WL - Round 17 - 26:07:2024/Gopro 5/GOPR0558.MP4	674.14	29.97	Yellow	Zone 1			STATE	10.599	156.587	145.988
Round14-BeforeWL-Gopro1-525	20/07/2024 15:46		/Volumes/Short-Term Sexy Fish/2024.07 Tauranga/Individual Aggression/Round 14/Before WL - Round 14 - 20:07:2024/Gopro 1/GOPR0525.MP4	677.14	29.97	Red	Zone 2			STATE	10.626	12.879	2.253
Round04-BeforeWL-Gopro4-441	07/07/2024 16:17		/Volumes/Sexy Fish Long-Term/2024.07 Tauranga/Individual Aggression/Round 4/Before WL - Round 4 - 07:07:2024/Gopro 4/GOPR0441.MP4	697.3	29.97	Yellow	Zone 2			STATE	10.627	11.13	0.503
Round13-AfterWL-Gopro3-483	21/07/2024 12:00		/Volumes/Short-Term Sexy Fish/2024.07 Tauranga/Individual Aggression/Round 13 /After WL - Round 13 - 21:07:2024/Gopro 3/GOPR0483.MP4	656.92	29.97	Purple	Zone 3			STATE	10.643	10.911	0.268
Round13-AfterWL-Gopro3-483	21/07/2024 12:00		/Volumes/Short-Term Sexy Fish/2024.07 Tauranga/Individual Aggression/Round 13 /After WL - Round 13 - 21:07:2024/Gopro 3/GOPR0483.MP4	656.92	29.97	Purple	Start			POINT	10.643	10.643	NA
Round12-BeforeWL-Gopro4-476	19/07/2024 15:50		/Volumes/Short-Term Sexy Fish/2024.07 Tauranga/Individual Aggression/Round 12/Before WL - Round 12 - 19:07:2024/Gopro 4/GOPR0476.MP4	670.97	29.97	Purple	Zone 4			STATE	10.645	608.563	597.918
Round17-AfterWL-Gopro2-580	26/07/2024 13:54		/Volumes/Short-Term Sexy Fish/2024.07 Tauranga/Individual Aggression/Round 17/After WL - Round 17 - 26:07:2024/Gopro 2/GOPR0580.MP4	650.38	29.97	Purple	Zone 1			STATE	10.663	69.465	58.802
Round02-BeforeWL-Gopro5-466	06/07/2024 15:39		/Volumes/Sexy Fish Long-Term/2024.07 Tauranga/Individual Aggression/Round 2/Before WL - Round 2 - 06:07:2024/Gopro 5/GOPR0466.MP4	720.72	29.97	Yellow	Zone 1			STATE	10.69	16.85	6.16
Round13-AfterWL-Gopro2-565	21/07/2024 12:00		/Volumes/Short-Term Sexy Fish/2024.07 Tauranga/Individual Aggression/Round 13 /After WL - Round 13 - 21:07:2024/Gopro 2/GOPR0565.MP4	677.28	29.97	Red	Zone 3			STATE	10.694	610.694	600
Round13-AfterWL-Gopro2-565	21/07/2024 12:00		/Volumes/Short-Term Sexy Fish/2024.07 Tauranga/Individual Aggression/Round 13 /After WL - Round 13 - 21:07:2024/Gopro 2/GOPR0565.MP4	677.28	29.97	Red	Start			POINT	10.694	10.694	NA
Round02-AfterWL-Gopro1-475	07/07/2024 14:56		/Volumes/Sexy Fish Long-Term/2024.07 Tauranga/Individual Aggression/Round 2/After WL - Round 2 - 07:07:2024/Gopro 1/GOPR0475.MP4	675.37	29.97	Yellow	Rush	Aggression		POINT	10.697	10.697	NA
Round08-AfterWL-Gopro1-502	15/07/2024 14:38		/Volumes/Sexy Fish Long-Term/2024.07 Tauranga/Individual Aggression/Round 8/After WL - Round 8 - 15:07:2024/Gopro 1/GOPR0502.MP4	676.21	29.97	Yellow	Rush	Aggression		POINT	10.697	10.697	NA
Round13-AfterWL-Gopro5-551	21/07/2024 12:00		/Volumes/Short-Term Sexy Fish/2024.07 Tauranga/Individual Aggression/Round 13 /After WL - Round 13 - 21:07:2024/Gopro 5/GOPR0551.MP4	660.46	29.97	Purple	Zone 2			STATE	10.697	12.081	1.384
Round13-AfterWL-Gopro5-551	21/07/2024 12:00		/Volumes/Short-Term Sexy Fish/2024.07 Tauranga/Individual Aggression/Round 13 /After WL - Round 13 - 21:07:2024/Gopro 5/GOPR0551.MP4	660.46	29.97	Purple	Start			POINT	10.697	10.697	NA
Round17-AfterWL-Gopro1-554	26/07/2024 13:54		/Volumes/Short-Term Sexy Fish/2024.07 Tauranga/Individual Aggression/Round 17/After WL - Round 17 - 26:07:2024/Gopro 1/GOPR0554.MP4	697.03	29.97	Yellow	Zone 3			STATE	10.697	12.453	1.756
Round20-BeforeWL-Gopro3-496	27/07/2024 14:47		/Volumes/Short-Term Sexy Fish/2024.07 Tauranga/Individual Aggression/Round 20/Before WL - Round 20 - 27:07:2024/Gopro 3/GOPR0496.MP4	656.09	29.97	Red	Zone 3			STATE	10.698	12.462	1.764
Round21-BeforeWL-Gopro1-568	27/07/2024 15:16		/Users/queha730/Downloads/Before WL - Round 21 - 27:07:2024/Gopro 1/GOPR0568.MP4	690.46	29.97	Purple	Rush	Aggression		POINT	10.699	10.699	NA
Round19-BeforeWL-Gopro4-510	26/07/2024 15:12		/Volumes/Short-Term Sexy Fish/2024.07 Tauranga/Individual Aggression/Round 19/Before WL - Round 19 - 26:07:2024/Gopro 4/GOPR0510.MP4	645.71	29.97	Red	Attack	Aggression		POINT	10.73	10.73	NA
Round14-BeforeWL-Gopro6-513	20/07/2024 15:46		/Volumes/Short-Term Sexy Fish/2024.07 Tauranga/Individual Aggression/Round 14/Before WL - Round 14 - 20:07:2024/Gopro 6/GX010513.MP4	640.64	29.97	Red	Rush	Aggression		POINT	10.746	10.746	NA
Round04-BeforeWL-Gopro3-458	07/07/2024 16:17		/Volumes/Sexy Fish Long-Term/2024.07 Tauranga/Individual Aggression/Round 4/Before WL - Round 4 - 07:07:2024/Gopro 3/GOPR0458.MP4	720.72	29.97	Purple	Rush	Aggression		POINT	10.75	10.75	NA
Round13-AfterWL-Gopro1-530	21/07/2024 12:00		/Volumes/Short-Term Sexy Fish/2024.07 Tauranga/Individual Aggression/Round 13 /After WL - Round 13 - 21:07:2024/Gopro 1/GOPR0530.MP4	695.96	29.97	Green	Zone 4			STATE	10.765	610.198	599.433
Round03-BeforeWL-Gopro4-440	07/07/2024 15:47		/Volumes/Sexy Fish Long-Term/2024.07 Tauranga/Individual Aggression/Round 3/Before WL - Round 3 - 07:07:2024/Gopro 4/GOPR0440.MP4	720.72	29.97	Purple	Zone 2			STATE	10.766	11.515	0.749
Round03-BeforeWL-Gopro4-440	07/07/2024 15:47		/Volumes/Sexy Fish Long-Term/2024.07 Tauranga/Individual Aggression/Round 3/Before WL - Round 3 - 07:07:2024/Gopro 4/GOPR0440.MP4	720.72	29.97	Purple	Start			POINT	10.766	10.766	NA
Round09-AfterWL-Gopro5-535	19/07/2024 11:42		/Volumes/Short-Term Sexy Fish/2024.07 Tauranga/Individual Aggression/Round 9/After WL - Round 9 - 19:07:2024/Gopro 5/GOPR0535.MP4	673.57	29.97	White	Zone 3			STATE	10.766	12.866	2.1
Round09-AfterWL-Gopro5-535	19/07/2024 11:42		/Volumes/Short-Term Sexy Fish/2024.07 Tauranga/Individual Aggression/Round 9/After WL - Round 9 - 19:07:2024/Gopro 5/GOPR0535.MP4	673.57	29.97	White	Start			POINT	10.766	10.766	NA
Round13-AfterWL-Gopro4-489	21/07/2024 12:00		/Volumes/Short-Term Sexy Fish/2024.07 Tauranga/Individual Aggression/Round 13 /After WL - Round 13 - 21:07:2024/Gopro 4/GOPR0489.MP4	638.04	29.97	Red	Zone 4			STATE	10.766	609.38	598.614
Round18-AfterWL-Gopro3-494	27/07/2024 11:39		/Volumes/Short-Term Sexy Fish/2024.07 Tauranga/Individual Aggression/Round 18/After WL - Round 18 - 27:07:2024/Gopro 3/GOPR0494.MP4	652.72	29.97	Purple	Zone 3			STATE	10.766	11.514	0.748
Round19-BeforeWL-Gopro1-556	26/07/2024 15:12		/Volumes/Short-Term Sexy Fish/2024.07 Tauranga/Individual Aggression/Round 19/Before WL - Round 19 - 26:07:2024/Gopro 1/GOPR0556.MP4	680.91	29.97	Yellow	Zone 3			STATE	10.817	12.065	1.248
Round16-BeforeWL-Gopro3-485	25/07/2024 12:53		/Volumes/Short-Term Sexy Fish/2024.07 Tauranga/Individual Aggression/Round 16/Before WL - Round 16 - 25:07:2024/Gopro 3/GOPR0485.MP4	660.66	29.97	White	Zone 4			STATE	10.825	40.593	29.768
Round13-AfterWL-Gopro3-483	21/07/2024 12:00		/Volumes/Short-Term Sexy Fish/2024.07 Tauranga/Individual Aggression/Round 13 /After WL - Round 13 - 21:07:2024/Gopro 3/GOPR0483.MP4	656.92	29.97	Purple	Zone 2			STATE	10.912	19.387	8.475
Round13-AfterWL-Gopro6-514	21/07/2024 12:00		/Volumes/Short-Term Sexy Fish/2024.07 Tauranga/Individual Aggression/Round 13 /After WL - Round 13 - 21:07:2024/Gopro 6/GX010514.MP4	640.64	29.97	Purple	Rush	Aggression		POINT	10.916	10.916	NA
Round17-AfterWL-Gopro3-491	26/07/2024 13:54		/Volumes/Short-Term Sexy Fish/2024.07 Tauranga/Individual Aggression/Round 17/After WL - Round 17 - 26:07:2024/Gopro 3/GOPR0491.MP4	644.64	29.97	Blue	Zone 2			STATE	10.935	12.187	1.252
Round04-BeforeWL-Gopro5-506	07/07/2024 16:17		/Volumes/Sexy Fish Long-Term/2024.07 Tauranga/Individual Aggression/Round 4/Before WL - Round 4 - 07:07:2024/Gopro 5/GOPR0506.MP4	680.85	29.97	Red	Zone 3			STATE	10.944	11.079	0.135
Round04-BeforeWL-Gopro5-506	07/07/2024 16:17		/Volumes/Sexy Fish Long-Term/2024.07 Tauranga/Individual Aggression/Round 4/Before WL - Round 4 - 07:07:2024/Gopro 5/GOPR0506.MP4	680.85	29.97	Red	Start			POINT	10.944	10.944	NA
Round04-AfterWL-Gopro3-459	08/07/2024 13:43		/Volumes/Sexy Fish Long-Term/2024.07 Tauranga/Individual Aggression/Round 4/After WL - Round 4 - 08:07:2024/Gopro 3/GOPR0459.MP4	699.93	29.97	Purple	Zone 3			STATE	10.948	11.078	0.13
Round04-AfterWL-Gopro3-459	08/07/2024 13:43		/Volumes/Sexy Fish Long-Term/2024.07 Tauranga/Individual Aggression/Round 4/After WL - Round 4 - 08:07:2024/Gopro 3/GOPR0459.MP4	699.93	29.97	Purple	Start			POINT	10.948	10.948	NA
Round12-AfterWL-Gopro1-523	20/07/2024 14:38		/Volumes/Short-Term Sexy Fish/2024.07 Tauranga/Individual Aggression/Round 12/After WL - Round 12 - 20:07:2024/Gopro 1/GOPR0523.MP4	690.12	29.97	Red	Zone 2			STATE	10.948	11.946	0.998
Round17-BeforeWL-Gopro2-578	25/07/2024 13:21		/Volumes/Short-Term Sexy Fish/2024.07 Tauranga/Individual Aggression/Round 17/Before WL - Round 17 - 25:07:2024/Gopro 2/GOPR0578.MP4	670.47	29.97	Purple	Zone 2			STATE	10.948	13.444	2.496
Round21-BeforeWL-Gopro4-522	27/07/2024 15:16		/Users/queha730/Downloads/Before WL - Round 21 - 27:07:2024/Gopro 4/GOPR0522.MP4	653.49	29.97	Red	Zone 3			STATE	10.948	11.765	0.817
Round21-BeforeWL-Gopro4-522	27/07/2024 15:16		/Users/queha730/Downloads/Before WL - Round 21 - 27:07:2024/Gopro 4/GOPR0522.MP4	653.49	29.97	Red	Start			POINT	10.948	10.948	NA
Round20-BeforeWL-Gopro5-563	27/07/2024 14:47		/Volumes/Short-Term Sexy Fish/2024.07 Tauranga/Individual Aggression/Round 20/Before WL - Round 20 - 27:07:2024/Gopro 5/GOPR0563.MP4	655.55	29.97	Green	Zone 3			STATE	10.949	13.017	2.068
Round03-BeforeWL-Gopro1-476	07/07/2024 15:47		/Volumes/Sexy Fish Long-Term/2024.07 Tauranga/Individual Aggression/Round 3/Before WL - Round 3 - 07:07:2024/Gopro 1/GOPR0476.MP4	682.92	29.97	Yellow	Zone 2			STATE	10.962	11.015	0.053
Round03-BeforeWL-Gopro1-476	07/07/2024 15:47		/Volumes/Sexy Fish Long-Term/2024.07 Tauranga/Individual Aggression/Round 3/Before WL - Round 3 - 07:07:2024/Gopro 1/GOPR0476.MP4	682.92	29.97	Yellow	Zone 1			STATE	11.016	11.766	0.75
Round21-AfterWL-Gopro6-527	28/07/2024 14:09		/Volumes/Short-Term Sexy Fish/2024.07 Tauranga/Individual Aggression/Round 21/After WL - Round 21 - 28:07:2024/Gopro 6/GX010527.MP4	640.64	29.97	Purple	Zone 3			STATE	11.017	12.939	1.922
Round04-AfterWL-Gopro3-459	08/07/2024 13:43		/Volumes/Sexy Fish Long-Term/2024.07 Tauranga/Individual Aggression/Round 4/After WL - Round 4 - 08:07:2024/Gopro 3/GOPR0459.MP4	699.93	29.97	Purple	Zone 2			STATE	11.079	11.446	0.367
Round04-BeforeWL-Gopro5-506	07/07/2024 16:17		/Volumes/Sexy Fish Long-Term/2024.07 Tauranga/Individual Aggression/Round 4/Before WL - Round 4 - 07:07:2024/Gopro 5/GOPR0506.MP4	680.85	29.97	Red	Zone 4			STATE	11.08	610.944	599.864
Round04-BeforeWL-Gopro4-441	07/07/2024 16:17		/Volumes/Sexy Fish Long-Term/2024.07 Tauranga/Individual Aggression/Round 4/Before WL - Round 4 - 07:07:2024/Gopro 4/GOPR0441.MP4	697.3	29.97	Yellow	Zone 3			STATE	11.131	11.888	0.757
Round14-AfterWL-Gopro2-570	21/07/2024 14:52		/Volumes/Short-Term Sexy Fish/2024.07 Tauranga/Individual Aggression/Round 14/After WL - Round 14 - 21:07:2024/Gopro 2/GOPR0570.MP4	664.43	29.97	Green	Zone 2			STATE	11.151	12.795	1.644
Round16-BeforeWL-Gopro6-516	25/07/2024 12:53		/Volumes/Short-Term Sexy Fish/2024.07 Tauranga/Individual Aggression/Round 16/Before WL - Round 16 - 25:07:2024/Gopro 6/GX010516.MP4	645.04	29.97	Purple	Zone 2			STATE	11.162	37.442	26.28
Round16-BeforeWL-Gopro6-516	25/07/2024 12:53		/Volumes/Short-Term Sexy Fish/2024.07 Tauranga/Individual Aggression/Round 16/Before WL - Round 16 - 25:07:2024/Gopro 6/GX010516.MP4	645.04	29.97	Purple	Start			POINT	11.162	11.162	NA
Round04-BeforeWL-Gopro7-501	07/07/2024 16:17		/Volumes/Sexy Fish Long-Term/2024.07 Tauranga/Individual Aggression/Round 4/Before WL - Round 4 - 07:07:2024/Gopro 7/GX010501.MP4	648.9	59.94	Red	Zone 3			STATE	11.165	11.416	0.251
Round09-AfterWL-Gopro6-507	19/07/2024 11:42		/Volumes/Short-Term Sexy Fish/2024.07 Tauranga/Individual Aggression/Round 9/After WL - Round 9 - 19:07:2024/Gopro 6/GX010507.MP4	648.55	29.97	Purple	Zone 3			STATE	11.165	12.163	0.998
Round09-AfterWL-Gopro6-507	19/07/2024 11:42		/Volumes/Short-Term Sexy Fish/2024.07 Tauranga/Individual Aggression/Round 9/After WL - Round 9 - 19:07:2024/Gopro 6/GX010507.MP4	648.55	29.97	Purple	Start			POINT	11.165	11.165	NA
Round15-BeforeWL-Gopro1-536	21/07/2024 15:27		/Volumes/Short-Term Sexy Fish/2024.07 Tauranga/Individual Aggression/Round 15/Before WL - Round 15 - 21:07:2024/Gopro 1/GOPR0536.MP4	651.78	29.97	Red	Zone 3			STATE	11.168	61.198	50.03
Round12-BeforeWL-Gopro1-517	19/07/2024 15:50		/Volumes/Short-Term Sexy Fish/2024.07 Tauranga/Individual Aggression/Round 12/Before WL - Round 12 - 19:07:2024/Gopro 1/GOPR0517.MP4	714.98	29.97	Red	Zone 3			STATE	11.2	12.2	1
Round12-BeforeWL-Gopro1-517	19/07/2024 15:50		/Volumes/Short-Term Sexy Fish/2024.07 Tauranga/Individual Aggression/Round 12/Before WL - Round 12 - 19:07:2024/Gopro 1/GOPR0517.MP4	714.98	29.97	Red	Start			POINT	11.2	11.2	NA
Round02-BeforeWL-Gopro5-466	06/07/2024 15:39		/Volumes/Sexy Fish Long-Term/2024.07 Tauranga/Individual Aggression/Round 2/Before WL - Round 2 - 06:07:2024/Gopro 5/GOPR0466.MP4	720.72	29.97	Yellow	Rush	Aggression		POINT	11.241	11.241	NA
Round04-AfterWL-Gopro2-526	08/07/2024 13:43		/Volumes/Sexy Fish Long-Term/2024.07 Tauranga/Individual Aggression/Round 4/After WL - Round 4 - 08:07:2024/Gopro 2/GOPR0526.MP4	718.55	29.97	Red	Zone 3			STATE	11.263	11.761	0.498
Round01-BeforeWL-Gopro4-427	06/07/2024 15:06		/Volumes/Sexy Fish Long-Term/2024.07 Tauranga/Individual Aggression/Round 1/Before WL - Round 1 - 06:07:2024/Gopro 4/GOPR0427.MP4	703.34	29.97	Green	Zone 3			STATE	11.265	12.836	1.571
Round01-BeforeWL-Gopro4-427	06/07/2024 15:06		/Volumes/Sexy Fish Long-Term/2024.07 Tauranga/Individual Aggression/Round 1/Before WL - Round 1 - 06:07:2024/Gopro 4/GOPR0427.MP4	703.34	29.97	Green	Start			POINT	11.265	11.265	NA
Round02-AfterWL-Gopro3-457	07/07/2024 14:56		/Volumes/Sexy Fish Long-Term/2024.07 Tauranga/Individual Aggression/Round 2/After WL - Round 2 - 07:07:2024/Gopro 3/GOPR0457.MP4	597	29.97	Purple	Zone 3			STATE	11.266	14.219	2.953
Round02-AfterWL-Gopro3-457	07/07/2024 14:56		/Volumes/Sexy Fish Long-Term/2024.07 Tauranga/Individual Aggression/Round 2/After WL - Round 2 - 07:07:2024/Gopro 3/GOPR0457.MP4	597	29.97	Purple	Start			POINT	11.266	11.266	NA
Round06-BeforeWL-Gopro4-449	13/07/2024 14:33		/Volumes/Sexy Fish Long-Term/2024.07 Tauranga/Individual Aggression/Round 6/Before WL - Round 6 - 13:07:2024/Gopro 4/GOPR0449.MP4	706.47	29.97	Purple	Zone 3			STATE	11.266	12.264	0.998
Round06-BeforeWL-Gopro4-449	13/07/2024 14:33		/Volumes/Sexy Fish Long-Term/2024.07 Tauranga/Individual Aggression/Round 6/Before WL - Round 6 - 13:07:2024/Gopro 4/GOPR0449.MP4	706.47	29.97	Purple	Start			POINT	11.266	11.266	NA
Round19-AfterWL-Gopro2-592	27/07/2024 14:13		/Volumes/Short-Term Sexy Fish/2024.07 Tauranga/Individual Aggression/Round 19/After WL - Round 19 27:07:2024/Gopro 2/GOPR0592.MP4	651.38	29.97	Red	Zone 3			STATE	11.333	12.332	0.999
Round06-AfterWL-Gopro2-534	14/07/2024 14:43		/Volumes/Sexy Fish Long-Term/2024.07 Tauranga/Individual Aggression/Round 6/After WL - Round 6 - 14:07:2024/Gopro 2/GOPR0534.MP4	666.63	29.97	Purple	Zone 3			STATE	11.35	13.097	1.747
Round02-BeforeWL-Gopro3-456	06/07/2024 15:39		/Volumes/Sexy Fish Long-Term/2024.07 Tauranga/Individual Aggression/Round 2/Before WL - Round 2 - 06:07:2024/Gopro 3/GOPR0456.MP4	661.13	29.97	Untagged	Zone 3			STATE	11.381	11.764	0.383
Round19-AfterWL-Gopro1-566	27/07/2024 14:13		/Volumes/Short-Term Sexy Fish/2024.07 Tauranga/Individual Aggression/Round 19/After WL - Round 19 27:07:2024/Gopro 1/GOPR0566.MP4	661.19	29.97	Red	Zone 3			STATE	11.382	12.378	0.996
Round02-AfterWL-Gopro7-500	07/07/2024 14:56		/Volumes/Sexy Fish Long-Term/2024.07 Tauranga/Individual Aggression/Round 2/After WL - Round 2 - 07:07:2024/Gopro 7/GL010500.LRV	581.8	59.94	White	Zone 2			STATE	11.405	12.702	1.297
Round15-AfterWL-Gopro4-496	22/07/2024 12:09		/Volumes/Short-Term Sexy Fish/2024.07 Tauranga/Individual Aggression/Round 15/After WL - Round 15 - 22:07:2024/Gopro 4/GOPR0496.MP4	644.78	29.97	Green	Zone 3			STATE	11.413	12.687	1.274
Round04-BeforeWL-Gopro7-501	07/07/2024 16:17		/Volumes/Sexy Fish Long-Term/2024.07 Tauranga/Individual Aggression/Round 4/Before WL - Round 4 - 07:07:2024/Gopro 7/GX010501.MP4	648.9	59.94	Red	Zone 4			STATE	11.417	11.915	0.498
Round16-AfterWL-Gopro2-579	26/07/2024 11:27		/Volumes/Short-Term Sexy Fish/2024.07 Tauranga/Individual Aggression/Round 16/After WL - Round 16 - 26:07:2024/Gopro 2/GOPR0579.MP4	649.55	29.97	Green	Zone 1			STATE	11.43	14.278	2.848
Round04-AfterWL-Gopro3-459	08/07/2024 13:43		/Volumes/Sexy Fish Long-Term/2024.07 Tauranga/Individual Aggression/Round 4/After WL - Round 4 - 08:07:2024/Gopro 3/GOPR0459.MP4	699.93	29.97	Purple	Zone 3			STATE	11.447	12.946	1.499
Round10-BeforeWL-Gopro5-534	18/07/2024 15:02		/Volumes/Short-Term Sexy Fish/2024.07 Tauranga/Individual Aggression/Round 10/Before WL - Round 10 - 18:07:2024/Gopro 5/GOPR0534.MP4	665.67	29.97	Purple	Attack	Aggression		POINT	11.447	11.447	NA
Round20-AfterWL-Gopro3-502	28/07/2024 11:36		/Volumes/Short-Term Sexy Fish/2024.07 Tauranga/Individual Aggression/Round 20/After WL - Round 20 - 28:07:2024/Gopro 3/GOPR0502.MP4	672.67	29.97	Green	Attack	Aggression		POINT	11.455	11.455	NA
Round18-AfterWL-Gopro3-494	27/07/2024 11:39		/Volumes/Short-Term Sexy Fish/2024.07 Tauranga/Individual Aggression/Round 18/After WL - Round 18 - 27:07:2024/Gopro 3/GOPR0494.MP4	652.72	29.97	Purple	Zone 2			STATE	11.515	12.767	1.252
Round03-BeforeWL-Gopro4-440	07/07/2024 15:47		/Volumes/Sexy Fish Long-Term/2024.07 Tauranga/Individual Aggression/Round 3/Before WL - Round 3 - 07:07:2024/Gopro 4/GOPR0440.MP4	720.72	29.97	Purple	Zone 3			STATE	11.516	12.014	0.498
Round02-BeforeWL-Gopro1-467	06/07/2024 15:39		/Volumes/Sexy Fish Long-Term/2024.07 Tauranga/Individual Aggression/Round 2/Before WL - Round 2 - 06:07:2024/Gopro 1/GOPR0467.MP4	685.48	29.97	White	Zone 3			STATE	11.573	12.826	1.253
Round09-BeforeWL-Gopro4-468	18/07/2024 14:32		/Volumes/Short-Term Sexy Fish/2024.07 Tauranga/Individual Aggression/Round 9/Before WL - Round 9 - 18:07:2024/Gopro 4/GOPR0468.MP4	659.76	29.97	White	Zone 2			STATE	11.592	12.342	0.75
Round01-BeforeWL-Gopro1-466	06/07/2024 15:06		/Volumes/Sexy Fish Long-Term/2024.07 Tauranga/Individual Aggression/Round 1/Before WL - Round 1 - 06:07:2024/Gopro 1/GOPR0466.MP4	642.31	29.97	White	Zone 2			STATE	11.596	15.995	4.399
Round17-BeforeWL-Gopro5-556	25/07/2024 13:21		/Volumes/Short-Term Sexy Fish/2024.07 Tauranga/Individual Aggression/Round 17/Before WL - Round 17 - 25:07:2024/Gopro 5/GOPR0556.MP4	663.23	29.97	Yellow	Zone 4			STATE	11.631	14.629	2.998
Round17-AfterWL-Gopro2-580	26/07/2024 13:54		/Volumes/Short-Term Sexy Fish/2024.07 Tauranga/Individual Aggression/Round 17/After WL - Round 17 - 26:07:2024/Gopro 2/GOPR0580.MP4	650.38	29.97	Purple	Rush	Aggression		POINT	11.65	11.65	NA
Round15-BeforeWL-Gopro2-571	21/07/2024 15:27		/Volumes/Short-Term Sexy Fish/2024.07 Tauranga/Individual Aggression/Round 15/Before WL - Round 15 - 21:07:2024/Gopro 2/GOPR0571.MP4	641.17	29.97	Green	Zone 2			STATE	11.688	12.685	0.997
Round04-BeforeWL-Gopro3-458	07/07/2024 16:17		/Volumes/Sexy Fish Long-Term/2024.07 Tauranga/Individual Aggression/Round 4/Before WL - Round 4 - 07:07:2024/Gopro 3/GOPR0458.MP4	720.72	29.97	Purple	Attack	Aggression		POINT	11.753	11.753	NA
Round04-AfterWL-Gopro2-526	08/07/2024 13:43		/Volumes/Sexy Fish Long-Term/2024.07 Tauranga/Individual Aggression/Round 4/After WL - Round 4 - 08:07:2024/Gopro 2/GOPR0526.MP4	718.55	29.97	Red	Zone 2			STATE	11.762	12.01	0.248
Round11-AfterWL-Gopro5-543	20/07/2024 12:00		/Volumes/Short-Term Sexy Fish/2024.07 Tauranga/Individual Aggression/Round 11/After WL - Round 11 - 20:07:2024/Gopro 5/GOPR0543.MP4	641.24	29.97	Untagged	Zone 2			STATE	11.764	13.772	2.008
Round02-BeforeWL-Gopro3-456	06/07/2024 15:39		/Volumes/Sexy Fish Long-Term/2024.07 Tauranga/Individual Aggression/Round 2/Before WL - Round 2 - 06:07:2024/Gopro 3/GOPR0456.MP4	661.13	29.97	Untagged	Zone 2			STATE	11.765	11.897	0.132
Round05-BeforeWL-Gopro4-448	13/07/2024 14:00		/Volumes/Sexy Fish Long-Term/2024.07 Tauranga/Individual Aggression/Round 5/Before WL - Round 5 - 13:07:2024/Gopro 4/GOPR0448.MP4	672.44	29.97	White	Zone 3			STATE	11.765	14.01	2.245
Round05-BeforeWL-Gopro4-448	13/07/2024 14:00		/Volumes/Sexy Fish Long-Term/2024.07 Tauranga/Individual Aggression/Round 5/Before WL - Round 5 - 13:07:2024/Gopro 4/GOPR0448.MP4	672.44	29.97	White	Start			POINT	11.765	11.765	NA
Round03-BeforeWL-Gopro1-476	07/07/2024 15:47		/Volumes/Sexy Fish Long-Term/2024.07 Tauranga/Individual Aggression/Round 3/Before WL - Round 3 - 07:07:2024/Gopro 1/GOPR0476.MP4	682.92	29.97	Yellow	Zone 2			STATE	11.766	11.896	0.13
Round21-BeforeWL-Gopro4-522	27/07/2024 15:16		/Users/queha730/Downloads/Before WL - Round 21 - 27:07:2024/Gopro 4/GOPR0522.MP4	653.49	29.97	Red	Zone 2			STATE	11.766	14.517	2.751
Round20-AfterWL-Gopro4-527	28/07/2024 11:36		/Volumes/Short-Term Sexy Fish/2024.07 Tauranga/Individual Aggression/Round 20/After WL - Round 20 - 28:07:2024/Gopro 4/GOPR0527.MP4	664.76	29.97	Red	Zone 3			STATE	11.813	11.901	0.088
Round20-AfterWL-Gopro4-527	28/07/2024 11:36		/Volumes/Short-Term Sexy Fish/2024.07 Tauranga/Individual Aggression/Round 20/After WL - Round 20 - 28:07:2024/Gopro 4/GOPR0527.MP4	664.76	29.97	Red	Start			POINT	11.813	11.813	NA
Round01-AfterWL-Gopro4-434	07/07/2024 12:08		/Volumes/Sexy Fish Long-Term/2024.07 Tauranga/Individual Aggression/Round 1/After WL - Round 1 -07:07:2024/Gopro 4/GOPR0434.MP4	691.86	29.97	White	Attack	Aggression		POINT	11.816	11.816	NA
Round06-BeforeWL-Gopro1-487	13/07/2024 14:33		/Volumes/Sexy Fish Long-Term/2024.07 Tauranga/Individual Aggression/Round 6/Before WL - Round 6 - 13:07:2024/Gopro 1/GOPR0487.MP4	718.68	29.97	Green	Attack	Aggression		POINT	11.826	11.826	NA
Round04-BeforeWL-Gopro4-441	07/07/2024 16:17		/Volumes/Sexy Fish Long-Term/2024.07 Tauranga/Individual Aggression/Round 4/Before WL - Round 4 - 07:07:2024/Gopro 4/GOPR0441.MP4	697.3	29.97	Yellow	Zone 4			STATE	11.889	15.967	4.078
Round03-AfterWL-Gopro5-511	08/07/2024 11:08		/Volumes/Sexy Fish Long-Term/2024.07 Tauranga/Individual Aggression/Round 3/After WL - Round 3 - 08:07:2024/Gopro 5/GOPR0511.MP4	654.25	29.97	Purple	Zone 1			STATE	11.894	56.792	44.898
Round03-BeforeWL-Gopro1-476	07/07/2024 15:47		/Volumes/Sexy Fish Long-Term/2024.07 Tauranga/Individual Aggression/Round 3/Before WL - Round 3 - 07:07:2024/Gopro 1/GOPR0476.MP4	682.92	29.97	Yellow	Zone 3			STATE	11.897	12.147	0.25
Round02-BeforeWL-Gopro3-456	06/07/2024 15:39		/Volumes/Sexy Fish Long-Term/2024.07 Tauranga/Individual Aggression/Round 2/Before WL - Round 2 - 06:07:2024/Gopro 3/GOPR0456.MP4	661.13	29.97	Untagged	Zone 1			STATE	11.898	12.645	0.747
Round20-AfterWL-Gopro4-527	28/07/2024 11:36		/Volumes/Short-Term Sexy Fish/2024.07 Tauranga/Individual Aggression/Round 20/After WL - Round 20 - 28:07:2024/Gopro 4/GOPR0527.MP4	664.76	29.97	Red	Zone 2			STATE	11.902	12.9	0.998
Round04-BeforeWL-Gopro7-501	07/07/2024 16:17		/Volumes/Sexy Fish Long-Term/2024.07 Tauranga/Individual Aggression/Round 4/Before WL - Round 4 - 07:07:2024/Gopro 7/GX010501.MP4	648.9	59.94	Red	Zone 3			STATE	11.916	12.164	0.248
Round12-AfterWL-Gopro1-523	20/07/2024 14:38		/Volumes/Short-Term Sexy Fish/2024.07 Tauranga/Individual Aggression/Round 12/After WL - Round 12 - 20:07:2024/Gopro 1/GOPR0523.MP4	690.12	29.97	Red	Zone 1			STATE	11.947	15.096	3.149
Round17-AfterWL-Gopro4-508	26/07/2024 13:54		/Volumes/Short-Term Sexy Fish/2024.07 Tauranga/Individual Aggression/Round 17/After WL - Round 17 - 26:07:2024/Gopro 4/GOPR0508.MP4	648.01	29.97	Purple	Zone 3			STATE	11.948	14.701	2.753
Round20-AfterWL-Gopro5-565	28/07/2024 11:36		/Volumes/Short-Term Sexy Fish/2024.07 Tauranga/Individual Aggression/Round 20/After WL - Round 20 - 28:07:2024/Gopro 5/GOPR0565.MP4	699.23	29.97	Purple	Zone 2			STATE	11.952	13.937	1.985
Round04-AfterWL-Gopro2-526	08/07/2024 13:43		/Volumes/Sexy Fish Long-Term/2024.07 Tauranga/Individual Aggression/Round 4/After WL - Round 4 - 08:07:2024/Gopro 2/GOPR0526.MP4	718.55	29.97	Red	Zone 1			STATE	12.011	13.012	1.001
Round03-BeforeWL-Gopro4-440	07/07/2024 15:47		/Volumes/Sexy Fish Long-Term/2024.07 Tauranga/Individual Aggression/Round 3/Before WL - Round 3 - 07:07:2024/Gopro 4/GOPR0440.MP4	720.72	29.97	Purple	Zone 4			STATE	12.015	12.515	0.5
Round02-AfterWL-Gopro4-439	07/07/2024 14:56		/Volumes/Sexy Fish Long-Term/2024.07 Tauranga/Individual Aggression/Round 2/After WL - Round 2 - 07:07:2024/Gopro 4/GOPR0439.MP4	628.96	29.97	Blue	Zone 3			STATE	12.016	12.264	0.248
Round02-AfterWL-Gopro4-439	07/07/2024 14:56		/Volumes/Sexy Fish Long-Term/2024.07 Tauranga/Individual Aggression/Round 2/After WL - Round 2 - 07:07:2024/Gopro 4/GOPR0439.MP4	628.96	29.97	Blue	Start			POINT	12.016	12.016	NA
Round18-BeforeWL-Gopro5-559	26/07/2024 14:39		/Volumes/Short-Term Sexy Fish/2024.07 Tauranga/Individual Aggression/Round 18/Before WL - Round 18 - 26:07:2024/Gopro 5/GOPR0559.MP4	668.13	29.97	Green	Zone 3			STATE	12.016	12.147	0.131
Round13-BeforeWL-Gopro2-559	20/07/2024 15:15		/Volumes/Short-Term Sexy Fish/2024.07 Tauranga/Individual Aggression/Round 13 /Before WL - Round 13 - 20:07:2024/Gopro 2/GOPR0559.MP4	664.33	29.97	Green	Zone 1			STATE	12.066	608.312	596.246
Round19-BeforeWL-Gopro1-556	26/07/2024 15:12		/Volumes/Short-Term Sexy Fish/2024.07 Tauranga/Individual Aggression/Round 19/Before WL - Round 19 - 26:07:2024/Gopro 1/GOPR0556.MP4	680.91	29.97	Yellow	Zone 2			STATE	12.066	13.052	0.986
Round13-AfterWL-Gopro5-551	21/07/2024 12:00		/Volumes/Short-Term Sexy Fish/2024.07 Tauranga/Individual Aggression/Round 13 /After WL - Round 13 - 21:07:2024/Gopro 5/GOPR0551.MP4	660.46	29.97	Purple	Zone 1			STATE	12.082	89.074	76.992
Round09-AfterWL-Gopro1-509	19/07/2024 11:42		/Volumes/Short-Term Sexy Fish/2024.07 Tauranga/Individual Aggression/Round 9/After WL - Round 9 - 19:07:2024/Gopro 1/GOPR0509.MP4	685.95	29.97	Blue	Zone 4			STATE	12.088	67.105	55.017
Round08-BeforeWL-Gopro5-522	14/07/2024 15:54		/Volumes/Sexy Fish Long-Term/2024.07 Tauranga/Individual Aggression/Round 8/Before WL - Round 8 - 14:07:2024/Gopro 5/GOPR0522.MP4	688.49	29.97	White	Zone 3			STATE	12.096	12.759	0.663
Round02-BeforeWL-Gopro3-456	06/07/2024 15:39		/Volumes/Sexy Fish Long-Term/2024.07 Tauranga/Individual Aggression/Round 2/Before WL - Round 2 - 06:07:2024/Gopro 3/GOPR0456.MP4	661.13	29.97	Untagged	Rush	Aggression		POINT	12.116	12.116	NA
Round21-AfterWL-Gopro4-528	28/07/2024 14:09		/Volumes/Short-Term Sexy Fish/2024.07 Tauranga/Individual Aggression/Round 21/After WL - Round 21 - 28:07:2024/Gopro 4/GOPR0528.MP4	636.97	29.97	Purple	Rush	Aggression		POINT	12.142	12.142	NA
Round03-BeforeWL-Gopro1-476	07/07/2024 15:47		/Volumes/Sexy Fish Long-Term/2024.07 Tauranga/Individual Aggression/Round 3/Before WL - Round 3 - 07:07:2024/Gopro 1/GOPR0476.MP4	682.92	29.97	Yellow	Zone 4			STATE	12.148	12.398	0.25
Round18-BeforeWL-Gopro5-559	26/07/2024 14:39		/Volumes/Short-Term Sexy Fish/2024.07 Tauranga/Individual Aggression/Round 18/Before WL - Round 18 - 26:07:2024/Gopro 5/GOPR0559.MP4	668.13	29.97	Green	Zone 2			STATE	12.148	12.397	0.249
Round09-AfterWL-Gopro6-507	19/07/2024 11:42		/Volumes/Short-Term Sexy Fish/2024.07 Tauranga/Individual Aggression/Round 9/After WL - Round 9 - 19:07:2024/Gopro 6/GX010507.MP4	648.55	29.97	Purple	Zone 4			STATE	12.164	14.411	2.247
Round04-BeforeWL-Gopro7-501	07/07/2024 16:17		/Volumes/Sexy Fish Long-Term/2024.07 Tauranga/Individual Aggression/Round 4/Before WL - Round 4 - 07:07:2024/Gopro 7/GX010501.MP4	648.9	59.94	Red	Zone 2			STATE	12.165	12.415	0.25
Round17-AfterWL-Gopro3-491	26/07/2024 13:54		/Volumes/Short-Term Sexy Fish/2024.07 Tauranga/Individual Aggression/Round 17/After WL - Round 17 - 26:07:2024/Gopro 3/GOPR0491.MP4	644.64	29.97	Blue	Zone 3			STATE	12.188	13.186	0.998
Round18-AfterWL-Gopro5-561	27/07/2024 11:39		/Volumes/Short-Term Sexy Fish/2024.07 Tauranga/Individual Aggression/Round 18/After WL - Round 18 - 27:07:2024/Gopro 5/GOPR0561.MP4	651.95	29.97	Purple	Rush	Aggression		POINT	12.198	12.198	NA
Round18-BeforeWL-Gopro3-492	26/07/2024 14:39		/Volumes/Short-Term Sexy Fish/2024.07 Tauranga/Individual Aggression/Round 18/Before WL - Round 18 - 26:07:2024/Gopro 3/GOPR0492.MP4	650.92	29.97	Purple	Zone 2			STATE	12.2	13.29	1.09
Round12-BeforeWL-Gopro1-517	19/07/2024 15:50		/Volumes/Short-Term Sexy Fish/2024.07 Tauranga/Individual Aggression/Round 12/Before WL - Round 12 - 19:07:2024/Gopro 1/GOPR0517.MP4	714.98	29.97	Red	Zone 4			STATE	12.201	611.2	598.999
Round07-BeforeWL-Gopro4-456	14/07/2024 15:23		/Volumes/Sexy Fish Long-Term/2024.07 Tauranga/Individual Aggression/Round 7/Before WL - Round 7 - 14:07:2024/Gopro 4/GOPR0456.MP4	665.16	29.97	Untagged	Zone 3			STATE	12.244	14.153	1.909
Round04-AfterWL-Gopro2-526	08/07/2024 13:43		/Volumes/Sexy Fish Long-Term/2024.07 Tauranga/Individual Aggression/Round 4/After WL - Round 4 - 08:07:2024/Gopro 2/GOPR0526.MP4	718.55	29.97	Red	Attack	Aggression		POINT	12.263	12.263	NA
Round02-AfterWL-Gopro4-439	07/07/2024 14:56		/Volumes/Sexy Fish Long-Term/2024.07 Tauranga/Individual Aggression/Round 2/After WL - Round 2 - 07:07:2024/Gopro 4/GOPR0439.MP4	628.96	29.97	Blue	Zone 4			STATE	12.265	15.396	3.131
Round04-AfterWL-Gopro5-512	08/07/2024 13:43		/Volumes/Sexy Fish Long-Term/2024.07 Tauranga/Individual Aggression/Round 4/After WL - Round 4 - 08:07:2024/Gopro 5/GOPR0512.MP4	662.13	29.97	Red	Zone 2			STATE	12.265	12.4	0.135
Round04-AfterWL-Gopro5-512	08/07/2024 13:43		/Volumes/Sexy Fish Long-Term/2024.07 Tauranga/Individual Aggression/Round 4/After WL - Round 4 - 08:07:2024/Gopro 5/GOPR0512.MP4	662.13	29.97	Red	Start			POINT	12.265	12.265	NA
Round06-BeforeWL-Gopro4-449	13/07/2024 14:33		/Volumes/Sexy Fish Long-Term/2024.07 Tauranga/Individual Aggression/Round 6/Before WL - Round 6 - 13:07:2024/Gopro 4/GOPR0449.MP4	706.47	29.97	Purple	Zone 2			STATE	12.265	13.763	1.498
Round17-AfterWL-Gopro2-580	26/07/2024 13:54		/Volumes/Short-Term Sexy Fish/2024.07 Tauranga/Individual Aggression/Round 17/After WL - Round 17 - 26:07:2024/Gopro 2/GOPR0580.MP4	650.38	29.97	Purple	Attack	Aggression		POINT	12.265	12.265	NA
Round12-AfterWL-Gopro1-523	20/07/2024 14:38		/Volumes/Short-Term Sexy Fish/2024.07 Tauranga/Individual Aggression/Round 12/After WL - Round 12 - 20:07:2024/Gopro 1/GOPR0523.MP4	690.12	29.97	Red	Attack	Aggression		POINT	12.332	12.332	NA
Round03-AfterWL-Gopro5-511	08/07/2024 11:08		/Volumes/Sexy Fish Long-Term/2024.07 Tauranga/Individual Aggression/Round 3/After WL - Round 3 - 08:07:2024/Gopro 5/GOPR0511.MP4	654.25	29.97	Purple	Rush	Aggression		POINT	12.333	12.333	NA
Round19-AfterWL-Gopro2-592	27/07/2024 14:13		/Volumes/Short-Term Sexy Fish/2024.07 Tauranga/Individual Aggression/Round 19/After WL - Round 19 27:07:2024/Gopro 2/GOPR0592.MP4	651.38	29.97	Red	Zone 2			STATE	12.333	13.079	0.746
Round02-AfterWL-Gopro1-475	07/07/2024 14:56		/Volumes/Sexy Fish Long-Term/2024.07 Tauranga/Individual Aggression/Round 2/After WL - Round 2 - 07:07:2024/Gopro 1/GOPR0475.MP4	675.37	29.97	Yellow	Rush	Aggression		POINT	12.334	12.334	NA
Round09-BeforeWL-Gopro4-468	18/07/2024 14:32		/Volumes/Short-Term Sexy Fish/2024.07 Tauranga/Individual Aggression/Round 9/Before WL - Round 9 - 18:07:2024/Gopro 4/GOPR0468.MP4	659.76	29.97	White	Zone 1			STATE	12.343	25.459	13.116
Round19-AfterWL-Gopro1-566	27/07/2024 14:13		/Volumes/Short-Term Sexy Fish/2024.07 Tauranga/Individual Aggression/Round 19/After WL - Round 19 27:07:2024/Gopro 1/GOPR0566.MP4	661.19	29.97	Red	Zone 2			STATE	12.379	13.379	1
Round18-BeforeWL-Gopro5-559	26/07/2024 14:39		/Volumes/Short-Term Sexy Fish/2024.07 Tauranga/Individual Aggression/Round 18/Before WL - Round 18 - 26:07:2024/Gopro 5/GOPR0559.MP4	668.13	29.97	Green	Zone 1			STATE	12.398	12.515	0.117
Round03-BeforeWL-Gopro1-476	07/07/2024 15:47		/Volumes/Sexy Fish Long-Term/2024.07 Tauranga/Individual Aggression/Round 3/Before WL - Round 3 - 07:07:2024/Gopro 1/GOPR0476.MP4	682.92	29.97	Yellow	Zone 3			STATE	12.399	12.649	0.25
Round04-AfterWL-Gopro5-512	08/07/2024 13:43		/Volumes/Sexy Fish Long-Term/2024.07 Tauranga/Individual Aggression/Round 4/After WL - Round 4 - 08:07:2024/Gopro 5/GOPR0512.MP4	662.13	29.97	Red	Zone 1			STATE	12.401	29.984	17.583
Round04-BeforeWL-Gopro7-501	07/07/2024 16:17		/Volumes/Sexy Fish Long-Term/2024.07 Tauranga/Individual Aggression/Round 4/Before WL - Round 4 - 07:07:2024/Gopro 7/GX010501.MP4	648.9	59.94	Red	Zone 1			STATE	12.416	12.918	0.502
Round13-AfterWL-Gopro6-514	21/07/2024 12:00		/Volumes/Short-Term Sexy Fish/2024.07 Tauranga/Individual Aggression/Round 13 /After WL - Round 13 - 21:07:2024/Gopro 6/GX010514.MP4	640.64	29.97	Purple	Attack	Aggression		POINT	12.417	12.417	NA
Round04-BeforeWL-Gopro7-501	07/07/2024 16:17		/Volumes/Sexy Fish Long-Term/2024.07 Tauranga/Individual Aggression/Round 4/Before WL - Round 4 - 07:07:2024/Gopro 7/GX010501.MP4	648.9	59.94	Red	Attack	Aggression		POINT	12.42	12.42	NA
Round18-BeforeWL-Gopro5-559	26/07/2024 14:39		/Volumes/Short-Term Sexy Fish/2024.07 Tauranga/Individual Aggression/Round 18/Before WL - Round 18 - 26:07:2024/Gopro 5/GOPR0559.MP4	668.13	29.97	Green	Attack	Aggression		POINT	12.448	12.448	NA
Round17-AfterWL-Gopro1-554	26/07/2024 13:54		/Volumes/Short-Term Sexy Fish/2024.07 Tauranga/Individual Aggression/Round 17/After WL - Round 17 - 26:07:2024/Gopro 1/GOPR0554.MP4	697.03	29.97	Yellow	Zone 2			STATE	12.454	171.924	159.47
Round20-BeforeWL-Gopro3-496	27/07/2024 14:47		/Volumes/Short-Term Sexy Fish/2024.07 Tauranga/Individual Aggression/Round 20/Before WL - Round 20 - 27:07:2024/Gopro 3/GOPR0496.MP4	656.09	29.97	Red	Zone 2			STATE	12.463	14.536	2.073
Round03-BeforeWL-Gopro4-440	07/07/2024 15:47		/Volumes/Sexy Fish Long-Term/2024.07 Tauranga/Individual Aggression/Round 3/Before WL - Round 3 - 07:07:2024/Gopro 4/GOPR0440.MP4	720.72	29.97	Purple	Zone 3			STATE	12.516	13.015	0.499
Round05-AfterWL-Gopro1-488	14/07/2024 11:53		/Volumes/Sexy Fish Long-Term/2024.07 Tauranga/Individual Aggression/Round 5/After WL - Round 5 - 14:07:2024/Gopro 1/GOPR0488.MP4	656.79	29.97	White	Zone 2			STATE	12.516	12.766	0.25
Round05-AfterWL-Gopro1-488	14/07/2024 11:53		/Volumes/Sexy Fish Long-Term/2024.07 Tauranga/Individual Aggression/Round 5/After WL - Round 5 - 14:07:2024/Gopro 1/GOPR0488.MP4	656.79	29.97	White	Start			POINT	12.516	12.516	NA
Round18-BeforeWL-Gopro5-559	26/07/2024 14:39		/Volumes/Short-Term Sexy Fish/2024.07 Tauranga/Individual Aggression/Round 18/Before WL - Round 18 - 26:07:2024/Gopro 5/GOPR0559.MP4	668.13	29.97	Green	Zone 2			STATE	12.516	12.766	0.25
Round16-BeforeWL-Gopro5-555	25/07/2024 12:53		/Volumes/Short-Term Sexy Fish/2024.07 Tauranga/Individual Aggression/Round 16/Before WL - Round 16 - 25:07:2024/Gopro 5/GOPR0555.MP4	666.87	29.97	Red	Zone 3			STATE	12.518	13.119	0.601
Round16-BeforeWL-Gopro5-555	25/07/2024 12:53		/Volumes/Short-Term Sexy Fish/2024.07 Tauranga/Individual Aggression/Round 16/Before WL - Round 16 - 25:07:2024/Gopro 5/GOPR0555.MP4	666.87	29.97	Red	Start			POINT	12.518	12.518	NA
Round01-AfterWL-Gopro2-509	07/07/2024 12:08		/Volumes/Sexy Fish Long-Term/2024.07 Tauranga/Individual Aggression/Round 1/After WL - Round 1 -07:07:2024/Gopro 2/GOPR0509.MP4	645.58	29.97	Green	Zone 1			STATE	12.553	23.24	10.687
Round21-BeforeWL-Gopro1-568	27/07/2024 15:16		/Users/queha730/Downloads/Before WL - Round 21 - 27:07:2024/Gopro 1/GOPR0568.MP4	690.46	29.97	Purple	Rush	Aggression		POINT	12.583	12.583	NA
Round02-BeforeWL-Gopro4-428	06/07/2024 15:39		/Volumes/Sexy Fish Long-Term/2024.07 Tauranga/Individual Aggression/Round 2/Before WL - Round 2 - 06:07:2024/Gopro 4/GOPR0428.MP4	699.13	29.97	Blue	Zone 1			STATE	12.611	25.043	12.432
Round02-BeforeWL-Gopro3-456	06/07/2024 15:39		/Volumes/Sexy Fish Long-Term/2024.07 Tauranga/Individual Aggression/Round 2/Before WL - Round 2 - 06:07:2024/Gopro 3/GOPR0456.MP4	661.13	29.97	Untagged	Zone 2			STATE	12.645	12.933	0.288
Round03-BeforeWL-Gopro1-476	07/07/2024 15:47		/Volumes/Sexy Fish Long-Term/2024.07 Tauranga/Individual Aggression/Round 3/Before WL - Round 3 - 07:07:2024/Gopro 1/GOPR0476.MP4	682.92	29.97	Yellow	Zone 2			STATE	12.65	12.897	0.247
Round08-BeforeWL-Gopro6-503	14/07/2024 15:54		/Volumes/Sexy Fish Long-Term/2024.07 Tauranga/Individual Aggression/Round 8/Before WL - Round 8 - 14:07:2024/Gopro 6/GX010503.MP4	665.7	29.97	Yellow	Attack	Aggression		POINT	12.664	12.664	NA
Round15-BeforeWL-Gopro2-571	21/07/2024 15:27		/Volumes/Short-Term Sexy Fish/2024.07 Tauranga/Individual Aggression/Round 15/Before WL - Round 15 - 21:07:2024/Gopro 2/GOPR0571.MP4	641.17	29.97	Green	Zone 3			STATE	12.686	17.186	4.5
Round15-AfterWL-Gopro4-496	22/07/2024 12:09		/Volumes/Short-Term Sexy Fish/2024.07 Tauranga/Individual Aggression/Round 15/After WL - Round 15 - 22:07:2024/Gopro 4/GOPR0496.MP4	644.78	29.97	Green	Zone 4			STATE	12.688	15.851	3.163
Round02-AfterWL-Gopro7-500	07/07/2024 14:56		/Volumes/Sexy Fish Long-Term/2024.07 Tauranga/Individual Aggression/Round 2/After WL - Round 2 - 07:07:2024/Gopro 7/GL010500.LRV	581.8	59.94	White	Zone 1			STATE	12.703	27.596	14.893
Round21-AfterWL-Gopro5-570	28/07/2024 14:09		/Volumes/Short-Term Sexy Fish/2024.07 Tauranga/Individual Aggression/Round 21/After WL - Round 21 - 28:07:2024/Gopro 5/GOPR0570.MP4	647.71	29.97	Red	Zone 3			STATE	12.753	15.449	2.696
Round08-BeforeWL-Gopro5-522	14/07/2024 15:54		/Volumes/Sexy Fish Long-Term/2024.07 Tauranga/Individual Aggression/Round 8/Before WL - Round 8 - 14:07:2024/Gopro 5/GOPR0522.MP4	688.49	29.97	White	Zone 4			STATE	12.76	16.117	3.357
Round18-BeforeWL-Gopro5-559	26/07/2024 14:39		/Volumes/Short-Term Sexy Fish/2024.07 Tauranga/Individual Aggression/Round 18/Before WL - Round 18 - 26:07:2024/Gopro 5/GOPR0559.MP4	668.13	29.97	Green	Zone 3			STATE	12.766	12.767	0.001
Round05-AfterWL-Gopro1-488	14/07/2024 11:53		/Volumes/Sexy Fish Long-Term/2024.07 Tauranga/Individual Aggression/Round 5/After WL - Round 5 - 14:07:2024/Gopro 1/GOPR0488.MP4	656.79	29.97	White	Zone 1			STATE	12.767	15.829	3.062
Round18-BeforeWL-Gopro5-559	26/07/2024 14:39		/Volumes/Short-Term Sexy Fish/2024.07 Tauranga/Individual Aggression/Round 18/Before WL - Round 18 - 26:07:2024/Gopro 5/GOPR0559.MP4	668.13	29.97	Green	Zone 4			STATE	12.767	13.65	0.883
Round18-AfterWL-Gopro3-494	27/07/2024 11:39		/Volumes/Short-Term Sexy Fish/2024.07 Tauranga/Individual Aggression/Round 18/After WL - Round 18 - 27:07:2024/Gopro 3/GOPR0494.MP4	652.72	29.97	Purple	Zone 1			STATE	12.768	21.65	8.882
Round14-AfterWL-Gopro2-570	21/07/2024 14:52		/Volumes/Short-Term Sexy Fish/2024.07 Tauranga/Individual Aggression/Round 14/After WL - Round 14 - 21:07:2024/Gopro 2/GOPR0570.MP4	664.43	29.97	Green	Zone 3			STATE	12.796	13.79	0.994
Round18-BeforeWL-Gopro1-555	26/07/2024 14:39		/Volumes/Short-Term Sexy Fish/2024.07 Tauranga/Individual Aggression/Round 18/Before WL - Round 18 - 26:07:2024/Gopro 1/GOPR0555.MP4	668.13	29.97	Purple	Zone 4			STATE	12.813	267.521	254.708
Round02-BeforeWL-Gopro1-467	06/07/2024 15:39		/Volumes/Sexy Fish Long-Term/2024.07 Tauranga/Individual Aggression/Round 2/Before WL - Round 2 - 06:07:2024/Gopro 1/GOPR0467.MP4	685.48	29.97	White	Zone 4			STATE	12.827	19.488	6.661
Round19-BeforeWL-Gopro2-582	26/07/2024 15:12		/Volumes/Short-Term Sexy Fish/2024.07 Tauranga/Individual Aggression/Round 19/Before WL - Round 19 - 26:07:2024/Gopro 2/GOPR0582.MP4	670.7	29.97	Red	Zone 3			STATE	12.833	14.149	1.316
Round19-BeforeWL-Gopro2-582	26/07/2024 15:12		/Volumes/Short-Term Sexy Fish/2024.07 Tauranga/Individual Aggression/Round 19/Before WL - Round 19 - 26:07:2024/Gopro 2/GOPR0582.MP4	670.7	29.97	Red	Start			POINT	12.833	12.833	NA
Round09-BeforeWL-Gopro4-468	18/07/2024 14:32		/Volumes/Short-Term Sexy Fish/2024.07 Tauranga/Individual Aggression/Round 9/Before WL - Round 9 - 18:07:2024/Gopro 4/GOPR0468.MP4	659.76	29.97	White	Rush	Aggression		POINT	12.834	12.834	NA
Round12-BeforeWL-Gopro5-542	19/07/2024 15:50		/Volumes/Short-Term Sexy Fish/2024.07 Tauranga/Individual Aggression/Round 12/Before WL - Round 12 - 19:07:2024/Gopro 5/GOPR0542.MP4	703.2	29.97	Red	Zone 3			STATE	12.834	18.826	5.992
Round12-BeforeWL-Gopro5-542	19/07/2024 15:50		/Volumes/Short-Term Sexy Fish/2024.07 Tauranga/Individual Aggression/Round 12/Before WL - Round 12 - 19:07:2024/Gopro 5/GOPR0542.MP4	703.2	29.97	Red	Start			POINT	12.834	12.834	NA
Round01-BeforeWL-Gopro4-427	06/07/2024 15:06		/Volumes/Sexy Fish Long-Term/2024.07 Tauranga/Individual Aggression/Round 1/Before WL - Round 1 - 06:07:2024/Gopro 4/GOPR0427.MP4	703.34	29.97	Green	Zone 4			STATE	12.837	21.874	9.037
Round09-AfterWL-Gopro5-535	19/07/2024 11:42		/Volumes/Short-Term Sexy Fish/2024.07 Tauranga/Individual Aggression/Round 9/After WL - Round 9 - 19:07:2024/Gopro 5/GOPR0535.MP4	673.57	29.97	White	Zone 4			STATE	12.867	18.719	5.852
Round14-BeforeWL-Gopro1-525	20/07/2024 15:46		/Volumes/Short-Term Sexy Fish/2024.07 Tauranga/Individual Aggression/Round 14/Before WL - Round 14 - 20:07:2024/Gopro 1/GOPR0525.MP4	677.14	29.97	Red	Zone 1			STATE	12.88	120.326	107.446
Round19-BeforeWL-Gopro4-510	26/07/2024 15:12		/Volumes/Short-Term Sexy Fish/2024.07 Tauranga/Individual Aggression/Round 19/Before WL - Round 19 - 26:07:2024/Gopro 4/GOPR0510.MP4	645.71	29.97	Red	Zone 2			STATE	12.883	14.135	1.252
Round04-AfterWL-Gopro5-512	08/07/2024 13:43		/Volumes/Sexy Fish Long-Term/2024.07 Tauranga/Individual Aggression/Round 4/After WL - Round 4 - 08:07:2024/Gopro 5/GOPR0512.MP4	662.13	29.97	Red	Rush	Aggression		POINT	12.897	12.897	NA
Round03-BeforeWL-Gopro1-476	07/07/2024 15:47		/Volumes/Sexy Fish Long-Term/2024.07 Tauranga/Individual Aggression/Round 3/Before WL - Round 3 - 07:07:2024/Gopro 1/GOPR0476.MP4	682.92	29.97	Yellow	Zone 1			STATE	12.898	13.214	0.316
Round20-AfterWL-Gopro4-527	28/07/2024 11:36		/Volumes/Short-Term Sexy Fish/2024.07 Tauranga/Individual Aggression/Round 20/After WL - Round 20 - 28:07:2024/Gopro 4/GOPR0527.MP4	664.76	29.97	Red	Zone 1			STATE	12.901	48.885	35.984
Round04-BeforeWL-Gopro7-501	07/07/2024 16:17		/Volumes/Sexy Fish Long-Term/2024.07 Tauranga/Individual Aggression/Round 4/Before WL - Round 4 - 07:07:2024/Gopro 7/GX010501.MP4	648.9	59.94	Red	Zone 2			STATE	12.919	13.167	0.248
Round02-BeforeWL-Gopro3-456	06/07/2024 15:39		/Volumes/Sexy Fish Long-Term/2024.07 Tauranga/Individual Aggression/Round 2/Before WL - Round 2 - 06:07:2024/Gopro 3/GOPR0456.MP4	661.13	29.97	Untagged	Zone 3			STATE	12.934	13.43	0.496
Round21-AfterWL-Gopro6-527	28/07/2024 14:09		/Volumes/Short-Term Sexy Fish/2024.07 Tauranga/Individual Aggression/Round 21/After WL - Round 21 - 28:07:2024/Gopro 6/GX010527.MP4	640.64	29.97	Purple	Zone 4			STATE	12.94	20.425	7.485
Round04-AfterWL-Gopro3-459	08/07/2024 13:43		/Volumes/Sexy Fish Long-Term/2024.07 Tauranga/Individual Aggression/Round 4/After WL - Round 4 - 08:07:2024/Gopro 3/GOPR0459.MP4	699.93	29.97	Purple	Zone 2			STATE	12.947	18.946	5.999
Round04-AfterWL-Gopro2-526	08/07/2024 13:43		/Volumes/Sexy Fish Long-Term/2024.07 Tauranga/Individual Aggression/Round 4/After WL - Round 4 - 08:07:2024/Gopro 2/GOPR0526.MP4	718.55	29.97	Red	Zone 2			STATE	13.012	13.013	0.001
Round04-AfterWL-Gopro2-526	08/07/2024 13:43		/Volumes/Sexy Fish Long-Term/2024.07 Tauranga/Individual Aggression/Round 4/After WL - Round 4 - 08:07:2024/Gopro 2/GOPR0526.MP4	718.55	29.97	Red	Zone 3			STATE	13.013	13.397	0.384
Round03-BeforeWL-Gopro4-440	07/07/2024 15:47		/Volumes/Sexy Fish Long-Term/2024.07 Tauranga/Individual Aggression/Round 3/Before WL - Round 3 - 07:07:2024/Gopro 4/GOPR0440.MP4	720.72	29.97	Purple	Zone 2			STATE	13.016	13.08	0.064
Round20-BeforeWL-Gopro5-563	27/07/2024 14:47		/Volumes/Short-Term Sexy Fish/2024.07 Tauranga/Individual Aggression/Round 20/Before WL - Round 20 - 27:07:2024/Gopro 5/GOPR0563.MP4	655.55	29.97	Green	Zone 4			STATE	13.018	14.717	1.699
Round19-BeforeWL-Gopro1-556	26/07/2024 15:12		/Volumes/Short-Term Sexy Fish/2024.07 Tauranga/Individual Aggression/Round 19/Before WL - Round 19 - 26:07:2024/Gopro 1/GOPR0556.MP4	680.91	29.97	Yellow	Zone 1			STATE	13.053	18.696	5.643
Round19-AfterWL-Gopro2-592	27/07/2024 14:13		/Volumes/Short-Term Sexy Fish/2024.07 Tauranga/Individual Aggression/Round 19/After WL - Round 19 27:07:2024/Gopro 2/GOPR0592.MP4	651.38	29.97	Red	Zone 1			STATE	13.08	16.605	3.525
Round03-BeforeWL-Gopro4-440	07/07/2024 15:47		/Volumes/Sexy Fish Long-Term/2024.07 Tauranga/Individual Aggression/Round 3/Before WL - Round 3 - 07:07:2024/Gopro 4/GOPR0440.MP4	720.72	29.97	Purple	Zone 1			STATE	13.081	13.651	0.57
Round17-BeforeWL-Gopro3-486	25/07/2024 13:21		/Volumes/Short-Term Sexy Fish/2024.07 Tauranga/Individual Aggression/Round 17/Before WL - Round 17 - 25:07:2024/Gopro 3/GOPR0486.MP4	655.89	29.97	Yellow	Zone 3			STATE	13.083	13.58	0.497
Round06-AfterWL-Gopro2-534	14/07/2024 14:43		/Volumes/Sexy Fish Long-Term/2024.07 Tauranga/Individual Aggression/Round 6/After WL - Round 6 - 14:07:2024/Gopro 2/GOPR0534.MP4	666.63	29.97	Purple	Zone 2			STATE	13.098	14.347	1.249
Round16-BeforeWL-Gopro5-555	25/07/2024 12:53		/Volumes/Short-Term Sexy Fish/2024.07 Tauranga/Individual Aggression/Round 16/Before WL - Round 16 - 25:07:2024/Gopro 5/GOPR0555.MP4	666.87	29.97	Red	Zone 4			STATE	13.12	18.172	5.052
Round17-AfterWL-Gopro5-558	26/07/2024 13:54		/Volumes/Short-Term Sexy Fish/2024.07 Tauranga/Individual Aggression/Round 17/After WL - Round 17 - 26:07:2024/Gopro 5/GOPR0558.MP4	674.14	29.97	Yellow	Attack	Aggression		POINT	13.149	13.149	NA
Round04-BeforeWL-Gopro7-501	07/07/2024 16:17		/Volumes/Sexy Fish Long-Term/2024.07 Tauranga/Individual Aggression/Round 4/Before WL - Round 4 - 07:07:2024/Gopro 7/GX010501.MP4	648.9	59.94	Red	Zone 3			STATE	13.167	13.168	0.001
Round04-BeforeWL-Gopro7-501	07/07/2024 16:17		/Volumes/Sexy Fish Long-Term/2024.07 Tauranga/Individual Aggression/Round 4/Before WL - Round 4 - 07:07:2024/Gopro 7/GX010501.MP4	648.9	59.94	Red	Zone 4			STATE	13.168	13.666	0.498
Round17-AfterWL-Gopro3-491	26/07/2024 13:54		/Volumes/Short-Term Sexy Fish/2024.07 Tauranga/Individual Aggression/Round 17/After WL - Round 17 - 26:07:2024/Gopro 3/GOPR0491.MP4	644.64	29.97	Blue	Zone 4			STATE	13.187	20.124	6.937
Round14-BeforeWL-Gopro5-550	20/07/2024 15:46		/Volumes/Short-Term Sexy Fish/2024.07 Tauranga/Individual Aggression/Round 14/Before WL - Round 14 - 20:07:2024/Gopro 5/GOPR0550.MP4	666.5	29.97	Red	Attack	Aggression		POINT	13.205	13.205	NA
Round03-BeforeWL-Gopro1-476	07/07/2024 15:47		/Volumes/Sexy Fish Long-Term/2024.07 Tauranga/Individual Aggression/Round 3/Before WL - Round 3 - 07:07:2024/Gopro 1/GOPR0476.MP4	682.92	29.97	Yellow	Zone 2			STATE	13.214	13.215	0.001
Round03-BeforeWL-Gopro1-476	07/07/2024 15:47		/Volumes/Sexy Fish Long-Term/2024.07 Tauranga/Individual Aggression/Round 3/Before WL - Round 3 - 07:07:2024/Gopro 1/GOPR0476.MP4	682.92	29.97	Yellow	Zone 3			STATE	13.215	13.463	0.248
Round14-BeforeWL-Gopro2-560	20/07/2024 15:46		/Volumes/Short-Term Sexy Fish/2024.07 Tauranga/Individual Aggression/Round 14/Before WL - Round 14 - 20:07:2024/Gopro 2/GOPR0560.MP4	667.73	29.97	Purple	Zone 1			STATE	13.222	22.238	9.016
Round11-BeforeWL-Gopro3-473	19/07/2024 15:05		/Volumes/Short-Term Sexy Fish/2024.07 Tauranga/Individual Aggression/Round 11/Before WL - Round 11 - 19:07:2024/Gopro 3/GOPR0473.MP4	665.7	29.97	Yellow	Rush	Aggression		POINT	13.251	13.251	NA
Round18-BeforeWL-Gopro3-492	26/07/2024 14:39		/Volumes/Short-Term Sexy Fish/2024.07 Tauranga/Individual Aggression/Round 18/Before WL - Round 18 - 26:07:2024/Gopro 3/GOPR0492.MP4	650.92	29.97	Purple	Zone 3			STATE	13.291	14.546	1.255
Round01-AfterWL-Gopro1-474	07/07/2024 12:08		/Volumes/Sexy Fish Long-Term/2024.07 Tauranga/Individual Aggression/Round 1/After WL - Round 1 -07:07:2024/Gopro 1/GOPR0474.MP4	669.37	29.97	White	Zone 2			STATE	13.333	14.464	1.131
Round01-AfterWL-Gopro1-474	07/07/2024 12:08		/Volumes/Sexy Fish Long-Term/2024.07 Tauranga/Individual Aggression/Round 1/After WL - Round 1 -07:07:2024/Gopro 1/GOPR0474.MP4	669.37	29.97	White	Start			POINT	13.333	13.333	NA
Round05-BeforeWL-Gopro5-513	13/07/2024 14:00		/Volumes/Sexy Fish Long-Term/2024.07 Tauranga/Individual Aggression/Round 5/Before WL - Round 5 - 13:07:2024/Gopro 5/GOPR0513.MP4	655.59	29.97	Purple	Zone 2			STATE	13.333	13.832	0.499
Round05-BeforeWL-Gopro5-513	13/07/2024 14:00		/Volumes/Sexy Fish Long-Term/2024.07 Tauranga/Individual Aggression/Round 5/Before WL - Round 5 - 13:07:2024/Gopro 5/GOPR0513.MP4	655.59	29.97	Purple	Start			POINT	13.333	13.333	NA
Round08-AfterWL-Gopro3-468	15/07/2024 14:38		/Volumes/Sexy Fish Long-Term/2024.07 Tauranga/Individual Aggression/Round 8/After WL - Round 8 - 15:07:2024/Gopro 3/GOPR0468.MP4	645.65	29.97	Purple	Zone 2			STATE	13.338	13.832	0.494
Round19-AfterWL-Gopro1-566	27/07/2024 14:13		/Volumes/Short-Term Sexy Fish/2024.07 Tauranga/Individual Aggression/Round 19/After WL - Round 19 27:07:2024/Gopro 1/GOPR0566.MP4	661.19	29.97	Red	Zone 1			STATE	13.38	189.305	175.925
Round04-AfterWL-Gopro2-526	08/07/2024 13:43		/Volumes/Sexy Fish Long-Term/2024.07 Tauranga/Individual Aggression/Round 4/After WL - Round 4 - 08:07:2024/Gopro 2/GOPR0526.MP4	718.55	29.97	Red	Zone 2			STATE	13.398	13.645	0.247
Round20-AfterWL-Gopro4-527	28/07/2024 11:36		/Volumes/Short-Term Sexy Fish/2024.07 Tauranga/Individual Aggression/Round 20/After WL - Round 20 - 28:07:2024/Gopro 4/GOPR0527.MP4	664.76	29.97	Red	Attack	Aggression		POINT	13.399	13.399	NA
Round21-BeforeWL-Gopro2-594	27/07/2024 15:16		/Users/queha730/Downloads/Before WL - Round 21 - 27:07:2024/Gopro 2/GOPR0594.MP4	678.31	29.97	Red	Zone 3			STATE	13.4	14.899	1.499
Round21-BeforeWL-Gopro2-594	27/07/2024 15:16		/Users/queha730/Downloads/Before WL - Round 21 - 27:07:2024/Gopro 2/GOPR0594.MP4	678.31	29.97	Red	Start			POINT	13.4	13.4	NA
Round19-AfterWL-Gopro1-566	27/07/2024 14:13		/Volumes/Short-Term Sexy Fish/2024.07 Tauranga/Individual Aggression/Round 19/After WL - Round 19 27:07:2024/Gopro 1/GOPR0566.MP4	661.19	29.97	Red	Rush	Aggression		POINT	13.401	13.401	NA
Round02-BeforeWL-Gopro3-456	06/07/2024 15:39		/Volumes/Sexy Fish Long-Term/2024.07 Tauranga/Individual Aggression/Round 2/Before WL - Round 2 - 06:07:2024/Gopro 3/GOPR0456.MP4	661.13	29.97	Untagged	Zone 2			STATE	13.431	13.751	0.32
Round17-BeforeWL-Gopro2-578	25/07/2024 13:21		/Volumes/Short-Term Sexy Fish/2024.07 Tauranga/Individual Aggression/Round 17/Before WL - Round 17 - 25:07:2024/Gopro 2/GOPR0578.MP4	670.47	29.97	Purple	Zone 1			STATE	13.445	16.291	2.846
Round21-BeforeWL-Gopro1-568	27/07/2024 15:16		/Users/queha730/Downloads/Before WL - Round 21 - 27:07:2024/Gopro 1/GOPR0568.MP4	690.46	29.97	Purple	Attack	Aggression		POINT	13.448	13.448	NA
Round03-BeforeWL-Gopro1-476	07/07/2024 15:47		/Volumes/Sexy Fish Long-Term/2024.07 Tauranga/Individual Aggression/Round 3/Before WL - Round 3 - 07:07:2024/Gopro 1/GOPR0476.MP4	682.92	29.97	Yellow	Zone 4			STATE	13.464	14.214	0.75
Round17-BeforeWL-Gopro3-486	25/07/2024 13:21		/Volumes/Short-Term Sexy Fish/2024.07 Tauranga/Individual Aggression/Round 17/Before WL - Round 17 - 25:07:2024/Gopro 3/GOPR0486.MP4	655.89	29.97	Yellow	Zone 2			STATE	13.581	15.587	2.006
Round19-AfterWL-Gopro2-592	27/07/2024 14:13		/Volumes/Short-Term Sexy Fish/2024.07 Tauranga/Individual Aggression/Round 19/After WL - Round 19 27:07:2024/Gopro 2/GOPR0592.MP4	651.38	29.97	Red	Rush	Aggression		POINT	13.583	13.583	NA
Round04-AfterWL-Gopro2-526	08/07/2024 13:43		/Volumes/Sexy Fish Long-Term/2024.07 Tauranga/Individual Aggression/Round 4/After WL - Round 4 - 08:07:2024/Gopro 2/GOPR0526.MP4	718.55	29.97	Red	Zone 1			STATE	13.646	13.964	0.318
Round16-BeforeWL-Gopro1-542	25/07/2024 12:53		/Volumes/Short-Term Sexy Fish/2024.07 Tauranga/Individual Aggression/Round 16/Before WL - Round 16 - 25:07:2024/Gopro 1/GOPR0542.MP4	689.66	29.97	White	Zone 3			STATE	13.649	17.403	3.754
Round16-BeforeWL-Gopro1-542	25/07/2024 12:53		/Volumes/Short-Term Sexy Fish/2024.07 Tauranga/Individual Aggression/Round 16/Before WL - Round 16 - 25:07:2024/Gopro 1/GOPR0542.MP4	689.66	29.97	White	Start			POINT	13.649	13.649	NA
Round18-BeforeWL-Gopro5-559	26/07/2024 14:39		/Volumes/Short-Term Sexy Fish/2024.07 Tauranga/Individual Aggression/Round 18/Before WL - Round 18 - 26:07:2024/Gopro 5/GOPR0559.MP4	668.13	29.97	Green	Zone 3			STATE	13.651	14.405	0.754
Round03-BeforeWL-Gopro4-440	07/07/2024 15:47		/Volumes/Sexy Fish Long-Term/2024.07 Tauranga/Individual Aggression/Round 3/Before WL - Round 3 - 07:07:2024/Gopro 4/GOPR0440.MP4	720.72	29.97	Purple	Zone 2			STATE	13.652	14.399	0.747
Round06-BeforeWL-Gopro1-487	13/07/2024 14:33		/Volumes/Sexy Fish Long-Term/2024.07 Tauranga/Individual Aggression/Round 6/Before WL - Round 6 - 13:07:2024/Gopro 1/GOPR0487.MP4	718.68	29.97	Green	Attack	Aggression		POINT	13.662	13.662	NA
Round04-BeforeWL-Gopro7-501	07/07/2024 16:17		/Volumes/Sexy Fish Long-Term/2024.07 Tauranga/Individual Aggression/Round 4/Before WL - Round 4 - 07:07:2024/Gopro 7/GX010501.MP4	648.9	59.94	Red	Zone 3			STATE	13.667	14.167	0.5
Round17-AfterWL-Gopro6-518	26/07/2024 13:54		/Volumes/Short-Term Sexy Fish/2024.07 Tauranga/Individual Aggression/Round 17/After WL - Round 17 - 26:07:2024/Gopro 6/GX010518.MP4	691.82	29.97	Purple	Zone 3			STATE	13.668	16.948	3.28
Round06-BeforeWL-Gopro6-501	13/07/2024 14:33		/Volumes/Sexy Fish Long-Term/2024.07 Tauranga/Individual Aggression/Round 6/Before WL - Round 6 - 13:07:2024/Gopro 6/GX010501.MP4	634.47	29.97	White	Zone 2			STATE	13.669	14.669	1
Round06-BeforeWL-Gopro6-501	13/07/2024 14:33		/Volumes/Sexy Fish Long-Term/2024.07 Tauranga/Individual Aggression/Round 6/Before WL - Round 6 - 13:07:2024/Gopro 6/GX010501.MP4	634.47	29.97	White	Start			POINT	13.669	13.669	NA
Round02-BeforeWL-Gopro3-456	06/07/2024 15:39		/Volumes/Sexy Fish Long-Term/2024.07 Tauranga/Individual Aggression/Round 2/Before WL - Round 2 - 06:07:2024/Gopro 3/GOPR0456.MP4	661.13	29.97	Untagged	Zone 1			STATE	13.752	14.683	0.931
Round06-BeforeWL-Gopro4-449	13/07/2024 14:33		/Volumes/Sexy Fish Long-Term/2024.07 Tauranga/Individual Aggression/Round 6/Before WL - Round 6 - 13:07:2024/Gopro 4/GOPR0449.MP4	706.47	29.97	Purple	Zone 1			STATE	13.764	611.266	597.502
Round11-AfterWL-Gopro5-543	20/07/2024 12:00		/Volumes/Short-Term Sexy Fish/2024.07 Tauranga/Individual Aggression/Round 11/After WL - Round 11 - 20:07:2024/Gopro 5/GOPR0543.MP4	641.24	29.97	Untagged	Zone 1			STATE	13.773	97.929	84.156
Round14-AfterWL-Gopro2-570	21/07/2024 14:52		/Volumes/Short-Term Sexy Fish/2024.07 Tauranga/Individual Aggression/Round 14/After WL - Round 14 - 21:07:2024/Gopro 2/GOPR0570.MP4	664.43	29.97	Green	Zone 4			STATE	13.791	66.787	52.996
Round05-BeforeWL-Gopro5-513	13/07/2024 14:00		/Volumes/Sexy Fish Long-Term/2024.07 Tauranga/Individual Aggression/Round 5/Before WL - Round 5 - 13:07:2024/Gopro 5/GOPR0513.MP4	655.59	29.97	Purple	Zone 1			STATE	13.833	62.796	48.963
Round08-AfterWL-Gopro3-468	15/07/2024 14:38		/Volumes/Sexy Fish Long-Term/2024.07 Tauranga/Individual Aggression/Round 8/After WL - Round 8 - 15:07:2024/Gopro 3/GOPR0468.MP4	645.65	29.97	Purple	Zone 3			STATE	13.833	15.082	1.249
Round04-AfterWL-Gopro6-500	08/07/2024 13:43		/Users/queha730/Downloads/After WL - Round 04 - 19:07:2024/Gopro 6/GL010500.LRV	637.37	29.97	Purple	Zone 3			STATE	13.835	14.584	0.749
Round11-AfterWL-Gopro5-543	20/07/2024 12:00		/Volumes/Short-Term Sexy Fish/2024.07 Tauranga/Individual Aggression/Round 11/After WL - Round 11 - 20:07:2024/Gopro 5/GOPR0543.MP4	641.24	29.97	Untagged	Rush	Aggression		POINT	13.9	13.9	NA
Round14-BeforeWL-Gopro1-525	20/07/2024 15:46		/Volumes/Short-Term Sexy Fish/2024.07 Tauranga/Individual Aggression/Round 14/Before WL - Round 14 - 20:07:2024/Gopro 1/GOPR0525.MP4	677.14	29.97	Red	Rush	Aggression		POINT	13.901	13.901	NA
Round21-AfterWL-Gopro2-604	28/07/2024 14:09		/Volumes/Short-Term Sexy Fish/2024.07 Tauranga/Individual Aggression/Round 21/After WL - Round 21 - 28:07:2024/Gopro 2/GOPR0604.MP4	653.69	29.97	Green	Zone 4			STATE	13.901	17.67	3.769
Round21-BeforeWL-Gopro6-525	27/07/2024 15:16		/Users/queha730/Downloads/GL010525.LRV	640.64	29.97	Purple	Zone 3			STATE	13.915	14.413	0.498
Round21-BeforeWL-Gopro6-525	27/07/2024 15:16		/Users/queha730/Downloads/GL010525.LRV	640.64	29.97	Purple	Start			POINT	13.915	13.915	NA
Round02-BeforeWL-Gopro3-456	06/07/2024 15:39		/Volumes/Sexy Fish Long-Term/2024.07 Tauranga/Individual Aggression/Round 2/Before WL - Round 2 - 06:07:2024/Gopro 3/GOPR0456.MP4	661.13	29.97	Untagged	Attack	Aggression		POINT	13.933	13.933	NA
Round20-AfterWL-Gopro5-565	28/07/2024 11:36		/Volumes/Short-Term Sexy Fish/2024.07 Tauranga/Individual Aggression/Round 20/After WL - Round 20 - 28:07:2024/Gopro 5/GOPR0565.MP4	699.23	29.97	Purple	Zone 1			STATE	13.938	18.149	4.211
Round17-BeforeWL-Gopro2-578	25/07/2024 13:21		/Volumes/Short-Term Sexy Fish/2024.07 Tauranga/Individual Aggression/Round 17/Before WL - Round 17 - 25:07:2024/Gopro 2/GOPR0578.MP4	670.47	29.97	Purple	Rush	Aggression		POINT	13.947	13.947	NA
Round19-BeforeWL-Gopro1-556	26/07/2024 15:12		/Volumes/Short-Term Sexy Fish/2024.07 Tauranga/Individual Aggression/Round 19/Before WL - Round 19 - 26:07:2024/Gopro 1/GOPR0556.MP4	680.91	29.97	Yellow	Attack	Aggression		POINT	13.947	13.947	NA
Round04-AfterWL-Gopro2-526	08/07/2024 13:43		/Volumes/Sexy Fish Long-Term/2024.07 Tauranga/Individual Aggression/Round 4/After WL - Round 4 - 08:07:2024/Gopro 2/GOPR0526.MP4	718.55	29.97	Red	Zone 2			STATE	13.965	14.215	0.25
Round05-BeforeWL-Gopro4-448	13/07/2024 14:00		/Volumes/Sexy Fish Long-Term/2024.07 Tauranga/Individual Aggression/Round 5/Before WL - Round 5 - 13:07:2024/Gopro 4/GOPR0448.MP4	672.44	29.97	White	Zone 4			STATE	14.011	29.251	15.24
Round18-AfterWL-Gopro3-494	27/07/2024 11:39		/Volumes/Short-Term Sexy Fish/2024.07 Tauranga/Individual Aggression/Round 18/After WL - Round 18 - 27:07:2024/Gopro 3/GOPR0494.MP4	652.72	29.97	Purple	Attack	Aggression		POINT	14.015	14.015	NA
Round18-BeforeWL-Gopro4-509	26/07/2024 14:39		/Volumes/Short-Term Sexy Fish/2024.07 Tauranga/Individual Aggression/Round 18/Before WL - Round 18 - 26:07:2024/Gopro 4/GOPR0509.MP4	642.51	29.97	Red	Zone 2			STATE	14.02	15.686	1.666
Round09-BeforeWL-Gopro4-468	18/07/2024 14:32		/Volumes/Short-Term Sexy Fish/2024.07 Tauranga/Individual Aggression/Round 9/Before WL - Round 9 - 18:07:2024/Gopro 4/GOPR0468.MP4	659.76	29.97	White	Attack	Aggression		POINT	14.098	14.098	NA
Round19-BeforeWL-Gopro4-510	26/07/2024 15:12		/Volumes/Short-Term Sexy Fish/2024.07 Tauranga/Individual Aggression/Round 19/Before WL - Round 19 - 26:07:2024/Gopro 4/GOPR0510.MP4	645.71	29.97	Red	Zone 3			STATE	14.136	14.476	0.34
Round19-BeforeWL-Gopro2-582	26/07/2024 15:12		/Volumes/Short-Term Sexy Fish/2024.07 Tauranga/Individual Aggression/Round 19/Before WL - Round 19 - 26:07:2024/Gopro 2/GOPR0582.MP4	670.7	29.97	Red	Zone 2			STATE	14.15	14.781	0.631
Round21-AfterWL-Gopro4-528	28/07/2024 14:09		/Volumes/Short-Term Sexy Fish/2024.07 Tauranga/Individual Aggression/Round 21/After WL - Round 21 - 28:07:2024/Gopro 4/GOPR0528.MP4	636.97	29.97	Purple	Zone 2			STATE	14.153	16.15	1.997
Round07-BeforeWL-Gopro4-456	14/07/2024 15:23		/Volumes/Sexy Fish Long-Term/2024.07 Tauranga/Individual Aggression/Round 7/Before WL - Round 7 - 14:07:2024/Gopro 4/GOPR0456.MP4	665.16	29.97	Untagged	Zone 2			STATE	14.154	17.15	2.996
Round21-AfterWL-Gopro3-503	28/07/2024 14:09		/Volumes/Short-Term Sexy Fish/2024.07 Tauranga/Individual Aggression/Round 21/After WL - Round 21 - 28:07:2024/Gopro 3/GOPR0503.MP4	644.98	29.97	Purple	Attack	Aggression		POINT	14.157	14.157	NA
Round18-BeforeWL-Gopro6-519	26/07/2024 14:39		/Volumes/Short-Term Sexy Fish/2024.07 Tauranga/Individual Aggression/Round 18/Before WL - Round 18 - 26:07:2024/Gopro 6/GX010519.MP4	647.98	29.97	Red	Attack	Aggression		POINT	14.161	14.161	NA
Round14-BeforeWL-Gopro6-513	20/07/2024 15:46		/Volumes/Short-Term Sexy Fish/2024.07 Tauranga/Individual Aggression/Round 14/Before WL - Round 14 - 20:07:2024/Gopro 6/GX010513.MP4	640.64	29.97	Red	Rush	Aggression		POINT	14.165	14.165	NA
Round04-BeforeWL-Gopro7-501	07/07/2024 16:17		/Volumes/Sexy Fish Long-Term/2024.07 Tauranga/Individual Aggression/Round 4/Before WL - Round 4 - 07:07:2024/Gopro 7/GX010501.MP4	648.9	59.94	Red	Zone 4			STATE	14.168	14.918	0.75
Round19-BeforeWL-Gopro6-520	26/07/2024 15:12		/Volumes/Short-Term Sexy Fish/2024.07 Tauranga/Individual Aggression/Round 19/Before WL - Round 19 - 26:07:2024/Gopro 6/GX010520.MP4	662.76	29.97	Untagged	Attack	Aggression		POINT	14.199	14.199	NA
Round03-BeforeWL-Gopro1-476	07/07/2024 15:47		/Volumes/Sexy Fish Long-Term/2024.07 Tauranga/Individual Aggression/Round 3/Before WL - Round 3 - 07:07:2024/Gopro 1/GOPR0476.MP4	682.92	29.97	Yellow	Zone 3			STATE	14.215	14.465	0.25
Round04-AfterWL-Gopro2-526	08/07/2024 13:43		/Volumes/Sexy Fish Long-Term/2024.07 Tauranga/Individual Aggression/Round 4/After WL - Round 4 - 08:07:2024/Gopro 2/GOPR0526.MP4	718.55	29.97	Red	Zone 3			STATE	14.216	14.713	0.497
Round12-BeforeWL-Gopro3-474	19/07/2024 15:50		/Volumes/Short-Term Sexy Fish/2024.07 Tauranga/Individual Aggression/Round 12/Before WL - Round 12 - 19:07:2024/Gopro 3/GOPR0474.MP4	685.38	29.97	Red	Zone 3			STATE	14.218	14.716	0.498
Round12-BeforeWL-Gopro3-474	19/07/2024 15:50		/Volumes/Short-Term Sexy Fish/2024.07 Tauranga/Individual Aggression/Round 12/Before WL - Round 12 - 19:07:2024/Gopro 3/GOPR0474.MP4	685.38	29.97	Red	Start			POINT	14.218	14.218	NA
Round04-AfterWL-Gopro4-447	08/07/2024 13:43		/Volumes/Sexy Fish Long-Term/2024.07 Tauranga/Individual Aggression/Round 4/After WL - Round 4 - 08:07:2024/Gopro 4/GOPR0447.MP4	663.63	29.97	Yellow	Zone 3			STATE	14.219	15.723	1.504
Round04-BeforeWL-Gopro1-477	07/07/2024 16:17		/Volumes/Sexy Fish Long-Term/2024.07 Tauranga/Individual Aggression/Round 4/Before WL - Round 4 - 07:07:2024/Gopro 1/GOPR0477.MP4	675.64	29.97	Purple	Zone 3			STATE	14.219	15.968	1.749
Round04-BeforeWL-Gopro1-477	07/07/2024 16:17		/Volumes/Sexy Fish Long-Term/2024.07 Tauranga/Individual Aggression/Round 4/Before WL - Round 4 - 07:07:2024/Gopro 1/GOPR0477.MP4	675.64	29.97	Purple	Start			POINT	14.219	14.219	NA
Round14-BeforeWL-Gopro2-560	20/07/2024 15:46		/Volumes/Short-Term Sexy Fish/2024.07 Tauranga/Individual Aggression/Round 14/Before WL - Round 14 - 20:07:2024/Gopro 2/GOPR0560.MP4	667.73	29.97	Purple	Rush	Aggression		POINT	14.219	14.219	NA
Round21-BeforeWL-Gopro5-564	27/07/2024 15:16		/Users/queha730/Downloads/Before WL - Round 21 - 27:07:2024/Gopro 5/GOPR0564.MP4	665.9	29.97	Green	Zone 3			STATE	14.219	15.217	0.998
Round02-AfterWL-Gopro3-457	07/07/2024 14:56		/Volumes/Sexy Fish Long-Term/2024.07 Tauranga/Individual Aggression/Round 2/After WL - Round 2 - 07:07:2024/Gopro 3/GOPR0457.MP4	597	29.97	Purple	Zone 4			STATE	14.22	37.635	23.415
Round03-BeforeWL-Gopro5-505	07/07/2024 15:47		/Volumes/Sexy Fish Long-Term/2024.07 Tauranga/Individual Aggression/Round 3/Before WL - Round 3 - 07:07:2024/Gopro 5/GOPR0505.MP4	699.87	29.97	White	Zone 2			STATE	14.228	15.955	1.727
Round16-AfterWL-Gopro2-579	26/07/2024 11:27		/Volumes/Short-Term Sexy Fish/2024.07 Tauranga/Individual Aggression/Round 16/After WL - Round 16 - 26:07:2024/Gopro 2/GOPR0579.MP4	649.55	29.97	Green	Zone 2			STATE	14.279	16.18	1.901
Round20-AfterWL-Gopro3-502	28/07/2024 11:36		/Volumes/Short-Term Sexy Fish/2024.07 Tauranga/Individual Aggression/Round 20/After WL - Round 20 - 28:07:2024/Gopro 3/GOPR0502.MP4	672.67	29.97	Green	Zone 2			STATE	14.284	15.203	0.919
Round02-AfterWL-Gopro1-475	07/07/2024 14:56		/Volumes/Sexy Fish Long-Term/2024.07 Tauranga/Individual Aggression/Round 2/After WL - Round 2 - 07:07:2024/Gopro 1/GOPR0475.MP4	675.37	29.97	Yellow	Zone 2			STATE	14.346	18.167	3.821
Round06-AfterWL-Gopro2-534	14/07/2024 14:43		/Volumes/Sexy Fish Long-Term/2024.07 Tauranga/Individual Aggression/Round 6/After WL - Round 6 - 14:07:2024/Gopro 2/GOPR0534.MP4	666.63	29.97	Purple	Zone 1			STATE	14.348	23.006	8.658
Round03-BeforeWL-Gopro4-440	07/07/2024 15:47		/Volumes/Sexy Fish Long-Term/2024.07 Tauranga/Individual Aggression/Round 3/Before WL - Round 3 - 07:07:2024/Gopro 4/GOPR0440.MP4	720.72	29.97	Purple	Zone 3			STATE	14.4	15.035	0.635
Round04-AfterWL-Gopro5-512	08/07/2024 13:43		/Volumes/Sexy Fish Long-Term/2024.07 Tauranga/Individual Aggression/Round 4/After WL - Round 4 - 08:07:2024/Gopro 5/GOPR0512.MP4	662.13	29.97	Red	Rush	Aggression		POINT	14.401	14.401	NA
Round18-BeforeWL-Gopro5-559	26/07/2024 14:39		/Volumes/Short-Term Sexy Fish/2024.07 Tauranga/Individual Aggression/Round 18/Before WL - Round 18 - 26:07:2024/Gopro 5/GOPR0559.MP4	668.13	29.97	Green	Zone 2			STATE	14.406	14.658	0.252
Round09-AfterWL-Gopro6-507	19/07/2024 11:42		/Volumes/Short-Term Sexy Fish/2024.07 Tauranga/Individual Aggression/Round 9/After WL - Round 9 - 19:07:2024/Gopro 6/GX010507.MP4	648.55	29.97	Purple	Zone 3			STATE	14.412	16.92	2.508
Round21-BeforeWL-Gopro6-525	27/07/2024 15:16		/Users/queha730/Downloads/GL010525.LRV	640.64	29.97	Purple	Zone 2			STATE	14.414	15.915	1.501
Round01-AfterWL-Gopro1-474	07/07/2024 12:08		/Volumes/Sexy Fish Long-Term/2024.07 Tauranga/Individual Aggression/Round 1/After WL - Round 1 -07:07:2024/Gopro 1/GOPR0474.MP4	669.37	29.97	White	Zone 1			STATE	14.465	24.035	9.57
Round03-BeforeWL-Gopro1-476	07/07/2024 15:47		/Volumes/Sexy Fish Long-Term/2024.07 Tauranga/Individual Aggression/Round 3/Before WL - Round 3 - 07:07:2024/Gopro 1/GOPR0476.MP4	682.92	29.97	Yellow	Zone 2			STATE	14.466	14.714	0.248
Round18-BeforeWL-Gopro5-559	26/07/2024 14:39		/Volumes/Short-Term Sexy Fish/2024.07 Tauranga/Individual Aggression/Round 18/Before WL - Round 18 - 26:07:2024/Gopro 5/GOPR0559.MP4	668.13	29.97	Green	Attack	Aggression		POINT	14.468	14.468	NA
Round19-BeforeWL-Gopro4-510	26/07/2024 15:12		/Volumes/Short-Term Sexy Fish/2024.07 Tauranga/Individual Aggression/Round 19/Before WL - Round 19 - 26:07:2024/Gopro 4/GOPR0510.MP4	645.71	29.97	Red	Zone 4			STATE	14.477	18.171	3.694
Round06-AfterWL-Gopro5-520	14/07/2024 14:43		/Volumes/Sexy Fish Long-Term/2024.07 Tauranga/Individual Aggression/Round 6/After WL - Round 6 - 14:07:2024/Gopro 5/GOPR0520.MP4	676.71	29.97	Purple	Zone 2			STATE	14.495	15.758	1.263
Round21-BeforeWL-Gopro4-522	27/07/2024 15:16		/Users/queha730/Downloads/Before WL - Round 21 - 27:07:2024/Gopro 4/GOPR0522.MP4	653.49	29.97	Red	Zone 1			STATE	14.518	49.116	34.598
Round05-AfterWL-Gopro4-454	14/07/2024 11:53		/Volumes/Sexy Fish Long-Term/2024.07 Tauranga/Individual Aggression/Round 5/After WL - Round 5 - 14:07:2024/Gopro 4/GOPR0454.MP4	656.52	29.97	Untagged	Zone 3			STATE	14.536	35.688	21.152
Round20-BeforeWL-Gopro3-496	27/07/2024 14:47		/Volumes/Short-Term Sexy Fish/2024.07 Tauranga/Individual Aggression/Round 20/Before WL - Round 20 - 27:07:2024/Gopro 3/GOPR0496.MP4	656.09	29.97	Red	Zone 1			STATE	14.537	44.343	29.806
Round18-BeforeWL-Gopro3-492	26/07/2024 14:39		/Volumes/Short-Term Sexy Fish/2024.07 Tauranga/Individual Aggression/Round 18/Before WL - Round 18 - 26:07:2024/Gopro 3/GOPR0492.MP4	650.92	29.97	Purple	Zone 4			STATE	14.547	20.873	6.326
Round04-AfterWL-Gopro6-500	08/07/2024 13:43		/Users/queha730/Downloads/After WL - Round 04 - 19:07:2024/Gopro 6/GL010500.LRV	637.37	29.97	Purple	Zone 2			STATE	14.585	15.834	1.249
Round17-BeforeWL-Gopro5-556	25/07/2024 13:21		/Volumes/Short-Term Sexy Fish/2024.07 Tauranga/Individual Aggression/Round 17/Before WL - Round 17 - 25:07:2024/Gopro 5/GOPR0556.MP4	663.23	29.97	Yellow	Zone 3			STATE	14.63	15.63	1
Round06-AfterWL-Gopro3-466	14/07/2024 14:43		/Volumes/Sexy Fish Long-Term/2024.07 Tauranga/Individual Aggression/Round 6/After WL - Round 6 - 14:07:2024/Gopro 3/GOPR0466.MP4	678.61	29.97	Green	Zone 3			STATE	14.655	22.153	7.498
Round18-BeforeWL-Gopro5-559	26/07/2024 14:39		/Volumes/Short-Term Sexy Fish/2024.07 Tauranga/Individual Aggression/Round 18/Before WL - Round 18 - 26:07:2024/Gopro 5/GOPR0559.MP4	668.13	29.97	Green	Zone 1			STATE	14.659	19.069	4.41
Round06-BeforeWL-Gopro6-501	13/07/2024 14:33		/Volumes/Sexy Fish Long-Term/2024.07 Tauranga/Individual Aggression/Round 6/Before WL - Round 6 - 13:07:2024/Gopro 6/GX010501.MP4	634.47	29.97	White	Zone 1			STATE	14.67	19.921	5.251
Round08-BeforeWL-Gopro6-503	14/07/2024 15:54		/Volumes/Sexy Fish Long-Term/2024.07 Tauranga/Individual Aggression/Round 8/Before WL - Round 8 - 14:07:2024/Gopro 6/GX010503.MP4	665.7	29.97	Yellow	Zone 2			STATE	14.671	15.205	0.534
Round02-BeforeWL-Gopro3-456	06/07/2024 15:39		/Volumes/Sexy Fish Long-Term/2024.07 Tauranga/Individual Aggression/Round 2/Before WL - Round 2 - 06:07:2024/Gopro 3/GOPR0456.MP4	661.13	29.97	Untagged	Zone 2			STATE	14.684	15.183	0.499
Round17-AfterWL-Gopro4-508	26/07/2024 13:54		/Volumes/Short-Term Sexy Fish/2024.07 Tauranga/Individual Aggression/Round 17/After WL - Round 17 - 26:07:2024/Gopro 4/GOPR0508.MP4	648.01	29.97	Purple	Zone 4			STATE	14.702	60.445	45.743
Round04-AfterWL-Gopro2-526	08/07/2024 13:43		/Volumes/Sexy Fish Long-Term/2024.07 Tauranga/Individual Aggression/Round 4/After WL - Round 4 - 08:07:2024/Gopro 2/GOPR0526.MP4	718.55	29.97	Red	Zone 4			STATE	14.714	16.966	2.252
Round03-BeforeWL-Gopro1-476	07/07/2024 15:47		/Volumes/Sexy Fish Long-Term/2024.07 Tauranga/Individual Aggression/Round 3/Before WL - Round 3 - 07:07:2024/Gopro 1/GOPR0476.MP4	682.92	29.97	Yellow	Zone 1			STATE	14.715	309.723	295.008
Round12-BeforeWL-Gopro3-474	19/07/2024 15:50		/Volumes/Short-Term Sexy Fish/2024.07 Tauranga/Individual Aggression/Round 12/Before WL - Round 12 - 19:07:2024/Gopro 3/GOPR0474.MP4	685.38	29.97	Red	Zone 4			STATE	14.717	614.218	599.501
Round01-BeforeWL-Gopro2-504	06/07/2024 15:06		/Volumes/Sexy Fish Long-Term/2024.07 Tauranga/Individual Aggression/Round 1/Before WL - Round 1 - 06:07:2024/Gopro 2/GOPR0504.MP4	686.55	29.97	White	Zone 2			STATE	14.718	15.531	0.813
Round01-BeforeWL-Gopro2-504	06/07/2024 15:06		/Volumes/Sexy Fish Long-Term/2024.07 Tauranga/Individual Aggression/Round 1/Before WL - Round 1 - 06:07:2024/Gopro 2/GOPR0504.MP4	686.55	29.97	White	Start			POINT	14.718	14.718	NA
Round08-BeforeWL-Gopro1-496	14/07/2024 15:54		/Volumes/Sexy Fish Long-Term/2024.07 Tauranga/Individual Aggression/Round 8/After WL - Round 8 - 15:07:2024/Gopro 1/GOPR0502.MP4	676.21	29.97	Yellow	Rush	Aggression		POINT	14.718	14.718	NA
Round12-BeforeWL-Gopro2-552	19/07/2024 15:50		/Volumes/Short-Term Sexy Fish/2024.07 Tauranga/Individual Aggression/Round 12/Before WL - Round 12 - 19:07:2024/Gopro 2/GOPR0552.MP4	702.33	29.97	Red	Zone 3			STATE	14.718	17.738	3.02
Round12-BeforeWL-Gopro2-552	19/07/2024 15:50		/Volumes/Short-Term Sexy Fish/2024.07 Tauranga/Individual Aggression/Round 12/Before WL - Round 12 - 19:07:2024/Gopro 2/GOPR0552.MP4	702.33	29.97	Red	Start			POINT	14.718	14.718	NA
Round20-BeforeWL-Gopro5-563	27/07/2024 14:47		/Volumes/Short-Term Sexy Fish/2024.07 Tauranga/Individual Aggression/Round 20/Before WL - Round 20 - 27:07:2024/Gopro 5/GOPR0563.MP4	655.55	29.97	Green	Zone 3			STATE	14.718	15.468	0.75
Round19-BeforeWL-Gopro2-582	26/07/2024 15:12		/Volumes/Short-Term Sexy Fish/2024.07 Tauranga/Individual Aggression/Round 19/Before WL - Round 19 - 26:07:2024/Gopro 2/GOPR0582.MP4	670.7	29.97	Red	Zone 1			STATE	14.782	16.65	1.868
Round20-BeforeWL-Gopro1-567	27/07/2024 14:47		/Volumes/Short-Term Sexy Fish/2024.07 Tauranga/Individual Aggression/Round 20/Before WL - Round 20 - 27:07:2024/Gopro 1/GOPR0567.MP4	688.55	29.97	Purple	Zone 3			STATE	14.782	15.465	0.683
Round20-BeforeWL-Gopro1-567	27/07/2024 14:47		/Volumes/Short-Term Sexy Fish/2024.07 Tauranga/Individual Aggression/Round 20/Before WL - Round 20 - 27:07:2024/Gopro 1/GOPR0567.MP4	688.55	29.97	Purple	Start			POINT	14.782	14.782	NA
Round14-AfterWL-Gopro6-515	21/07/2024 14:52		/Volumes/Short-Term Sexy Fish/2024.07 Tauranga/Individual Aggression/Round 14/After WL - Round 14 - 21:07:2024/Gopro 6/GX010515.MP4	670.57	29.97	Purple	Zone 2			STATE	14.869	46.196	31.327
Round21-BeforeWL-Gopro2-594	27/07/2024 15:16		/Users/queha730/Downloads/Before WL - Round 21 - 27:07:2024/Gopro 2/GOPR0594.MP4	678.31	29.97	Red	Zone 2			STATE	14.9	15.402	0.502
Round05-BeforeWL-Gopro1-486	13/07/2024 14:00		/Volumes/Sexy Fish Long-Term/2024.07 Tauranga/Individual Aggression/Round 5/Before WL - Round 5 - 13:07:2024/Gopro 1/GOPR0486.MP4	684.45	29.97	Red	Zone 2			STATE	14.902	16.496	1.594
Round04-BeforeWL-Gopro7-501	07/07/2024 16:17		/Volumes/Sexy Fish Long-Term/2024.07 Tauranga/Individual Aggression/Round 4/Before WL - Round 4 - 07:07:2024/Gopro 7/GX010501.MP4	648.9	59.94	Red	Zone 3			STATE	14.919	15.167	0.248
Round19-BeforeWL-Gopro6-520	26/07/2024 15:12		/Volumes/Short-Term Sexy Fish/2024.07 Tauranga/Individual Aggression/Round 19/Before WL - Round 19 - 26:07:2024/Gopro 6/GX010520.MP4	662.76	29.97	Untagged	Attack	Aggression		POINT	14.919	14.919	NA
Round04-BeforeWL-Gopro3-458	07/07/2024 16:17		/Volumes/Sexy Fish Long-Term/2024.07 Tauranga/Individual Aggression/Round 4/Before WL - Round 4 - 07:07:2024/Gopro 3/GOPR0458.MP4	720.72	29.97	Purple	Rush	Aggression		POINT	14.968	14.968	NA
Round06-AfterWL-Gopro2-534	14/07/2024 14:43		/Volumes/Sexy Fish Long-Term/2024.07 Tauranga/Individual Aggression/Round 6/After WL - Round 6 - 14:07:2024/Gopro 2/GOPR0534.MP4	666.63	29.97	Purple	Rush	Aggression		POINT	14.969	14.969	NA
Round02-BeforeWL-Gopro4-428	06/07/2024 15:39		/Volumes/Sexy Fish Long-Term/2024.07 Tauranga/Individual Aggression/Round 2/Before WL - Round 2 - 06:07:2024/Gopro 4/GOPR0428.MP4	699.13	29.97	Blue	Attack	Aggression		POINT	15.003	15.003	NA
Round03-BeforeWL-Gopro4-440	07/07/2024 15:47		/Volumes/Sexy Fish Long-Term/2024.07 Tauranga/Individual Aggression/Round 3/Before WL - Round 3 - 07:07:2024/Gopro 4/GOPR0440.MP4	720.72	29.97	Purple	Zone 4			STATE	15.036	16.535	1.499
Round11-BeforeWL-Gopro1-516	19/07/2024 15:05		/Volumes/Short-Term Sexy Fish/2024.07 Tauranga/Individual Aggression/Round 11/Before WL - Round 11 - 19:07:2024/Gopro 1/GOPR0516.MP4	672.41	29.97	Purple	Zone 3			STATE	15.036	16.033	0.997
Round08-AfterWL-Gopro3-468	15/07/2024 14:38		/Volumes/Sexy Fish Long-Term/2024.07 Tauranga/Individual Aggression/Round 8/After WL - Round 8 - 15:07:2024/Gopro 3/GOPR0468.MP4	645.65	29.97	Purple	Zone 4			STATE	15.083	212.249	197.166
Round10-BeforeWL-Gopro1-504	18/07/2024 15:02		/Volumes/Short-Term Sexy Fish/2024.07 Tauranga/Individual Aggression/Round 10/Before WL - Round 10 - 18:07:2024/Gopro 1/GOPR0504.MP4	673.31	29.97	Yellow	Zone 2			STATE	15.092	16.215	1.123
Round12-AfterWL-Gopro1-523	20/07/2024 14:38		/Volumes/Short-Term Sexy Fish/2024.07 Tauranga/Individual Aggression/Round 12/After WL - Round 12 - 20:07:2024/Gopro 1/GOPR0523.MP4	690.12	29.97	Red	Zone 2			STATE	15.097	16.099	1.002
Round20-AfterWL-Gopro2-599	28/07/2024 11:36		/Volumes/Short-Term Sexy Fish/2024.07 Tauranga/Individual Aggression/Round 20/After WL - Round 20 - 28:07:2024/Gopro 2/GOPR0599.MP4	690.39	29.97	Red	Zone 3			STATE	15.147	15.651	0.504
Round20-AfterWL-Gopro2-599	28/07/2024 11:36		/Volumes/Short-Term Sexy Fish/2024.07 Tauranga/Individual Aggression/Round 20/After WL - Round 20 - 28:07:2024/Gopro 2/GOPR0599.MP4	690.39	29.97	Red	Start			POINT	15.147	15.147	NA
Round11-AfterWL-Gopro5-543	20/07/2024 12:00		/Volumes/Short-Term Sexy Fish/2024.07 Tauranga/Individual Aggression/Round 11/After WL - Round 11 - 20:07:2024/Gopro 5/GOPR0543.MP4	641.24	29.97	Untagged	Attack	Aggression		POINT	15.163	15.163	NA
Round04-BeforeWL-Gopro7-501	07/07/2024 16:17		/Volumes/Sexy Fish Long-Term/2024.07 Tauranga/Individual Aggression/Round 4/Before WL - Round 4 - 07:07:2024/Gopro 7/GX010501.MP4	648.9	59.94	Red	Zone 2			STATE	15.168	15.17	0.002
Round04-BeforeWL-Gopro7-501	07/07/2024 16:17		/Volumes/Sexy Fish Long-Term/2024.07 Tauranga/Individual Aggression/Round 4/Before WL - Round 4 - 07:07:2024/Gopro 7/GX010501.MP4	648.9	59.94	Red	Zone 1			STATE	15.171	15.67	0.499
Round17-BeforeWL-Gopro6-517	25/07/2024 13:21		/Volumes/Short-Term Sexy Fish/2024.07 Tauranga/Individual Aggression/Round 17/Before WL - Round 17 - 25:07:2024/Gopro 6/GX010517.MP4	648.48	29.97	Purple	Zone 3			STATE	15.171	16.92	1.749
Round04-BeforeWL-Gopro7-501	07/07/2024 16:17		/Volumes/Sexy Fish Long-Term/2024.07 Tauranga/Individual Aggression/Round 4/Before WL - Round 4 - 07:07:2024/Gopro 7/GX010501.MP4	648.9	59.94	Red	Rush	Aggression		POINT	15.174	15.174	NA
Round18-AfterWL-Gopro5-561	27/07/2024 11:39		/Volumes/Short-Term Sexy Fish/2024.07 Tauranga/Individual Aggression/Round 18/After WL - Round 18 - 27:07:2024/Gopro 5/GOPR0561.MP4	651.95	29.97	Purple	Zone 2			STATE	15.176	17.181	2.005
Round02-BeforeWL-Gopro3-456	06/07/2024 15:39		/Volumes/Sexy Fish Long-Term/2024.07 Tauranga/Individual Aggression/Round 2/Before WL - Round 2 - 06:07:2024/Gopro 3/GOPR0456.MP4	661.13	29.97	Untagged	Zone 3			STATE	15.184	15.433	0.249
Round20-AfterWL-Gopro5-565	28/07/2024 11:36		/Volumes/Short-Term Sexy Fish/2024.07 Tauranga/Individual Aggression/Round 20/After WL - Round 20 - 28:07:2024/Gopro 5/GOPR0565.MP4	699.23	29.97	Purple	Rush	Aggression		POINT	15.187	15.187	NA
Round20-AfterWL-Gopro3-502	28/07/2024 11:36		/Volumes/Short-Term Sexy Fish/2024.07 Tauranga/Individual Aggression/Round 20/After WL - Round 20 - 28:07:2024/Gopro 3/GOPR0502.MP4	672.67	29.97	Green	Zone 3			STATE	15.204	16.204	1
Round08-BeforeWL-Gopro6-503	14/07/2024 15:54		/Volumes/Sexy Fish Long-Term/2024.07 Tauranga/Individual Aggression/Round 8/Before WL - Round 8 - 14:07:2024/Gopro 6/GX010503.MP4	665.7	29.97	Yellow	Zone 3			STATE	15.206	16.17	0.964
Round03-AfterWL-Gopro1-478	08/07/2024 11:08		/Volumes/Sexy Fish Long-Term/2024.07 Tauranga/Individual Aggression/Round 3/After WL - Round 3 - 08:07:2024/Gopro 1/GOPR0478.MP4	629.76	29.97	White	Zone 3			STATE	15.218	15.717	0.499
Round03-AfterWL-Gopro1-478	08/07/2024 11:08		/Volumes/Sexy Fish Long-Term/2024.07 Tauranga/Individual Aggression/Round 3/After WL - Round 3 - 08:07:2024/Gopro 1/GOPR0478.MP4	629.76	29.97	White	Start			POINT	15.218	15.218	NA
Round21-BeforeWL-Gopro5-564	27/07/2024 15:16		/Users/queha730/Downloads/Before WL - Round 21 - 27:07:2024/Gopro 5/GOPR0564.MP4	665.9	29.97	Green	Zone 2			STATE	15.218	16.22	1.002
Round20-BeforeWL-Gopro3-496	27/07/2024 14:47		/Volumes/Short-Term Sexy Fish/2024.07 Tauranga/Individual Aggression/Round 20/Before WL - Round 20 - 27:07:2024/Gopro 3/GOPR0496.MP4	656.09	29.97	Red	Rush	Aggression		POINT	15.287	15.287	NA
Round02-AfterWL-Gopro4-439	07/07/2024 14:56		/Volumes/Sexy Fish Long-Term/2024.07 Tauranga/Individual Aggression/Round 2/After WL - Round 2 - 07:07:2024/Gopro 4/GOPR0439.MP4	628.96	29.97	Blue	Zone 3			STATE	15.397	16.154	0.757
Round19-BeforeWL-Gopro2-582	26/07/2024 15:12		/Volumes/Short-Term Sexy Fish/2024.07 Tauranga/Individual Aggression/Round 19/Before WL - Round 19 - 26:07:2024/Gopro 2/GOPR0582.MP4	670.7	29.97	Red	Attack	Aggression		POINT	15.401	15.401	NA
Round21-BeforeWL-Gopro2-594	27/07/2024 15:16		/Users/queha730/Downloads/Before WL - Round 21 - 27:07:2024/Gopro 2/GOPR0594.MP4	678.31	29.97	Red	Zone 1			STATE	15.403	18.902	3.499
Round02-BeforeWL-Gopro3-456	06/07/2024 15:39		/Volumes/Sexy Fish Long-Term/2024.07 Tauranga/Individual Aggression/Round 2/Before WL - Round 2 - 06:07:2024/Gopro 3/GOPR0456.MP4	661.13	29.97	Untagged	Zone 4			STATE	15.434	16.544	1.11
Round21-AfterWL-Gopro5-570	28/07/2024 14:09		/Volumes/Short-Term Sexy Fish/2024.07 Tauranga/Individual Aggression/Round 21/After WL - Round 21 - 28:07:2024/Gopro 5/GOPR0570.MP4	647.71	29.97	Red	Zone 4			STATE	15.45	18.988	3.538
Round20-BeforeWL-Gopro1-567	27/07/2024 14:47		/Volumes/Short-Term Sexy Fish/2024.07 Tauranga/Individual Aggression/Round 20/Before WL - Round 20 - 27:07:2024/Gopro 1/GOPR0567.MP4	688.55	29.97	Purple	Zone 4			STATE	15.466	27.781	12.315
Round20-BeforeWL-Gopro5-563	27/07/2024 14:47		/Volumes/Short-Term Sexy Fish/2024.07 Tauranga/Individual Aggression/Round 20/Before WL - Round 20 - 27:07:2024/Gopro 5/GOPR0563.MP4	655.55	29.97	Green	Zone 2			STATE	15.469	15.967	0.498
Round08-BeforeWL-Gopro2-536	14/07/2024 15:54		/Volumes/Sexy Fish Long-Term/2024.07 Tauranga/Individual Aggression/Round 8/Before WL - Round 8 - 14:07:2024/Gopro 2/GOPR0536.MP4	658.39	29.97	Purple	Zone 2			STATE	15.51	16.929	1.419
Round01-BeforeWL-Gopro2-504	06/07/2024 15:06		/Volumes/Sexy Fish Long-Term/2024.07 Tauranga/Individual Aggression/Round 1/Before WL - Round 1 - 06:07:2024/Gopro 2/GOPR0504.MP4	686.55	29.97	White	Zone 1			STATE	15.532	16.718	1.186
Round08-AfterWL-Gopro4-467	15/07/2024 14:38		/Volumes/Short-Term Sexy Fish/2024.07 Tauranga/Individual Aggression/Round 8/After WL - Round 8 - 15:07:2024/Gopro 4/GOPR0467.MP4	632.26	29.97	Yellow	Zone 3			STATE	15.535	16.537	1.002
Round04-BeforeWL-Gopro3-458	07/07/2024 16:17		/Volumes/Sexy Fish Long-Term/2024.07 Tauranga/Individual Aggression/Round 4/Before WL - Round 4 - 07:07:2024/Gopro 3/GOPR0458.MP4	720.72	29.97	Purple	Attack	Aggression		POINT	15.537	15.537	NA
Round21-BeforeWL-Gopro1-568	27/07/2024 15:16		/Users/queha730/Downloads/Before WL - Round 21 - 27:07:2024/Gopro 1/GOPR0568.MP4	690.46	29.97	Purple	Attack	Aggression		POINT	15.586	15.586	NA
Round17-BeforeWL-Gopro3-486	25/07/2024 13:21		/Volumes/Short-Term Sexy Fish/2024.07 Tauranga/Individual Aggression/Round 17/Before WL - Round 17 - 25:07:2024/Gopro 3/GOPR0486.MP4	655.89	29.97	Yellow	Zone 1			STATE	15.588	23.876	8.288
Round04-AfterWL-Gopro1-483	08/07/2024 13:43		/Volumes/Sexy Fish Long-Term/2024.07 Tauranga/Individual Aggression/Round 4/After WL - Round 4 - 08:07:2024/Gopro 1/GOPR0483.MP4	680.78	29.97	Untagged	Zone 3			STATE	15.589	18.488	2.899
Round17-BeforeWL-Gopro5-556	25/07/2024 13:21		/Volumes/Short-Term Sexy Fish/2024.07 Tauranga/Individual Aggression/Round 17/Before WL - Round 17 - 25:07:2024/Gopro 5/GOPR0556.MP4	663.23	29.97	Yellow	Zone 2			STATE	15.631	17.129	1.498
Round20-AfterWL-Gopro2-599	28/07/2024 11:36		/Volumes/Short-Term Sexy Fish/2024.07 Tauranga/Individual Aggression/Round 20/After WL - Round 20 - 28:07:2024/Gopro 2/GOPR0599.MP4	690.39	29.97	Red	Zone 4			STATE	15.652	82.048	66.396
Round08-AfterWL-Gopro1-502	15/07/2024 14:38		/Volumes/Sexy Fish Long-Term/2024.07 Tauranga/Individual Aggression/Round 8/After WL - Round 8 - 15:07:2024/Gopro 1/GOPR0502.MP4	676.21	29.97	Yellow	Rush	Aggression		POINT	15.657	15.657	NA
Round04-BeforeWL-Gopro7-501	07/07/2024 16:17		/Volumes/Sexy Fish Long-Term/2024.07 Tauranga/Individual Aggression/Round 4/Before WL - Round 4 - 07:07:2024/Gopro 7/GX010501.MP4	648.9	59.94	Red	Zone 2			STATE	15.671	16.168	0.497
Round18-BeforeWL-Gopro4-509	26/07/2024 14:39		/Volumes/Short-Term Sexy Fish/2024.07 Tauranga/Individual Aggression/Round 18/Before WL - Round 18 - 26:07:2024/Gopro 4/GOPR0509.MP4	642.51	29.97	Red	Zone 3			STATE	15.687	22.449	6.762
Round03-AfterWL-Gopro1-478	08/07/2024 11:08		/Volumes/Sexy Fish Long-Term/2024.07 Tauranga/Individual Aggression/Round 3/After WL - Round 3 - 08:07:2024/Gopro 1/GOPR0478.MP4	629.76	29.97	White	Zone 4			STATE	15.718	26.781	11.063
Round01-BeforeWL-Gopro2-504	06/07/2024 15:06		/Volumes/Sexy Fish Long-Term/2024.07 Tauranga/Individual Aggression/Round 1/Before WL - Round 1 - 06:07:2024/Gopro 2/GOPR0504.MP4	686.55	29.97	White	Rush	Aggression		POINT	15.719	15.719	NA
Round04-AfterWL-Gopro4-447	08/07/2024 13:43		/Volumes/Sexy Fish Long-Term/2024.07 Tauranga/Individual Aggression/Round 4/After WL - Round 4 - 08:07:2024/Gopro 4/GOPR0447.MP4	663.63	29.97	Yellow	Zone 2			STATE	15.724	16.722	0.998
Round06-AfterWL-Gopro5-520	14/07/2024 14:43		/Volumes/Sexy Fish Long-Term/2024.07 Tauranga/Individual Aggression/Round 6/After WL - Round 6 - 14:07:2024/Gopro 5/GOPR0520.MP4	676.71	29.97	Purple	Zone 3			STATE	15.759	18.392	2.633
Round14-BeforeWL-Gopro6-513	20/07/2024 15:46		/Volumes/Short-Term Sexy Fish/2024.07 Tauranga/Individual Aggression/Round 14/Before WL - Round 14 - 20:07:2024/Gopro 6/GX010513.MP4	640.64	29.97	Red	Rush	Aggression		POINT	15.771	15.771	NA
Round19-AfterWL-Gopro1-566	27/07/2024 14:13		/Volumes/Short-Term Sexy Fish/2024.07 Tauranga/Individual Aggression/Round 19/After WL - Round 19 27:07:2024/Gopro 1/GOPR0566.MP4	661.19	29.97	Red	Frontal Swimmming	Aggression		STATE	15.786	19.042	3.256
Round05-AfterWL-Gopro1-488	14/07/2024 11:53		/Volumes/Sexy Fish Long-Term/2024.07 Tauranga/Individual Aggression/Round 5/After WL - Round 5 - 14:07:2024/Gopro 1/GOPR0488.MP4	656.79	29.97	White	Zone 2			STATE	15.83	16.832	1.002
Round04-AfterWL-Gopro6-500	08/07/2024 13:43		/Users/queha730/Downloads/After WL - Round 04 - 19:07:2024/Gopro 6/GL010500.LRV	637.37	29.97	Purple	Zone 1			STATE	15.835	94.829	78.994
Round15-AfterWL-Gopro4-496	22/07/2024 12:09		/Volumes/Short-Term Sexy Fish/2024.07 Tauranga/Individual Aggression/Round 15/After WL - Round 15 - 22:07:2024/Gopro 4/GOPR0496.MP4	644.78	29.97	Green	Zone 3			STATE	15.852	17.92	2.068
Round21-BeforeWL-Gopro6-525	27/07/2024 15:16		/Users/queha730/Downloads/GL010525.LRV	640.64	29.97	Purple	Zone 1			STATE	15.916	26.258	10.342
Round03-BeforeWL-Gopro5-505	07/07/2024 15:47		/Volumes/Sexy Fish Long-Term/2024.07 Tauranga/Individual Aggression/Round 3/Before WL - Round 3 - 07:07:2024/Gopro 5/GOPR0505.MP4	699.87	29.97	White	Zone 3			STATE	15.956	16.955	0.999
Round04-BeforeWL-Gopro4-441	07/07/2024 16:17		/Volumes/Sexy Fish Long-Term/2024.07 Tauranga/Individual Aggression/Round 4/Before WL - Round 4 - 07:07:2024/Gopro 4/GOPR0441.MP4	697.3	29.97	Yellow	Zone 3			STATE	15.968	16.389	0.421
Round20-BeforeWL-Gopro5-563	27/07/2024 14:47		/Volumes/Short-Term Sexy Fish/2024.07 Tauranga/Individual Aggression/Round 20/Before WL - Round 20 - 27:07:2024/Gopro 5/GOPR0563.MP4	655.55	29.97	Green	Zone 1			STATE	15.968	605.055	589.087
Round04-BeforeWL-Gopro1-477	07/07/2024 16:17		/Volumes/Sexy Fish Long-Term/2024.07 Tauranga/Individual Aggression/Round 4/Before WL - Round 4 - 07:07:2024/Gopro 1/GOPR0477.MP4	675.64	29.97	Purple	Zone 2			STATE	15.969	16.469	0.5
Round01-BeforeWL-Gopro1-466	06/07/2024 15:06		/Volumes/Sexy Fish Long-Term/2024.07 Tauranga/Individual Aggression/Round 1/Before WL - Round 1 - 06:07:2024/Gopro 1/GOPR0466.MP4	642.31	29.97	White	Zone 1			STATE	15.996	19.515	3.519
Round11-BeforeWL-Gopro1-516	19/07/2024 15:05		/Volumes/Short-Term Sexy Fish/2024.07 Tauranga/Individual Aggression/Round 11/Before WL - Round 11 - 19:07:2024/Gopro 1/GOPR0516.MP4	672.41	29.97	Purple	Zone 2			STATE	16.034	17.326	1.292
Round06-AfterWL-Gopro2-534	14/07/2024 14:43		/Volumes/Sexy Fish Long-Term/2024.07 Tauranga/Individual Aggression/Round 6/After WL - Round 6 - 14:07:2024/Gopro 2/GOPR0534.MP4	666.63	29.97	Purple	Attack	Aggression		POINT	16.037	16.037	NA
Round19-AfterWL-Gopro4-520	27/07/2024 14:13		/Volumes/Short-Term Sexy Fish/2024.07 Tauranga/Individual Aggression/Round 19/After WL - Round 19 27:07:2024/Gopro 4/GOPR0520.MP4	634.4	29.97	Yellow	Zone 3			STATE	16.037	18.289	2.252
Round03-AfterWL-Gopro5-511	08/07/2024 11:08		/Volumes/Sexy Fish Long-Term/2024.07 Tauranga/Individual Aggression/Round 3/After WL - Round 3 - 08:07:2024/Gopro 5/GOPR0511.MP4	654.25	29.97	Purple	Rush	Aggression		POINT	16.038	16.038	NA
Round19-AfterWL-Gopro5-562	27/07/2024 14:13		/Volumes/Short-Term Sexy Fish/2024.07 Tauranga/Individual Aggression/Round 19/After WL - Round 19 27:07:2024/Gopro 5/GOPR0562.MP4	635.64	29.97	Red	Zone 2			STATE	16.055	17.684	1.629
Round12-AfterWL-Gopro1-523	20/07/2024 14:38		/Volumes/Short-Term Sexy Fish/2024.07 Tauranga/Individual Aggression/Round 12/After WL - Round 12 - 20:07:2024/Gopro 1/GOPR0523.MP4	690.12	29.97	Red	Zone 3			STATE	16.1	19.345	3.245
Round08-BeforeWL-Gopro5-522	14/07/2024 15:54		/Volumes/Sexy Fish Long-Term/2024.07 Tauranga/Individual Aggression/Round 8/Before WL - Round 8 - 14:07:2024/Gopro 5/GOPR0522.MP4	688.49	29.97	White	Zone 3			STATE	16.118	17.115	0.997
Round21-AfterWL-Gopro4-528	28/07/2024 14:09		/Volumes/Short-Term Sexy Fish/2024.07 Tauranga/Individual Aggression/Round 21/After WL - Round 21 - 28:07:2024/Gopro 4/GOPR0528.MP4	636.97	29.97	Purple	Zone 3			STATE	16.151	20.403	4.252
Round21-BeforeWL-Gopro2-594	27/07/2024 15:16		/Users/queha730/Downloads/Before WL - Round 21 - 27:07:2024/Gopro 2/GOPR0594.MP4	678.31	29.97	Red	Attack	Aggression		POINT	16.153	16.153	NA
Round02-AfterWL-Gopro4-439	07/07/2024 14:56		/Volumes/Sexy Fish Long-Term/2024.07 Tauranga/Individual Aggression/Round 2/After WL - Round 2 - 07:07:2024/Gopro 4/GOPR0439.MP4	628.96	29.97	Blue	Zone 2			STATE	16.155	16.65	0.495
Round04-BeforeWL-Gopro7-501	07/07/2024 16:17		/Volumes/Sexy Fish Long-Term/2024.07 Tauranga/Individual Aggression/Round 4/Before WL - Round 4 - 07:07:2024/Gopro 7/GX010501.MP4	648.9	59.94	Red	Zone 3			STATE	16.169	16.67	0.501
Round08-BeforeWL-Gopro6-503	14/07/2024 15:54		/Volumes/Sexy Fish Long-Term/2024.07 Tauranga/Individual Aggression/Round 8/Before WL - Round 8 - 14:07:2024/Gopro 6/GX010503.MP4	665.7	29.97	Yellow	Zone 4			STATE	16.171	18.672	2.501
Round16-AfterWL-Gopro2-579	26/07/2024 11:27		/Volumes/Short-Term Sexy Fish/2024.07 Tauranga/Individual Aggression/Round 16/After WL - Round 16 - 26:07:2024/Gopro 2/GOPR0579.MP4	649.55	29.97	Green	Zone 3			STATE	16.181	17.781	1.6
Round20-AfterWL-Gopro3-502	28/07/2024 11:36		/Volumes/Short-Term Sexy Fish/2024.07 Tauranga/Individual Aggression/Round 20/After WL - Round 20 - 28:07:2024/Gopro 3/GOPR0502.MP4	672.67	29.97	Green	Zone 4			STATE	16.205	32.553	16.348
Round10-BeforeWL-Gopro1-504	18/07/2024 15:02		/Volumes/Short-Term Sexy Fish/2024.07 Tauranga/Individual Aggression/Round 10/Before WL - Round 10 - 18:07:2024/Gopro 1/GOPR0504.MP4	673.31	29.97	Yellow	Zone 3			STATE	16.216	19.417	3.201
Round21-BeforeWL-Gopro5-564	27/07/2024 15:16		/Users/queha730/Downloads/Before WL - Round 21 - 27:07:2024/Gopro 5/GOPR0564.MP4	665.9	29.97	Green	Zone 1			STATE	16.221	20.105	3.884
Round08-AfterWL-Gopro2-538	15/07/2024 14:38		/Volumes/Sexy Fish Long-Term/2024.07 Tauranga/Individual Aggression/Round 8/After WL - Round 8 - 15:07:2024/Gopro 2/GOPR0538.MP4	663.5	29.97	Yellow	Zone 4			STATE	16.286	609.962	593.676
Round18-AfterWL-Gopro2-587	27/07/2024 11:39		/Volumes/Short-Term Sexy Fish/2024.07 Tauranga/Individual Aggression/Round 18/After WL - Round 18 - 27:07:2024/Gopro 2/GOPR0587.MP4	663.8	29.97	Red	Zone 3			STATE	16.286	17.284	0.998
Round17-BeforeWL-Gopro2-578	25/07/2024 13:21		/Volumes/Short-Term Sexy Fish/2024.07 Tauranga/Individual Aggression/Round 17/Before WL - Round 17 - 25:07:2024/Gopro 2/GOPR0578.MP4	670.47	29.97	Purple	Zone 2			STATE	16.292	16.701	0.409
Round13-BeforeWL-Gopro1-524	20/07/2024 15:15		/Volumes/Short-Term Sexy Fish/2024.07 Tauranga/Individual Aggression/Round 13 /Before WL - Round 13 - 20:07:2024/Gopro 1/GOPR0524.MP4	672.81	29.97	Purple	Attack	Aggression		POINT	16.353	16.353	NA
Round04-BeforeWL-Gopro4-441	07/07/2024 16:17		/Volumes/Sexy Fish Long-Term/2024.07 Tauranga/Individual Aggression/Round 4/Before WL - Round 4 - 07:07:2024/Gopro 4/GOPR0441.MP4	697.3	29.97	Yellow	Zone 2			STATE	16.39	17.977	1.587
Round17-BeforeWL-Gopro3-486	25/07/2024 13:21		/Volumes/Short-Term Sexy Fish/2024.07 Tauranga/Individual Aggression/Round 17/Before WL - Round 17 - 25:07:2024/Gopro 3/GOPR0486.MP4	655.89	29.97	Yellow	Attack	Aggression		POINT	16.45	16.45	NA
Round04-BeforeWL-Gopro1-477	07/07/2024 16:17		/Volumes/Sexy Fish Long-Term/2024.07 Tauranga/Individual Aggression/Round 4/Before WL - Round 4 - 07:07:2024/Gopro 1/GOPR0477.MP4	675.64	29.97	Purple	Zone 1			STATE	16.47	18.675	2.205
Round05-BeforeWL-Gopro1-486	13/07/2024 14:00		/Volumes/Sexy Fish Long-Term/2024.07 Tauranga/Individual Aggression/Round 5/Before WL - Round 5 - 13:07:2024/Gopro 1/GOPR0486.MP4	684.45	29.97	Red	Zone 1			STATE	16.497	116.737	100.24
Round03-BeforeWL-Gopro4-440	07/07/2024 15:47		/Volumes/Sexy Fish Long-Term/2024.07 Tauranga/Individual Aggression/Round 3/Before WL - Round 3 - 07:07:2024/Gopro 4/GOPR0440.MP4	720.72	29.97	Purple	Zone 3			STATE	16.536	17.528	0.992
Round08-AfterWL-Gopro4-467	15/07/2024 14:38		/Volumes/Short-Term Sexy Fish/2024.07 Tauranga/Individual Aggression/Round 8/After WL - Round 8 - 15:07:2024/Gopro 4/GOPR0467.MP4	632.26	29.97	Yellow	Zone 2			STATE	16.538	17.288	0.75
Round02-BeforeWL-Gopro3-456	06/07/2024 15:39		/Volumes/Sexy Fish Long-Term/2024.07 Tauranga/Individual Aggression/Round 2/Before WL - Round 2 - 06:07:2024/Gopro 3/GOPR0456.MP4	661.13	29.97	Untagged	Zone 3			STATE	16.545	16.861	0.316
Round18-BeforeWL-Gopro5-559	26/07/2024 14:39		/Volumes/Short-Term Sexy Fish/2024.07 Tauranga/Individual Aggression/Round 18/Before WL - Round 18 - 26:07:2024/Gopro 5/GOPR0559.MP4	668.13	29.97	Green	Attack	Aggression		POINT	16.584	16.584	NA
Round01-BeforeWL-Gopro1-466	06/07/2024 15:06		/Volumes/Sexy Fish Long-Term/2024.07 Tauranga/Individual Aggression/Round 1/Before WL - Round 1 - 06:07:2024/Gopro 1/GOPR0466.MP4	642.31	29.97	White	Rush	Aggression		POINT	16.603	16.603	NA
Round02-AfterWL-Gopro4-439	07/07/2024 14:56		/Volumes/Sexy Fish Long-Term/2024.07 Tauranga/Individual Aggression/Round 2/After WL - Round 2 - 07:07:2024/Gopro 4/GOPR0439.MP4	628.96	29.97	Blue	Rush	Aggression		POINT	16.603	16.603	NA
Round19-AfterWL-Gopro2-592	27/07/2024 14:13		/Volumes/Short-Term Sexy Fish/2024.07 Tauranga/Individual Aggression/Round 19/After WL - Round 19 27:07:2024/Gopro 2/GOPR0592.MP4	651.38	29.97	Red	Zone 2			STATE	16.606	23.327	6.721
Round02-AfterWL-Gopro4-439	07/07/2024 14:56		/Volumes/Sexy Fish Long-Term/2024.07 Tauranga/Individual Aggression/Round 2/After WL - Round 2 - 07:07:2024/Gopro 4/GOPR0439.MP4	628.96	29.97	Blue	Zone 1			STATE	16.651	105.907	89.256
Round19-BeforeWL-Gopro2-582	26/07/2024 15:12		/Volumes/Short-Term Sexy Fish/2024.07 Tauranga/Individual Aggression/Round 19/Before WL - Round 19 - 26:07:2024/Gopro 2/GOPR0582.MP4	670.7	29.97	Red	Zone 2			STATE	16.651	19.65	2.999
Round21-BeforeWL-Gopro6-525	27/07/2024 15:16		/Users/queha730/Downloads/GL010525.LRV	640.64	29.97	Purple	Rush	Aggression		POINT	16.664	16.664	NA
Round19-BeforeWL-Gopro6-520	26/07/2024 15:12		/Volumes/Short-Term Sexy Fish/2024.07 Tauranga/Individual Aggression/Round 19/Before WL - Round 19 - 26:07:2024/Gopro 6/GX010520.MP4	662.76	29.97	Untagged	Attack	Aggression		POINT	16.668	16.668	NA
Round04-AfterWL-Gopro6-500	08/07/2024 13:43		/Users/queha730/Downloads/After WL - Round 04 - 19:07:2024/Gopro 6/GL010500.LRV	637.37	29.97	Purple	Rush	Aggression		POINT	16.67	16.67	NA
Round04-BeforeWL-Gopro7-501	07/07/2024 16:17		/Volumes/Sexy Fish Long-Term/2024.07 Tauranga/Individual Aggression/Round 4/Before WL - Round 4 - 07:07:2024/Gopro 7/GX010501.MP4	648.9	59.94	Red	Zone 2			STATE	16.671	16.92	0.249
Round17-BeforeWL-Gopro2-578	25/07/2024 13:21		/Volumes/Short-Term Sexy Fish/2024.07 Tauranga/Individual Aggression/Round 17/Before WL - Round 17 - 25:07:2024/Gopro 2/GOPR0578.MP4	670.47	29.97	Purple	Zone 3			STATE	16.702	18.701	1.999
Round01-BeforeWL-Gopro2-504	06/07/2024 15:06		/Volumes/Sexy Fish Long-Term/2024.07 Tauranga/Individual Aggression/Round 1/Before WL - Round 1 - 06:07:2024/Gopro 2/GOPR0504.MP4	686.55	29.97	White	Zone 2			STATE	16.719	17.476	0.757
Round04-AfterWL-Gopro4-447	08/07/2024 13:43		/Volumes/Sexy Fish Long-Term/2024.07 Tauranga/Individual Aggression/Round 4/After WL - Round 4 - 08:07:2024/Gopro 4/GOPR0447.MP4	663.63	29.97	Yellow	Zone 1			STATE	16.723	24.992	8.269
Round21-BeforeWL-Gopro5-564	27/07/2024 15:16		/Users/queha730/Downloads/Before WL - Round 21 - 27:07:2024/Gopro 5/GOPR0564.MP4	665.9	29.97	Green	Attack	Aggression		POINT	16.723	16.723	NA
Round05-AfterWL-Gopro1-488	14/07/2024 11:53		/Volumes/Sexy Fish Long-Term/2024.07 Tauranga/Individual Aggression/Round 5/After WL - Round 5 - 14:07:2024/Gopro 1/GOPR0488.MP4	656.79	29.97	White	Zone 3			STATE	16.833	18.082	1.249
Round02-BeforeWL-Gopro5-466	06/07/2024 15:39		/Volumes/Sexy Fish Long-Term/2024.07 Tauranga/Individual Aggression/Round 2/Before WL - Round 2 - 06:07:2024/Gopro 5/GOPR0466.MP4	720.72	29.97	Yellow	Zone 2			STATE	16.851	19.346	2.495
Round14-BeforeWL-Gopro4-484	20/07/2024 15:46		/Volumes/Short-Term Sexy Fish/2024.07 Tauranga/Individual Aggression/Round 14/Before WL - Round 14 - 20:07:2024/Gopro 4/GOPR0484.MP4	651.78	29.97	Green	Zone 2			STATE	16.853	17.853	1
Round02-BeforeWL-Gopro3-456	06/07/2024 15:39		/Volumes/Sexy Fish Long-Term/2024.07 Tauranga/Individual Aggression/Round 2/Before WL - Round 2 - 06:07:2024/Gopro 3/GOPR0456.MP4	661.13	29.97	Untagged	Zone 2			STATE	16.862	17.11	0.248
Round13-AfterWL-Gopro6-514	21/07/2024 12:00		/Volumes/Short-Term Sexy Fish/2024.07 Tauranga/Individual Aggression/Round 13 /After WL - Round 13 - 21:07:2024/Gopro 6/GX010514.MP4	640.64	29.97	Purple	Zone 2			STATE	16.917	18.918	2.001
Round04-BeforeWL-Gopro7-501	07/07/2024 16:17		/Volumes/Sexy Fish Long-Term/2024.07 Tauranga/Individual Aggression/Round 4/Before WL - Round 4 - 07:07:2024/Gopro 7/GX010501.MP4	648.9	59.94	Red	Zone 1			STATE	16.921	17.695	0.774
Round09-AfterWL-Gopro6-507	19/07/2024 11:42		/Volumes/Short-Term Sexy Fish/2024.07 Tauranga/Individual Aggression/Round 9/After WL - Round 9 - 19:07:2024/Gopro 6/GX010507.MP4	648.55	29.97	Purple	Zone 2			STATE	16.921	17.922	1.001
Round17-BeforeWL-Gopro6-517	25/07/2024 13:21		/Volumes/Short-Term Sexy Fish/2024.07 Tauranga/Individual Aggression/Round 17/Before WL - Round 17 - 25:07:2024/Gopro 6/GX010517.MP4	648.48	29.97	Purple	Zone 2			STATE	16.921	17.92	0.999
Round08-BeforeWL-Gopro2-536	14/07/2024 15:54		/Volumes/Sexy Fish Long-Term/2024.07 Tauranga/Individual Aggression/Round 8/Before WL - Round 8 - 14:07:2024/Gopro 2/GOPR0536.MP4	658.39	29.97	Purple	Zone 3			STATE	16.93	18.928	1.998
Round04-BeforeWL-Gopro7-501	07/07/2024 16:17		/Volumes/Sexy Fish Long-Term/2024.07 Tauranga/Individual Aggression/Round 4/Before WL - Round 4 - 07:07:2024/Gopro 7/GX010501.MP4	648.9	59.94	Red	Attack	Aggression		POINT	16.943	16.943	NA
Round17-AfterWL-Gopro6-518	26/07/2024 13:54		/Volumes/Short-Term Sexy Fish/2024.07 Tauranga/Individual Aggression/Round 17/After WL - Round 17 - 26:07:2024/Gopro 6/GX010518.MP4	691.82	29.97	Purple	Zone 2			STATE	16.949	18.962	2.013
Round03-BeforeWL-Gopro5-505	07/07/2024 15:47		/Volumes/Sexy Fish Long-Term/2024.07 Tauranga/Individual Aggression/Round 3/Before WL - Round 3 - 07:07:2024/Gopro 5/GOPR0505.MP4	699.87	29.97	White	Zone 4			STATE	16.956	19.451	2.495
Round04-AfterWL-Gopro2-526	08/07/2024 13:43		/Volumes/Sexy Fish Long-Term/2024.07 Tauranga/Individual Aggression/Round 4/After WL - Round 4 - 08:07:2024/Gopro 2/GOPR0526.MP4	718.55	29.97	Red	Zone 3			STATE	16.967	17.963	0.996
Round08-AfterWL-Gopro6-504	15/07/2024 14:38		/Volumes/Sexy Fish Long-Term/2024.07 Tauranga/Individual Aggression/Round 8/After WL - Round 8 - 15:07:2024/Gopro 6/GX010504.MP4	677.61	29.97	White	Zone 2			STATE	16.972	18.213	1.241
Round02-BeforeWL-Gopro7-499	06/07/2024 15:39		/Volumes/Sexy Fish Long-Term/2024.07 Tauranga/Individual Aggression/Round 2/Before WL - Round 2 - 06:07:2024/Gopro 7/GX010499.MP4	649.33	59.94	Red	Attack	Aggression		POINT	17.087	17.087	NA
Round17-BeforeWL-Gopro1-543	25/07/2024 13:21		/Volumes/Short-Term Sexy Fish/2024.07 Tauranga/Individual Aggression/Round 17/Before WL - Round 17 - 25:07:2024/Gopro 1/GOPR0543.MP4	678.78	29.97	Blue	Zone 3			STATE	17.103	19.603	2.5
Round12-AfterWL-Gopro3-479	20/07/2024 14:38		/Volumes/Short-Term Sexy Fish/2024.07 Tauranga/Individual Aggression/Round 12/After WL - Round 12 - 20:07:2024/Gopro 3/GOPR0479.MP4	665.36	29.97	Red	Zone 3			STATE	17.104	19.604	2.5
Round12-AfterWL-Gopro5-548	20/07/2024 14:38		/Volumes/Short-Term Sexy Fish/2024.07 Tauranga/Individual Aggression/Round 12/After WL - Round 12 - 20:07:2024/Gopro 5/GOPR0548.MP4	678.34	29.97	Purple	Zone 2			STATE	17.105	17.983	0.878
Round02-BeforeWL-Gopro3-456	06/07/2024 15:39		/Volumes/Sexy Fish Long-Term/2024.07 Tauranga/Individual Aggression/Round 2/Before WL - Round 2 - 06:07:2024/Gopro 3/GOPR0456.MP4	661.13	29.97	Untagged	Zone 1			STATE	17.111	17.543	0.432
Round08-BeforeWL-Gopro5-522	14/07/2024 15:54		/Volumes/Sexy Fish Long-Term/2024.07 Tauranga/Individual Aggression/Round 8/Before WL - Round 8 - 14:07:2024/Gopro 5/GOPR0522.MP4	688.49	29.97	White	Zone 2			STATE	17.116	17.865	0.749
Round17-BeforeWL-Gopro5-556	25/07/2024 13:21		/Volumes/Short-Term Sexy Fish/2024.07 Tauranga/Individual Aggression/Round 17/Before WL - Round 17 - 25:07:2024/Gopro 5/GOPR0556.MP4	663.23	29.97	Yellow	Zone 1			STATE	17.13	21.883	4.753
Round06-AfterWL-Gopro2-534	14/07/2024 14:43		/Volumes/Sexy Fish Long-Term/2024.07 Tauranga/Individual Aggression/Round 6/After WL - Round 6 - 14:07:2024/Gopro 2/GOPR0534.MP4	666.63	29.97	Purple	Attack	Aggression		POINT	17.148	17.148	NA
Round07-BeforeWL-Gopro4-456	14/07/2024 15:23		/Volumes/Sexy Fish Long-Term/2024.07 Tauranga/Individual Aggression/Round 7/Before WL - Round 7 - 14:07:2024/Gopro 4/GOPR0456.MP4	665.16	29.97	Untagged	Zone 1			STATE	17.151	457.009	439.858
Round14-BeforeWL-Gopro6-513	20/07/2024 15:46		/Volumes/Short-Term Sexy Fish/2024.07 Tauranga/Individual Aggression/Round 14/Before WL - Round 14 - 20:07:2024/Gopro 6/GX010513.MP4	640.64	29.97	Red	Zone 2			STATE	17.172	18.257	1.085
Round18-AfterWL-Gopro5-561	27/07/2024 11:39		/Volumes/Short-Term Sexy Fish/2024.07 Tauranga/Individual Aggression/Round 18/After WL - Round 18 - 27:07:2024/Gopro 5/GOPR0561.MP4	651.95	29.97	Purple	Zone 3			STATE	17.182	20.407	3.225
Round15-BeforeWL-Gopro2-571	21/07/2024 15:27		/Volumes/Short-Term Sexy Fish/2024.07 Tauranga/Individual Aggression/Round 15/Before WL - Round 15 - 21:07:2024/Gopro 2/GOPR0571.MP4	641.17	29.97	Green	Zone 2			STATE	17.187	18.032	0.845
Round20-BeforeWL-Gopro5-563	27/07/2024 14:47		/Volumes/Short-Term Sexy Fish/2024.07 Tauranga/Individual Aggression/Round 20/Before WL - Round 20 - 27:07:2024/Gopro 5/GOPR0563.MP4	655.55	29.97	Green	Rush	Aggression		POINT	17.218	17.218	NA
Round04-BeforeWL-Gopro1-477	07/07/2024 16:17		/Volumes/Sexy Fish Long-Term/2024.07 Tauranga/Individual Aggression/Round 4/Before WL - Round 4 - 07:07:2024/Gopro 1/GOPR0477.MP4	675.64	29.97	Purple	Attack	Aggression		POINT	17.222	17.222	NA
Round18-AfterWL-Gopro2-587	27/07/2024 11:39		/Volumes/Short-Term Sexy Fish/2024.07 Tauranga/Individual Aggression/Round 18/After WL - Round 18 - 27:07:2024/Gopro 2/GOPR0587.MP4	663.8	29.97	Red	Zone 2			STATE	17.285	21.826	4.541
Round08-AfterWL-Gopro4-467	15/07/2024 14:38		/Volumes/Short-Term Sexy Fish/2024.07 Tauranga/Individual Aggression/Round 8/After WL - Round 8 - 15:07:2024/Gopro 4/GOPR0467.MP4	632.26	29.97	Yellow	Zone 1			STATE	17.289	26.656	9.367
Round11-BeforeWL-Gopro1-516	19/07/2024 15:05		/Volumes/Short-Term Sexy Fish/2024.07 Tauranga/Individual Aggression/Round 11/Before WL - Round 11 - 19:07:2024/Gopro 1/GOPR0516.MP4	672.41	29.97	Purple	Zone 1			STATE	17.327	22.67	5.343
Round16-BeforeWL-Gopro1-542	25/07/2024 12:53		/Volumes/Short-Term Sexy Fish/2024.07 Tauranga/Individual Aggression/Round 16/Before WL - Round 16 - 25:07:2024/Gopro 1/GOPR0542.MP4	689.66	29.97	White	Zone 4			STATE	17.404	613.649	596.245
Round07-BeforeWL-Gopro2-535	14/07/2024 15:23		/Volumes/Sexy Fish Long-Term/2024.07 Tauranga/Individual Aggression/Round 7/Before WL - Round 7 - 14:07:2024/Gopro 2/GOPR0535.MP4	656.02	29.97	Yellow	Zone 1			STATE	17.454	92.662	75.208
Round01-BeforeWL-Gopro2-504	06/07/2024 15:06		/Volumes/Sexy Fish Long-Term/2024.07 Tauranga/Individual Aggression/Round 1/Before WL - Round 1 - 06:07:2024/Gopro 2/GOPR0504.MP4	686.55	29.97	White	Zone 3			STATE	17.477	18.229	0.752
Round16-BeforeWL-Gopro4-497	25/07/2024 12:53		/Volumes/Short-Term Sexy Fish/2024.07 Tauranga/Individual Aggression/Round 16/Before WL - Round 16 - 25:07:2024/Gopro 4/GOPR0497.MP4	647.55	29.97	Purple	Zone 2			STATE	17.494	19.556	2.062
Round05-BeforeWL-Gopro1-486	13/07/2024 14:00		/Volumes/Sexy Fish Long-Term/2024.07 Tauranga/Individual Aggression/Round 5/Before WL - Round 5 - 13:07:2024/Gopro 1/GOPR0486.MP4	684.45	29.97	Red	Rush	Aggression		POINT	17.499	17.499	NA
Round03-BeforeWL-Gopro4-440	07/07/2024 15:47		/Volumes/Sexy Fish Long-Term/2024.07 Tauranga/Individual Aggression/Round 3/Before WL - Round 3 - 07:07:2024/Gopro 4/GOPR0440.MP4	720.72	29.97	Purple	Zone 2			STATE	17.529	17.537	0.008
Round03-BeforeWL-Gopro4-440	07/07/2024 15:47		/Volumes/Sexy Fish Long-Term/2024.07 Tauranga/Individual Aggression/Round 3/Before WL - Round 3 - 07:07:2024/Gopro 4/GOPR0440.MP4	720.72	29.97	Purple	Zone 1			STATE	17.538	18.416	0.878
Round02-BeforeWL-Gopro3-456	06/07/2024 15:39		/Volumes/Sexy Fish Long-Term/2024.07 Tauranga/Individual Aggression/Round 2/Before WL - Round 2 - 06:07:2024/Gopro 3/GOPR0456.MP4	661.13	29.97	Untagged	Zone 2			STATE	17.544	18.042	0.498
Round07-AfterWL-Gopro4-462	15/07/2024 11:50		/Volumes/Sexy Fish Long-Term/2024.07 Tauranga/Individual Aggression/Round 7/After WL - Round 7 - 15:07:2024/Gopro 4/GOPR0462.MP4	670.57	29.97	Blue	Zone 2			STATE	17.559	23.617	6.058
Round04-AfterWL-Gopro4-447	08/07/2024 13:43		/Volumes/Sexy Fish Long-Term/2024.07 Tauranga/Individual Aggression/Round 4/After WL - Round 4 - 08:07:2024/Gopro 4/GOPR0447.MP4	663.63	29.97	Yellow	Rush	Aggression		POINT	17.605	17.605	NA
Round01-AfterWL-Gopro2-509	07/07/2024 12:08		/Volumes/Sexy Fish Long-Term/2024.07 Tauranga/Individual Aggression/Round 1/After WL - Round 1 -07:07:2024/Gopro 2/GOPR0509.MP4	645.58	29.97	Green	Attack	Aggression		POINT	17.667	17.667	NA
Round21-AfterWL-Gopro2-604	28/07/2024 14:09		/Volumes/Short-Term Sexy Fish/2024.07 Tauranga/Individual Aggression/Round 21/After WL - Round 21 - 28:07:2024/Gopro 2/GOPR0604.MP4	653.69	29.97	Green	Zone 3			STATE	17.671	18.948	1.277
Round01-AfterWL-Gopro1-474	07/07/2024 12:08		/Volumes/Sexy Fish Long-Term/2024.07 Tauranga/Individual Aggression/Round 1/After WL - Round 1 -07:07:2024/Gopro 1/GOPR0474.MP4	669.37	29.97	White	Rush	Aggression		POINT	17.672	17.672	NA
Round08-AfterWL-Gopro4-467	15/07/2024 14:38		/Volumes/Short-Term Sexy Fish/2024.07 Tauranga/Individual Aggression/Round 8/After WL - Round 8 - 15:07:2024/Gopro 4/GOPR0467.MP4	632.26	29.97	Yellow	Rush	Aggression		POINT	17.672	17.672	NA
Round19-AfterWL-Gopro5-562	27/07/2024 14:13		/Volumes/Short-Term Sexy Fish/2024.07 Tauranga/Individual Aggression/Round 19/After WL - Round 19 27:07:2024/Gopro 5/GOPR0562.MP4	635.64	29.97	Red	Zone 3			STATE	17.685	24.01	6.325
Round04-BeforeWL-Gopro7-501	07/07/2024 16:17		/Volumes/Sexy Fish Long-Term/2024.07 Tauranga/Individual Aggression/Round 4/Before WL - Round 4 - 07:07:2024/Gopro 7/GX010501.MP4	648.9	59.94	Red	Zone 2			STATE	17.696	18.195	0.499
Round21-BeforeWL-Gopro4-522	27/07/2024 15:16		/Users/queha730/Downloads/Before WL - Round 21 - 27:07:2024/Gopro 4/GOPR0522.MP4	653.49	29.97	Red	Attack	Aggression		POINT	17.72	17.72	NA
Round12-BeforeWL-Gopro2-552	19/07/2024 15:50		/Volumes/Short-Term Sexy Fish/2024.07 Tauranga/Individual Aggression/Round 12/Before WL - Round 12 - 19:07:2024/Gopro 2/GOPR0552.MP4	702.33	29.97	Red	Zone 2			STATE	17.739	20.666	2.927
Round21-AfterWL-Gopro1-574	28/07/2024 14:09		/Volumes/Short-Term Sexy Fish/2024.07 Tauranga/Individual Aggression/Round 21/After WL - Round 21 - 28:07:2024/Gopro 1/GOPR0574.MP4	661.33	29.97	Red	Zone 3			STATE	17.739	124.376	106.637
Round07-BeforeWL-Gopro4-456	14/07/2024 15:23		/Volumes/Sexy Fish Long-Term/2024.07 Tauranga/Individual Aggression/Round 7/Before WL - Round 7 - 14:07:2024/Gopro 4/GOPR0456.MP4	665.16	29.97	Untagged	Attack	Aggression		POINT	17.743	17.743	NA
Round16-AfterWL-Gopro2-579	26/07/2024 11:27		/Volumes/Short-Term Sexy Fish/2024.07 Tauranga/Individual Aggression/Round 16/After WL - Round 16 - 26:07:2024/Gopro 2/GOPR0579.MP4	649.55	29.97	Green	Zone 4			STATE	17.782	55.157	37.375
Round14-BeforeWL-Gopro4-484	20/07/2024 15:46		/Volumes/Short-Term Sexy Fish/2024.07 Tauranga/Individual Aggression/Round 14/Before WL - Round 14 - 20:07:2024/Gopro 4/GOPR0484.MP4	651.78	29.97	Green	Zone 1			STATE	17.854	28.78	10.926
Round08-BeforeWL-Gopro5-522	14/07/2024 15:54		/Volumes/Sexy Fish Long-Term/2024.07 Tauranga/Individual Aggression/Round 8/Before WL - Round 8 - 14:07:2024/Gopro 5/GOPR0522.MP4	688.49	29.97	White	Zone 1			STATE	17.866	21.435	3.569
Round03-BeforeWL-Gopro4-440	07/07/2024 15:47		/Volumes/Sexy Fish Long-Term/2024.07 Tauranga/Individual Aggression/Round 3/Before WL - Round 3 - 07:07:2024/Gopro 4/GOPR0440.MP4	720.72	29.97	Purple	Attack	Aggression		POINT	17.921	17.921	NA
Round15-AfterWL-Gopro4-496	22/07/2024 12:09		/Volumes/Short-Term Sexy Fish/2024.07 Tauranga/Individual Aggression/Round 15/After WL - Round 15 - 22:07:2024/Gopro 4/GOPR0496.MP4	644.78	29.97	Green	Zone 2			STATE	17.921	20.422	2.501
Round17-BeforeWL-Gopro6-517	25/07/2024 13:21		/Volumes/Short-Term Sexy Fish/2024.07 Tauranga/Individual Aggression/Round 17/Before WL - Round 17 - 25:07:2024/Gopro 6/GX010517.MP4	648.48	29.97	Purple	Zone 1			STATE	17.921	21.931	4.01
Round09-AfterWL-Gopro6-507	19/07/2024 11:42		/Volumes/Short-Term Sexy Fish/2024.07 Tauranga/Individual Aggression/Round 9/After WL - Round 9 - 19:07:2024/Gopro 6/GX010507.MP4	648.55	29.97	Purple	Zone 1			STATE	17.923	391.414	373.491
Round02-AfterWL-Gopro4-439	07/07/2024 14:56		/Volumes/Sexy Fish Long-Term/2024.07 Tauranga/Individual Aggression/Round 2/After WL - Round 2 - 07:07:2024/Gopro 4/GOPR0439.MP4	628.96	29.97	Blue	Attack	Aggression		POINT	17.929	17.929	NA
Round04-AfterWL-Gopro2-526	08/07/2024 13:43		/Volumes/Sexy Fish Long-Term/2024.07 Tauranga/Individual Aggression/Round 4/After WL - Round 4 - 08:07:2024/Gopro 2/GOPR0526.MP4	718.55	29.97	Red	Zone 2			STATE	17.964	208.478	190.514
Round04-BeforeWL-Gopro4-441	07/07/2024 16:17		/Volumes/Sexy Fish Long-Term/2024.07 Tauranga/Individual Aggression/Round 4/Before WL - Round 4 - 07:07:2024/Gopro 4/GOPR0441.MP4	697.3	29.97	Yellow	Zone 1			STATE	17.978	22	4.022
Round12-AfterWL-Gopro5-548	20/07/2024 14:38		/Volumes/Short-Term Sexy Fish/2024.07 Tauranga/Individual Aggression/Round 12/After WL - Round 12 - 20:07:2024/Gopro 5/GOPR0548.MP4	678.34	29.97	Purple	Zone 3			STATE	17.984	18.366	0.382
Round20-BeforeWL-Gopro2-593	27/07/2024 14:47		/Volumes/Short-Term Sexy Fish/2024.07 Tauranga/Individual Aggression/Round 20/Before WL - Round 20 - 27:07:2024/Gopro 2/GOPR0593.MP4	669.64	29.97	Red	Zone 1			STATE	17.992	181.22	163.228
Round15-BeforeWL-Gopro2-571	21/07/2024 15:27		/Volumes/Short-Term Sexy Fish/2024.07 Tauranga/Individual Aggression/Round 15/Before WL - Round 15 - 21:07:2024/Gopro 2/GOPR0571.MP4	641.17	29.97	Green	Zone 1			STATE	18.033	26.677	8.644
Round02-BeforeWL-Gopro3-456	06/07/2024 15:39		/Volumes/Sexy Fish Long-Term/2024.07 Tauranga/Individual Aggression/Round 2/Before WL - Round 2 - 06:07:2024/Gopro 3/GOPR0456.MP4	661.13	29.97	Untagged	Zone 3			STATE	18.043	18.747	0.704
Round05-AfterWL-Gopro1-488	14/07/2024 11:53		/Volumes/Sexy Fish Long-Term/2024.07 Tauranga/Individual Aggression/Round 5/After WL - Round 5 - 14:07:2024/Gopro 1/GOPR0488.MP4	656.79	29.97	White	Zone 4			STATE	18.083	25.577	7.494
Round20-AfterWL-Gopro5-565	28/07/2024 11:36		/Volumes/Short-Term Sexy Fish/2024.07 Tauranga/Individual Aggression/Round 20/After WL - Round 20 - 28:07:2024/Gopro 5/GOPR0565.MP4	699.23	29.97	Purple	Zone 2			STATE	18.15	20.556	2.406
Round02-AfterWL-Gopro1-475	07/07/2024 14:56		/Volumes/Sexy Fish Long-Term/2024.07 Tauranga/Individual Aggression/Round 2/After WL - Round 2 - 07:07:2024/Gopro 1/GOPR0475.MP4	675.37	29.97	Yellow	Zone 3			STATE	18.168	20.842	2.674
Round01-AfterWL-Gopro1-474	07/07/2024 12:08		/Volumes/Sexy Fish Long-Term/2024.07 Tauranga/Individual Aggression/Round 1/After WL - Round 1 -07:07:2024/Gopro 1/GOPR0474.MP4	669.37	29.97	White	Rush	Aggression		POINT	18.172	18.172	NA
Round11-BeforeWL-Gopro1-516	19/07/2024 15:05		/Volumes/Short-Term Sexy Fish/2024.07 Tauranga/Individual Aggression/Round 11/Before WL - Round 11 - 19:07:2024/Gopro 1/GOPR0516.MP4	672.41	29.97	Purple	Attack	Aggression		POINT	18.172	18.172	NA
Round19-BeforeWL-Gopro4-510	26/07/2024 15:12		/Volumes/Short-Term Sexy Fish/2024.07 Tauranga/Individual Aggression/Round 19/Before WL - Round 19 - 26:07:2024/Gopro 4/GOPR0510.MP4	645.71	29.97	Red	Zone 3			STATE	18.172	19.277	1.105
Round06-BeforeWL-Gopro6-501	13/07/2024 14:33		/Volumes/Sexy Fish Long-Term/2024.07 Tauranga/Individual Aggression/Round 6/Before WL - Round 6 - 13:07:2024/Gopro 6/GX010501.MP4	634.47	29.97	White	Attack	Aggression		POINT	18.173	18.173	NA
Round16-BeforeWL-Gopro5-555	25/07/2024 12:53		/Volumes/Short-Term Sexy Fish/2024.07 Tauranga/Individual Aggression/Round 16/Before WL - Round 16 - 25:07:2024/Gopro 5/GOPR0555.MP4	666.87	29.97	Red	Zone 3			STATE	18.173	18.927	0.754
Round04-BeforeWL-Gopro7-501	07/07/2024 16:17		/Volumes/Sexy Fish Long-Term/2024.07 Tauranga/Individual Aggression/Round 4/Before WL - Round 4 - 07:07:2024/Gopro 7/GX010501.MP4	648.9	59.94	Red	Zone 3			STATE	18.196	18.443	0.247
Round08-AfterWL-Gopro6-504	15/07/2024 14:38		/Volumes/Sexy Fish Long-Term/2024.07 Tauranga/Individual Aggression/Round 8/After WL - Round 8 - 15:07:2024/Gopro 6/GX010504.MP4	677.61	29.97	White	Zone 3			STATE	18.214	19.475	1.261
Round08-BeforeWL-Gopro1-496	14/07/2024 15:54		/Volumes/Sexy Fish Long-Term/2024.07 Tauranga/Individual Aggression/Round 8/After WL - Round 8 - 15:07:2024/Gopro 1/GOPR0502.MP4	676.21	29.97	Yellow	Zone 2			STATE	18.218	19.967	1.749
Round01-BeforeWL-Gopro2-504	06/07/2024 15:06		/Volumes/Sexy Fish Long-Term/2024.07 Tauranga/Individual Aggression/Round 1/Before WL - Round 1 - 06:07:2024/Gopro 2/GOPR0504.MP4	686.55	29.97	White	Zone 4			STATE	18.23	186.305	168.075
Round04-AfterWL-Gopro4-447	08/07/2024 13:43		/Volumes/Sexy Fish Long-Term/2024.07 Tauranga/Individual Aggression/Round 4/After WL - Round 4 - 08:07:2024/Gopro 4/GOPR0447.MP4	663.63	29.97	Yellow	Attack	Aggression		POINT	18.238	18.238	NA
Round14-BeforeWL-Gopro6-513	20/07/2024 15:46		/Volumes/Short-Term Sexy Fish/2024.07 Tauranga/Individual Aggression/Round 14/Before WL - Round 14 - 20:07:2024/Gopro 6/GX010513.MP4	640.64	29.97	Red	Zone 3			STATE	18.258	105.259	87.001
Round10-BeforeWL-Gopro6-506	18/07/2024 15:02		/Volumes/Short-Term Sexy Fish/2024.07 Tauranga/Individual Aggression/Round 10/Before WL - Round 10 - 18:07:2024/Gopro 6/GX010506.MP4	647.05	29.97	Red	Zone 4			STATE	18.288	23.425	5.137
Round19-AfterWL-Gopro4-520	27/07/2024 14:13		/Volumes/Short-Term Sexy Fish/2024.07 Tauranga/Individual Aggression/Round 19/After WL - Round 19 27:07:2024/Gopro 4/GOPR0520.MP4	634.4	29.97	Yellow	Zone 2			STATE	18.29	19.288	0.998
Round12-AfterWL-Gopro5-548	20/07/2024 14:38		/Volumes/Short-Term Sexy Fish/2024.07 Tauranga/Individual Aggression/Round 12/After WL - Round 12 - 20:07:2024/Gopro 5/GOPR0548.MP4	678.34	29.97	Purple	Zone 4			STATE	18.367	30.231	11.864
Round06-AfterWL-Gopro5-520	14/07/2024 14:43		/Volumes/Sexy Fish Long-Term/2024.07 Tauranga/Individual Aggression/Round 6/After WL - Round 6 - 14:07:2024/Gopro 5/GOPR0520.MP4	676.71	29.97	Purple	Zone 2			STATE	18.393	20.393	2
Round06-AfterWL-Gopro2-534	14/07/2024 14:43		/Volumes/Sexy Fish Long-Term/2024.07 Tauranga/Individual Aggression/Round 6/After WL - Round 6 - 14:07:2024/Gopro 2/GOPR0534.MP4	666.63	29.97	Purple	Attack	Aggression		POINT	18.404	18.404	NA
Round08-AfterWL-Gopro1-502	15/07/2024 14:38		/Volumes/Sexy Fish Long-Term/2024.07 Tauranga/Individual Aggression/Round 8/After WL - Round 8 - 15:07:2024/Gopro 1/GOPR0502.MP4	676.21	29.97	Yellow	Zone 2			STATE	18.405	19.906	1.501
Round03-BeforeWL-Gopro4-440	07/07/2024 15:47		/Volumes/Sexy Fish Long-Term/2024.07 Tauranga/Individual Aggression/Round 3/Before WL - Round 3 - 07:07:2024/Gopro 4/GOPR0440.MP4	720.72	29.97	Purple	Zone 2			STATE	18.417	18.92	0.503
Round02-AfterWL-Gopro4-439	07/07/2024 14:56		/Volumes/Sexy Fish Long-Term/2024.07 Tauranga/Individual Aggression/Round 2/After WL - Round 2 - 07:07:2024/Gopro 4/GOPR0439.MP4	628.96	29.97	Blue	Attack	Aggression		POINT	18.422	18.422	NA
Round13-BeforeWL-Gopro6-512	20/07/2024 15:15		/Volumes/Short-Term Sexy Fish/2024.07 Tauranga/Individual Aggression/Round 13 /Before WL - Round 13 - 20:07:2024/Gopro 6/GX010512.MP4	640.64	29.97	Purple	Zone 4			STATE	18.423	23.928	5.505
Round15-BeforeWL-Gopro2-571	21/07/2024 15:27		/Volumes/Short-Term Sexy Fish/2024.07 Tauranga/Individual Aggression/Round 15/Before WL - Round 15 - 21:07:2024/Gopro 2/GOPR0571.MP4	641.17	29.97	Green	Attack	Aggression		POINT	18.439	18.439	NA
Round04-BeforeWL-Gopro7-501	07/07/2024 16:17		/Volumes/Sexy Fish Long-Term/2024.07 Tauranga/Individual Aggression/Round 4/Before WL - Round 4 - 07:07:2024/Gopro 7/GX010501.MP4	648.9	59.94	Red	Zone 4			STATE	18.444	18.692	0.248
Round04-AfterWL-Gopro1-483	08/07/2024 13:43		/Volumes/Sexy Fish Long-Term/2024.07 Tauranga/Individual Aggression/Round 4/After WL - Round 4 - 08:07:2024/Gopro 1/GOPR0483.MP4	680.78	29.97	Untagged	Zone 2			STATE	18.489	20.744	2.255
Round10-AfterWL-Gopro1-515	19/07/2024 14:28		/Volumes/Short-Term Sexy Fish/2024.07 Tauranga/Individual Aggression/Round 10/After WL - Round 10 - 19:07:2024/Gopro 1/GOPR0515.MP4	691.19	29.97	Green	Zone 4			STATE	18.49	69.421	50.931
Round07-BeforeWL-Gopro5-521	14/07/2024 15:23		/Volumes/Sexy Fish Long-Term/2024.07 Tauranga/Individual Aggression/Round 7/Before WL - Round 7 - 14:07:2024/Gopro 5/GOPR0521.MP4	641.87	29.97	Red	Attack	Aggression		POINT	18.673	18.673	NA
Round08-BeforeWL-Gopro6-503	14/07/2024 15:54		/Volumes/Sexy Fish Long-Term/2024.07 Tauranga/Individual Aggression/Round 8/Before WL - Round 8 - 14:07:2024/Gopro 6/GX010503.MP4	665.7	29.97	Yellow	Zone 3			STATE	18.673	19.678	1.005
Round17-BeforeWL-Gopro6-517	25/07/2024 13:21		/Volumes/Short-Term Sexy Fish/2024.07 Tauranga/Individual Aggression/Round 17/Before WL - Round 17 - 25:07:2024/Gopro 6/GX010517.MP4	648.48	29.97	Purple	Rush	Aggression		POINT	18.673	18.673	NA
Round04-BeforeWL-Gopro1-477	07/07/2024 16:17		/Volumes/Sexy Fish Long-Term/2024.07 Tauranga/Individual Aggression/Round 4/Before WL - Round 4 - 07:07:2024/Gopro 1/GOPR0477.MP4	675.64	29.97	Purple	Zone 2			STATE	18.676	20.128	1.452
Round04-BeforeWL-Gopro7-501	07/07/2024 16:17		/Volumes/Sexy Fish Long-Term/2024.07 Tauranga/Individual Aggression/Round 4/Before WL - Round 4 - 07:07:2024/Gopro 7/GX010501.MP4	648.9	59.94	Red	Zone 3			STATE	18.693	56.973	38.28
Round19-BeforeWL-Gopro1-556	26/07/2024 15:12		/Volumes/Short-Term Sexy Fish/2024.07 Tauranga/Individual Aggression/Round 19/Before WL - Round 19 - 26:07:2024/Gopro 1/GOPR0556.MP4	680.91	29.97	Yellow	Zone 2			STATE	18.697	20.699	2.002
Round17-BeforeWL-Gopro2-578	25/07/2024 13:21		/Volumes/Short-Term Sexy Fish/2024.07 Tauranga/Individual Aggression/Round 17/Before WL - Round 17 - 25:07:2024/Gopro 2/GOPR0578.MP4	670.47	29.97	Purple	Zone 4			STATE	18.702	25.219	6.517
Round09-AfterWL-Gopro5-535	19/07/2024 11:42		/Volumes/Short-Term Sexy Fish/2024.07 Tauranga/Individual Aggression/Round 9/After WL - Round 9 - 19:07:2024/Gopro 5/GOPR0535.MP4	673.57	29.97	White	Zone 3			STATE	18.72	20.854	2.134
Round15-AfterWL-Gopro1-541	22/07/2024 12:09		/Volumes/Short-Term Sexy Fish/2024.07 Tauranga/Individual Aggression/Round 15/After WL - Round 15 - 22:07:2024/Gopro 1/GOPR0541.MP4	647.85	29.97	Green	Zone 3			STATE	18.74	21.242	2.502
Round02-BeforeWL-Gopro3-456	06/07/2024 15:39		/Volumes/Sexy Fish Long-Term/2024.07 Tauranga/Individual Aggression/Round 2/Before WL - Round 2 - 06:07:2024/Gopro 3/GOPR0456.MP4	661.13	29.97	Untagged	Zone 2			STATE	18.748	18.996	0.248
Round12-BeforeWL-Gopro5-542	19/07/2024 15:50		/Volumes/Short-Term Sexy Fish/2024.07 Tauranga/Individual Aggression/Round 12/Before WL - Round 12 - 19:07:2024/Gopro 5/GOPR0542.MP4	703.2	29.97	Red	Zone 4			STATE	18.827	141.778	122.951
Round21-BeforeWL-Gopro2-594	27/07/2024 15:16		/Users/queha730/Downloads/Before WL - Round 21 - 27:07:2024/Gopro 2/GOPR0594.MP4	678.31	29.97	Red	Zone 2			STATE	18.903	19.4	0.497
Round17-BeforeWL-Gopro6-517	25/07/2024 13:21		/Volumes/Short-Term Sexy Fish/2024.07 Tauranga/Individual Aggression/Round 17/Before WL - Round 17 - 25:07:2024/Gopro 6/GX010517.MP4	648.48	29.97	Purple	Attack	Aggression		POINT	18.918	18.918	NA
Round13-AfterWL-Gopro6-514	21/07/2024 12:00		/Volumes/Short-Term Sexy Fish/2024.07 Tauranga/Individual Aggression/Round 13 /After WL - Round 13 - 21:07:2024/Gopro 6/GX010514.MP4	640.64	29.97	Purple	Zone 3			STATE	18.919	22.916	3.997
Round03-BeforeWL-Gopro4-440	07/07/2024 15:47		/Volumes/Sexy Fish Long-Term/2024.07 Tauranga/Individual Aggression/Round 3/Before WL - Round 3 - 07:07:2024/Gopro 4/GOPR0440.MP4	720.72	29.97	Purple	Zone 3			STATE	18.921	19.556	0.635
Round08-BeforeWL-Gopro5-522	14/07/2024 15:54		/Volumes/Sexy Fish Long-Term/2024.07 Tauranga/Individual Aggression/Round 8/Before WL - Round 8 - 14:07:2024/Gopro 5/GOPR0522.MP4	688.49	29.97	White	Attack	Aggression		POINT	18.922	18.922	NA
Round16-BeforeWL-Gopro5-555	25/07/2024 12:53		/Volumes/Short-Term Sexy Fish/2024.07 Tauranga/Individual Aggression/Round 16/Before WL - Round 16 - 25:07:2024/Gopro 5/GOPR0555.MP4	666.87	29.97	Red	Zone 2			STATE	18.928	19.922	0.994
Round08-BeforeWL-Gopro2-536	14/07/2024 15:54		/Volumes/Sexy Fish Long-Term/2024.07 Tauranga/Individual Aggression/Round 8/Before WL - Round 8 - 14:07:2024/Gopro 2/GOPR0536.MP4	658.39	29.97	Purple	Zone 2			STATE	18.929	19.831	0.902
Round04-AfterWL-Gopro3-459	08/07/2024 13:43		/Volumes/Sexy Fish Long-Term/2024.07 Tauranga/Individual Aggression/Round 4/After WL - Round 4 - 08:07:2024/Gopro 3/GOPR0459.MP4	699.93	29.97	Purple	Zone 3			STATE	18.947	21.446	2.499
Round21-AfterWL-Gopro2-604	28/07/2024 14:09		/Volumes/Short-Term Sexy Fish/2024.07 Tauranga/Individual Aggression/Round 21/After WL - Round 21 - 28:07:2024/Gopro 2/GOPR0604.MP4	653.69	29.97	Green	Zone 2			STATE	18.949	20.461	1.512
Round17-AfterWL-Gopro6-518	26/07/2024 13:54		/Volumes/Short-Term Sexy Fish/2024.07 Tauranga/Individual Aggression/Round 17/After WL - Round 17 - 26:07:2024/Gopro 6/GX010518.MP4	691.82	29.97	Purple	Zone 1			STATE	18.963	117.021	98.058
Round21-AfterWL-Gopro5-570	28/07/2024 14:09		/Volumes/Short-Term Sexy Fish/2024.07 Tauranga/Individual Aggression/Round 21/After WL - Round 21 - 28:07:2024/Gopro 5/GOPR0570.MP4	647.71	29.97	Red	Zone 3			STATE	18.989	20.738	1.749
Round02-BeforeWL-Gopro3-456	06/07/2024 15:39		/Volumes/Sexy Fish Long-Term/2024.07 Tauranga/Individual Aggression/Round 2/Before WL - Round 2 - 06:07:2024/Gopro 3/GOPR0456.MP4	661.13	29.97	Untagged	Zone 1			STATE	18.997	225.734	206.737
Round18-BeforeWL-Gopro5-559	26/07/2024 14:39		/Volumes/Short-Term Sexy Fish/2024.07 Tauranga/Individual Aggression/Round 18/Before WL - Round 18 - 26:07:2024/Gopro 5/GOPR0559.MP4	668.13	29.97	Green	Zone 2			STATE	19.07	19.552	0.482
Round21-BeforeWL-Gopro1-568	27/07/2024 15:16		/Users/queha730/Downloads/Before WL - Round 21 - 27:07:2024/Gopro 1/GOPR0568.MP4	690.46	29.97	Purple	Zone 2			STATE	19.084	22.583	3.499
Round13-BeforeWL-Gopro1-524	20/07/2024 15:15		/Volumes/Short-Term Sexy Fish/2024.07 Tauranga/Individual Aggression/Round 13 /Before WL - Round 13 - 20:07:2024/Gopro 1/GOPR0524.MP4	672.81	29.97	Purple	Attack	Aggression		POINT	19.115	19.115	NA
Round09-AfterWL-Gopro6-507	19/07/2024 11:42		/Volumes/Short-Term Sexy Fish/2024.07 Tauranga/Individual Aggression/Round 9/After WL - Round 9 - 19:07:2024/Gopro 6/GX010507.MP4	648.55	29.97	Purple	Attack	Aggression		POINT	19.172	19.172	NA
Round20-BeforeWL-Gopro6-524	27/07/2024 14:47		/Volumes/Short-Term Sexy Fish/2024.07 Tauranga/Individual Aggression/Round 20/Before WL - Round 20 - 27:07:2024/Gopro 6/GX010524.MP4	640.64	29.97	Red	Zone 3			STATE	19.174	20.173	0.999
Round05-BeforeWL-Gopro5-513	13/07/2024 14:00		/Volumes/Sexy Fish Long-Term/2024.07 Tauranga/Individual Aggression/Round 5/Before WL - Round 5 - 13:07:2024/Gopro 5/GOPR0513.MP4	655.59	29.97	Purple	Attack	Aggression		POINT	19.237	19.237	NA
Round02-AfterWL-Gopro4-439	07/07/2024 14:56		/Volumes/Sexy Fish Long-Term/2024.07 Tauranga/Individual Aggression/Round 2/After WL - Round 2 - 07:07:2024/Gopro 4/GOPR0439.MP4	628.96	29.97	Blue	Attack	Aggression		POINT	19.24	19.24	NA
Round19-BeforeWL-Gopro4-510	26/07/2024 15:12		/Volumes/Short-Term Sexy Fish/2024.07 Tauranga/Individual Aggression/Round 19/Before WL - Round 19 - 26:07:2024/Gopro 4/GOPR0510.MP4	645.71	29.97	Red	Zone 4			STATE	19.278	21.441	2.163
Round19-AfterWL-Gopro4-520	27/07/2024 14:13		/Volumes/Short-Term Sexy Fish/2024.07 Tauranga/Individual Aggression/Round 19/After WL - Round 19 27:07:2024/Gopro 4/GOPR0520.MP4	634.4	29.97	Yellow	Zone 1			STATE	19.289	31.556	12.267
Round06-AfterWL-Gopro2-534	14/07/2024 14:43		/Volumes/Sexy Fish Long-Term/2024.07 Tauranga/Individual Aggression/Round 6/After WL - Round 6 - 14:07:2024/Gopro 2/GOPR0534.MP4	666.63	29.97	Purple	Attack	Aggression		POINT	19.298	19.298	NA
Round12-AfterWL-Gopro1-523	20/07/2024 14:38		/Volumes/Short-Term Sexy Fish/2024.07 Tauranga/Individual Aggression/Round 12/After WL - Round 12 - 20:07:2024/Gopro 1/GOPR0523.MP4	690.12	29.97	Red	Zone 4			STATE	19.346	44.684	25.338
Round02-BeforeWL-Gopro5-466	06/07/2024 15:39		/Volumes/Sexy Fish Long-Term/2024.07 Tauranga/Individual Aggression/Round 2/Before WL - Round 2 - 06:07:2024/Gopro 5/GOPR0466.MP4	720.72	29.97	Yellow	Zone 3			STATE	19.347	22.422	3.075
Round21-BeforeWL-Gopro5-564	27/07/2024 15:16		/Users/queha730/Downloads/Before WL - Round 21 - 27:07:2024/Gopro 5/GOPR0564.MP4	665.9	29.97	Green	Attack	Aggression		POINT	19.358	19.358	NA
Round13-AfterWL-Gopro3-483	21/07/2024 12:00		/Volumes/Short-Term Sexy Fish/2024.07 Tauranga/Individual Aggression/Round 13 /After WL - Round 13 - 21:07:2024/Gopro 3/GOPR0483.MP4	656.92	29.97	Purple	Zone 3			STATE	19.388	22.76	3.372
Round21-BeforeWL-Gopro2-594	27/07/2024 15:16		/Users/queha730/Downloads/Before WL - Round 21 - 27:07:2024/Gopro 2/GOPR0594.MP4	678.31	29.97	Red	Zone 3			STATE	19.401	22.151	2.75
Round21-AfterWL-Gopro3-503	28/07/2024 14:09		/Volumes/Short-Term Sexy Fish/2024.07 Tauranga/Individual Aggression/Round 21/After WL - Round 21 - 28:07:2024/Gopro 3/GOPR0503.MP4	644.98	29.97	Purple	Zone 2			STATE	19.413	21.388	1.975
Round10-BeforeWL-Gopro1-504	18/07/2024 15:02		/Volumes/Short-Term Sexy Fish/2024.07 Tauranga/Individual Aggression/Round 10/Before WL - Round 10 - 18:07:2024/Gopro 1/GOPR0504.MP4	673.31	29.97	Yellow	Zone 2			STATE	19.418	19.67	0.252
Round03-BeforeWL-Gopro5-505	07/07/2024 15:47		/Volumes/Sexy Fish Long-Term/2024.07 Tauranga/Individual Aggression/Round 3/Before WL - Round 3 - 07:07:2024/Gopro 5/GOPR0505.MP4	699.87	29.97	White	Zone 3			STATE	19.452	23.011	3.559
Round08-AfterWL-Gopro6-504	15/07/2024 14:38		/Volumes/Sexy Fish Long-Term/2024.07 Tauranga/Individual Aggression/Round 8/After WL - Round 8 - 15:07:2024/Gopro 6/GX010504.MP4	677.61	29.97	White	Zone 4			STATE	19.476	34.688	15.212
Round02-BeforeWL-Gopro1-467	06/07/2024 15:39		/Volumes/Sexy Fish Long-Term/2024.07 Tauranga/Individual Aggression/Round 2/Before WL - Round 2 - 06:07:2024/Gopro 1/GOPR0467.MP4	685.48	29.97	White	Zone 3			STATE	19.489	21.749	2.26
Round01-BeforeWL-Gopro1-466	06/07/2024 15:06		/Volumes/Sexy Fish Long-Term/2024.07 Tauranga/Individual Aggression/Round 1/Before WL - Round 1 - 06:07:2024/Gopro 1/GOPR0466.MP4	642.31	29.97	White	Zone 2			STATE	19.516	21.437	1.921
Round18-BeforeWL-Gopro5-559	26/07/2024 14:39		/Volumes/Short-Term Sexy Fish/2024.07 Tauranga/Individual Aggression/Round 18/Before WL - Round 18 - 26:07:2024/Gopro 5/GOPR0559.MP4	668.13	29.97	Green	Zone 3			STATE	19.552	19.553	0.001
Round18-BeforeWL-Gopro5-559	26/07/2024 14:39		/Volumes/Short-Term Sexy Fish/2024.07 Tauranga/Individual Aggression/Round 18/Before WL - Round 18 - 26:07:2024/Gopro 5/GOPR0559.MP4	668.13	29.97	Green	Zone 4			STATE	19.553	20.304	0.751
Round03-BeforeWL-Gopro4-440	07/07/2024 15:47		/Volumes/Sexy Fish Long-Term/2024.07 Tauranga/Individual Aggression/Round 3/Before WL - Round 3 - 07:07:2024/Gopro 4/GOPR0440.MP4	720.72	29.97	Purple	Zone 4			STATE	19.557	20.305	0.748
Round16-BeforeWL-Gopro4-497	25/07/2024 12:53		/Volumes/Short-Term Sexy Fish/2024.07 Tauranga/Individual Aggression/Round 16/Before WL - Round 16 - 25:07:2024/Gopro 4/GOPR0497.MP4	647.55	29.97	Purple	Zone 1			STATE	19.557	27.58	8.023
Round17-BeforeWL-Gopro1-543	25/07/2024 13:21		/Volumes/Short-Term Sexy Fish/2024.07 Tauranga/Individual Aggression/Round 17/Before WL - Round 17 - 25:07:2024/Gopro 1/GOPR0543.MP4	678.78	29.97	Blue	Zone 2			STATE	19.604	20.112	0.508
Round12-AfterWL-Gopro3-479	20/07/2024 14:38		/Volumes/Short-Term Sexy Fish/2024.07 Tauranga/Individual Aggression/Round 12/After WL - Round 12 - 20:07:2024/Gopro 3/GOPR0479.MP4	665.36	29.97	Red	Zone 4			STATE	19.605	23.511	3.906
Round19-BeforeWL-Gopro2-582	26/07/2024 15:12		/Volumes/Short-Term Sexy Fish/2024.07 Tauranga/Individual Aggression/Round 19/Before WL - Round 19 - 26:07:2024/Gopro 2/GOPR0582.MP4	670.7	29.97	Red	Rush	Aggression		POINT	19.625	19.625	NA
Round19-BeforeWL-Gopro2-582	26/07/2024 15:12		/Volumes/Short-Term Sexy Fish/2024.07 Tauranga/Individual Aggression/Round 19/Before WL - Round 19 - 26:07:2024/Gopro 2/GOPR0582.MP4	670.7	29.97	Red	Zone 1			STATE	19.651	21.373	1.722
Round10-BeforeWL-Gopro1-504	18/07/2024 15:02		/Volumes/Short-Term Sexy Fish/2024.07 Tauranga/Individual Aggression/Round 10/Before WL - Round 10 - 18:07:2024/Gopro 1/GOPR0504.MP4	673.31	29.97	Yellow	Zone 1			STATE	19.671	25.13	5.459
Round08-BeforeWL-Gopro6-503	14/07/2024 15:54		/Volumes/Sexy Fish Long-Term/2024.07 Tauranga/Individual Aggression/Round 8/Before WL - Round 8 - 14:07:2024/Gopro 6/GX010503.MP4	665.7	29.97	Yellow	Zone 2			STATE	19.679	20.733	1.054
Round09-BeforeWL-Gopro4-468	18/07/2024 14:32		/Volumes/Short-Term Sexy Fish/2024.07 Tauranga/Individual Aggression/Round 9/Before WL - Round 9 - 18:07:2024/Gopro 4/GOPR0468.MP4	659.76	29.97	White	Rush	Aggression		POINT	19.804	19.804	NA
Round08-BeforeWL-Gopro4-457	14/07/2024 15:54		/Volumes/Sexy Fish Long-Term/2024.07 Tauranga/Individual Aggression/Round 8/Before WL - Round 8 - 14:07:2024/Gopro 4/GOPR0457.MP4	640.97	29.97	Red	Zone 3			STATE	19.808	63.583	43.775
Round08-BeforeWL-Gopro2-536	14/07/2024 15:54		/Volumes/Sexy Fish Long-Term/2024.07 Tauranga/Individual Aggression/Round 8/Before WL - Round 8 - 14:07:2024/Gopro 2/GOPR0536.MP4	658.39	29.97	Purple	Zone 1			STATE	19.832	26.504	6.672
Round14-BeforeWL-Gopro4-484	20/07/2024 15:46		/Volumes/Short-Term Sexy Fish/2024.07 Tauranga/Individual Aggression/Round 14/Before WL - Round 14 - 20:07:2024/Gopro 4/GOPR0484.MP4	651.78	29.97	Green	Attack	Aggression		POINT	19.854	19.854	NA
Round08-AfterWL-Gopro1-502	15/07/2024 14:38		/Volumes/Sexy Fish Long-Term/2024.07 Tauranga/Individual Aggression/Round 8/After WL - Round 8 - 15:07:2024/Gopro 1/GOPR0502.MP4	676.21	29.97	Yellow	Zone 3			STATE	19.907	21.406	1.499
Round06-BeforeWL-Gopro6-501	13/07/2024 14:33		/Volumes/Sexy Fish Long-Term/2024.07 Tauranga/Individual Aggression/Round 6/Before WL - Round 6 - 13:07:2024/Gopro 6/GX010501.MP4	634.47	29.97	White	Zone 2			STATE	19.922	21.036	1.114
Round02-BeforeWL-Gopro7-499	06/07/2024 15:39		/Volumes/Sexy Fish Long-Term/2024.07 Tauranga/Individual Aggression/Round 2/Before WL - Round 2 - 06:07:2024/Gopro 7/GX010499.MP4	649.33	59.94	Red	Zone 2			STATE	19.923	20.427	0.504
Round16-BeforeWL-Gopro5-555	25/07/2024 12:53		/Volumes/Short-Term Sexy Fish/2024.07 Tauranga/Individual Aggression/Round 16/Before WL - Round 16 - 25:07:2024/Gopro 5/GOPR0555.MP4	666.87	29.97	Red	Zone 1			STATE	19.923	23.767	3.844
Round08-BeforeWL-Gopro1-496	14/07/2024 15:54		/Volumes/Sexy Fish Long-Term/2024.07 Tauranga/Individual Aggression/Round 8/After WL - Round 8 - 15:07:2024/Gopro 1/GOPR0502.MP4	676.21	29.97	Yellow	Zone 3			STATE	19.968	21.467	1.499
Round04-BeforeWL-Gopro4-441	07/07/2024 16:17		/Volumes/Sexy Fish Long-Term/2024.07 Tauranga/Individual Aggression/Round 4/Before WL - Round 4 - 07:07:2024/Gopro 4/GOPR0441.MP4	697.3	29.97	Yellow	Rush	Aggression		POINT	20.003	20.003	NA
Round11-BeforeWL-Gopro2-551	19/07/2024 15:05		/Volumes/Short-Term Sexy Fish/2024.07 Tauranga/Individual Aggression/Round 11/Before WL - Round 11 - 19:07:2024/Gopro 2/GOPR0551.MP4	646.81	29.97	Purple	Zone 2			STATE	20.054	21.057	1.003
Round16-BeforeWL-Gopro4-497	25/07/2024 12:53		/Volumes/Short-Term Sexy Fish/2024.07 Tauranga/Individual Aggression/Round 16/Before WL - Round 16 - 25:07:2024/Gopro 4/GOPR0497.MP4	647.55	29.97	Purple	Rush	Aggression		POINT	20.057	20.057	NA
Round21-BeforeWL-Gopro5-564	27/07/2024 15:16		/Users/queha730/Downloads/Before WL - Round 21 - 27:07:2024/Gopro 5/GOPR0564.MP4	665.9	29.97	Green	Zone 2			STATE	20.106	20.857	0.751
Round17-BeforeWL-Gopro1-543	25/07/2024 13:21		/Volumes/Short-Term Sexy Fish/2024.07 Tauranga/Individual Aggression/Round 17/Before WL - Round 17 - 25:07:2024/Gopro 1/GOPR0543.MP4	678.78	29.97	Blue	Zone 1			STATE	20.113	22.603	2.49
Round17-AfterWL-Gopro3-491	26/07/2024 13:54		/Volumes/Short-Term Sexy Fish/2024.07 Tauranga/Individual Aggression/Round 17/After WL - Round 17 - 26:07:2024/Gopro 3/GOPR0491.MP4	644.64	29.97	Blue	Zone 3			STATE	20.125	21.124	0.999
Round04-BeforeWL-Gopro1-477	07/07/2024 16:17		/Volumes/Sexy Fish Long-Term/2024.07 Tauranga/Individual Aggression/Round 4/Before WL - Round 4 - 07:07:2024/Gopro 1/GOPR0477.MP4	675.64	29.97	Purple	Zone 1			STATE	20.129	614.219	594.09
Round20-BeforeWL-Gopro6-524	27/07/2024 14:47		/Volumes/Short-Term Sexy Fish/2024.07 Tauranga/Individual Aggression/Round 20/Before WL - Round 20 - 27:07:2024/Gopro 6/GX010524.MP4	640.64	29.97	Red	Zone 2			STATE	20.174	21.174	1
Round19-AfterWL-Gopro4-520	27/07/2024 14:13		/Volumes/Short-Term Sexy Fish/2024.07 Tauranga/Individual Aggression/Round 19/After WL - Round 19 27:07:2024/Gopro 4/GOPR0520.MP4	634.4	29.97	Yellow	Attack	Aggression		POINT	20.286	20.286	NA
Round18-BeforeWL-Gopro5-559	26/07/2024 14:39		/Volumes/Short-Term Sexy Fish/2024.07 Tauranga/Individual Aggression/Round 18/Before WL - Round 18 - 26:07:2024/Gopro 5/GOPR0559.MP4	668.13	29.97	Green	Zone 3			STATE	20.305	20.555	0.25
Round03-BeforeWL-Gopro4-440	07/07/2024 15:47		/Volumes/Sexy Fish Long-Term/2024.07 Tauranga/Individual Aggression/Round 3/Before WL - Round 3 - 07:07:2024/Gopro 4/GOPR0440.MP4	720.72	29.97	Purple	Zone 3			STATE	20.306	20.306	0
Round03-BeforeWL-Gopro4-440	07/07/2024 15:47		/Volumes/Sexy Fish Long-Term/2024.07 Tauranga/Individual Aggression/Round 3/Before WL - Round 3 - 07:07:2024/Gopro 4/GOPR0440.MP4	720.72	29.97	Purple	Zone 2			STATE	20.307	20.806	0.499
Round04-BeforeWL-Gopro1-477	07/07/2024 16:17		/Volumes/Sexy Fish Long-Term/2024.07 Tauranga/Individual Aggression/Round 4/Before WL - Round 4 - 07:07:2024/Gopro 1/GOPR0477.MP4	675.64	29.97	Purple	Attack	Aggression		POINT	20.308	20.308	NA
Round10-BeforeWL-Gopro1-504	18/07/2024 15:02		/Volumes/Short-Term Sexy Fish/2024.07 Tauranga/Individual Aggression/Round 10/Before WL - Round 10 - 18:07:2024/Gopro 1/GOPR0504.MP4	673.31	29.97	Yellow	Attack	Aggression		POINT	20.376	20.376	NA
Round09-AfterWL-Gopro3-471	19/07/2024 11:42		/Volumes/Short-Term Sexy Fish/2024.07 Tauranga/Individual Aggression/Round 9/After WL - Round 9 - 19:07:2024/Gopro 3/GOPR0471.MP4	650.98	29.97	Purple	Zone 2			STATE	20.384	63.774	43.39
Round06-AfterWL-Gopro5-520	14/07/2024 14:43		/Volumes/Sexy Fish Long-Term/2024.07 Tauranga/Individual Aggression/Round 6/After WL - Round 6 - 14:07:2024/Gopro 5/GOPR0520.MP4	676.71	29.97	Purple	Zone 1			STATE	20.394	25.477	5.083
Round21-AfterWL-Gopro4-528	28/07/2024 14:09		/Volumes/Short-Term Sexy Fish/2024.07 Tauranga/Individual Aggression/Round 21/After WL - Round 21 - 28:07:2024/Gopro 4/GOPR0528.MP4	636.97	29.97	Purple	Zone 4			STATE	20.404	57.745	37.341
Round18-AfterWL-Gopro5-561	27/07/2024 11:39		/Volumes/Short-Term Sexy Fish/2024.07 Tauranga/Individual Aggression/Round 18/After WL - Round 18 - 27:07:2024/Gopro 5/GOPR0561.MP4	651.95	29.97	Purple	Zone 4			STATE	20.408	35.072	14.664
Round15-AfterWL-Gopro4-496	22/07/2024 12:09		/Volumes/Short-Term Sexy Fish/2024.07 Tauranga/Individual Aggression/Round 15/After WL - Round 15 - 22:07:2024/Gopro 4/GOPR0496.MP4	644.78	29.97	Green	Zone 1			STATE	20.423	27.477	7.054
Round21-AfterWL-Gopro6-527	28/07/2024 14:09		/Volumes/Short-Term Sexy Fish/2024.07 Tauranga/Individual Aggression/Round 21/After WL - Round 21 - 28:07:2024/Gopro 6/GX010527.MP4	640.64	29.97	Purple	Zone 3			STATE	20.426	22.425	1.999
Round02-BeforeWL-Gopro7-499	06/07/2024 15:39		/Volumes/Sexy Fish Long-Term/2024.07 Tauranga/Individual Aggression/Round 2/Before WL - Round 2 - 06:07:2024/Gopro 7/GX010499.MP4	649.33	59.94	Red	Zone 3			STATE	20.428	24.174	3.746
Round17-AfterWL-Gopro6-518	26/07/2024 13:54		/Volumes/Short-Term Sexy Fish/2024.07 Tauranga/Individual Aggression/Round 17/After WL - Round 17 - 26:07:2024/Gopro 6/GX010518.MP4	691.82	29.97	Purple	Rush	Aggression		POINT	20.461	20.461	NA
Round21-AfterWL-Gopro2-604	28/07/2024 14:09		/Volumes/Short-Term Sexy Fish/2024.07 Tauranga/Individual Aggression/Round 21/After WL - Round 21 - 28:07:2024/Gopro 2/GOPR0604.MP4	653.69	29.97	Green	Zone 1			STATE	20.462	49.203	28.741
Round18-BeforeWL-Gopro5-559	26/07/2024 14:39		/Volumes/Short-Term Sexy Fish/2024.07 Tauranga/Individual Aggression/Round 18/Before WL - Round 18 - 26:07:2024/Gopro 5/GOPR0559.MP4	668.13	29.97	Green	Zone 4			STATE	20.556	23.261	2.705
Round20-AfterWL-Gopro5-565	28/07/2024 11:36		/Volumes/Short-Term Sexy Fish/2024.07 Tauranga/Individual Aggression/Round 20/After WL - Round 20 - 28:07:2024/Gopro 5/GOPR0565.MP4	699.23	29.97	Purple	Zone 1			STATE	20.557	28.849	8.292
Round17-BeforeWL-Gopro3-486	25/07/2024 13:21		/Volumes/Short-Term Sexy Fish/2024.07 Tauranga/Individual Aggression/Round 17/Before WL - Round 17 - 25:07:2024/Gopro 3/GOPR0486.MP4	655.89	29.97	Yellow	Attack	Aggression		POINT	20.586	20.586	NA
Round06-BeforeWL-Gopro1-487	13/07/2024 14:33		/Volumes/Sexy Fish Long-Term/2024.07 Tauranga/Individual Aggression/Round 6/Before WL - Round 6 - 13:07:2024/Gopro 1/GOPR0487.MP4	718.68	29.97	Green	Rush	Aggression		POINT	20.625	20.625	NA
Round12-BeforeWL-Gopro2-552	19/07/2024 15:50		/Volumes/Short-Term Sexy Fish/2024.07 Tauranga/Individual Aggression/Round 12/Before WL - Round 12 - 19:07:2024/Gopro 2/GOPR0552.MP4	702.33	29.97	Red	Zone 1			STATE	20.667	25.986	5.319
Round18-BeforeWL-Gopro6-519	26/07/2024 14:39		/Volumes/Short-Term Sexy Fish/2024.07 Tauranga/Individual Aggression/Round 18/Before WL - Round 18 - 26:07:2024/Gopro 6/GX010519.MP4	647.98	29.97	Red	Zone 2			STATE	20.689	22.185	1.496
Round19-BeforeWL-Gopro1-556	26/07/2024 15:12		/Volumes/Short-Term Sexy Fish/2024.07 Tauranga/Individual Aggression/Round 19/Before WL - Round 19 - 26:07:2024/Gopro 1/GOPR0556.MP4	680.91	29.97	Yellow	Zone 3			STATE	20.7	22.632	1.932
Round08-BeforeWL-Gopro6-503	14/07/2024 15:54		/Volumes/Sexy Fish Long-Term/2024.07 Tauranga/Individual Aggression/Round 8/Before WL - Round 8 - 14:07:2024/Gopro 6/GX010503.MP4	665.7	29.97	Yellow	Zone 1			STATE	20.734	65.479	44.745
Round21-AfterWL-Gopro5-570	28/07/2024 14:09		/Volumes/Short-Term Sexy Fish/2024.07 Tauranga/Individual Aggression/Round 21/After WL - Round 21 - 28:07:2024/Gopro 5/GOPR0570.MP4	647.71	29.97	Red	Zone 2			STATE	20.739	21.738	0.999
Round04-AfterWL-Gopro1-483	08/07/2024 13:43		/Volumes/Sexy Fish Long-Term/2024.07 Tauranga/Individual Aggression/Round 4/After WL - Round 4 - 08:07:2024/Gopro 1/GOPR0483.MP4	680.78	29.97	Untagged	Zone 1			STATE	20.745	83.627	62.882
Round03-BeforeWL-Gopro4-440	07/07/2024 15:47		/Volumes/Sexy Fish Long-Term/2024.07 Tauranga/Individual Aggression/Round 3/Before WL - Round 3 - 07:07:2024/Gopro 4/GOPR0440.MP4	720.72	29.97	Purple	Zone 1			STATE	20.807	139.392	118.585
Round19-AfterWL-Gopro4-520	27/07/2024 14:13		/Volumes/Short-Term Sexy Fish/2024.07 Tauranga/Individual Aggression/Round 19/After WL - Round 19 27:07:2024/Gopro 4/GOPR0520.MP4	634.4	29.97	Yellow	Attack	Aggression		POINT	20.807	20.807	NA
Round02-AfterWL-Gopro1-475	07/07/2024 14:56		/Volumes/Sexy Fish Long-Term/2024.07 Tauranga/Individual Aggression/Round 2/After WL - Round 2 - 07:07:2024/Gopro 1/GOPR0475.MP4	675.37	29.97	Yellow	Zone 2			STATE	20.843	21.17	0.327
Round09-AfterWL-Gopro5-535	19/07/2024 11:42		/Volumes/Short-Term Sexy Fish/2024.07 Tauranga/Individual Aggression/Round 9/After WL - Round 9 - 19:07:2024/Gopro 5/GOPR0535.MP4	673.57	29.97	White	Zone 2			STATE	20.855	77.324	56.469
Round21-BeforeWL-Gopro5-564	27/07/2024 15:16		/Users/queha730/Downloads/Before WL - Round 21 - 27:07:2024/Gopro 5/GOPR0564.MP4	665.9	29.97	Green	Zone 3			STATE	20.858	22.357	1.499
Round18-BeforeWL-Gopro3-492	26/07/2024 14:39		/Volumes/Short-Term Sexy Fish/2024.07 Tauranga/Individual Aggression/Round 18/Before WL - Round 18 - 26:07:2024/Gopro 3/GOPR0492.MP4	650.92	29.97	Purple	Zone 3			STATE	20.874	27.027	6.153
Round03-BeforeWL-Gopro4-440	07/07/2024 15:47		/Volumes/Sexy Fish Long-Term/2024.07 Tauranga/Individual Aggression/Round 3/Before WL - Round 3 - 07:07:2024/Gopro 4/GOPR0440.MP4	720.72	29.97	Purple	Attack	Aggression		POINT	20.875	20.875	NA
Round21-AfterWL-Gopro2-604	28/07/2024 14:09		/Volumes/Short-Term Sexy Fish/2024.07 Tauranga/Individual Aggression/Round 21/After WL - Round 21 - 28:07:2024/Gopro 2/GOPR0604.MP4	653.69	29.97	Green	Attack	Aggression		POINT	20.921	20.921	NA
Round08-BeforeWL-Gopro2-536	14/07/2024 15:54		/Volumes/Sexy Fish Long-Term/2024.07 Tauranga/Individual Aggression/Round 8/Before WL - Round 8 - 14:07:2024/Gopro 2/GOPR0536.MP4	658.39	29.97	Purple	Attack	Aggression		POINT	20.931	20.931	NA
Round16-BeforeWL-Gopro5-555	25/07/2024 12:53		/Volumes/Short-Term Sexy Fish/2024.07 Tauranga/Individual Aggression/Round 16/Before WL - Round 16 - 25:07:2024/Gopro 5/GOPR0555.MP4	666.87	29.97	Red	Attack	Aggression		POINT	20.97	20.97	NA
Round06-BeforeWL-Gopro6-501	13/07/2024 14:33		/Volumes/Sexy Fish Long-Term/2024.07 Tauranga/Individual Aggression/Round 6/Before WL - Round 6 - 13:07:2024/Gopro 6/GX010501.MP4	634.47	29.97	White	Zone 3			STATE	21.037	25.016	3.979
Round11-BeforeWL-Gopro2-551	19/07/2024 15:05		/Volumes/Short-Term Sexy Fish/2024.07 Tauranga/Individual Aggression/Round 11/Before WL - Round 11 - 19:07:2024/Gopro 2/GOPR0551.MP4	646.81	29.97	Purple	Zone 1			STATE	21.058	28.482	7.424
Round17-AfterWL-Gopro3-491	26/07/2024 13:54		/Volumes/Short-Term Sexy Fish/2024.07 Tauranga/Individual Aggression/Round 17/After WL - Round 17 - 26:07:2024/Gopro 3/GOPR0491.MP4	644.64	29.97	Blue	Zone 2			STATE	21.125	21.374	0.249
Round06-AfterWL-Gopro2-534	14/07/2024 14:43		/Volumes/Sexy Fish Long-Term/2024.07 Tauranga/Individual Aggression/Round 6/After WL - Round 6 - 14:07:2024/Gopro 2/GOPR0534.MP4	666.63	29.97	Purple	Attack	Aggression		POINT	21.154	21.154	NA
Round02-AfterWL-Gopro1-475	07/07/2024 14:56		/Volumes/Sexy Fish Long-Term/2024.07 Tauranga/Individual Aggression/Round 2/After WL - Round 2 - 07:07:2024/Gopro 1/GOPR0475.MP4	675.37	29.97	Yellow	Zone 1			STATE	21.171	25.092	3.921
Round20-BeforeWL-Gopro6-524	27/07/2024 14:47		/Volumes/Short-Term Sexy Fish/2024.07 Tauranga/Individual Aggression/Round 20/Before WL - Round 20 - 27:07:2024/Gopro 6/GX010524.MP4	640.64	29.97	Red	Zone 1			STATE	21.175	48.731	27.556
Round19-BeforeWL-Gopro6-520	26/07/2024 15:12		/Volumes/Short-Term Sexy Fish/2024.07 Tauranga/Individual Aggression/Round 19/Before WL - Round 19 - 26:07:2024/Gopro 6/GX010520.MP4	662.76	29.97	Untagged	Zone 2			STATE	21.205	22.688	1.483
Round15-AfterWL-Gopro1-541	22/07/2024 12:09		/Volumes/Short-Term Sexy Fish/2024.07 Tauranga/Individual Aggression/Round 15/After WL - Round 15 - 22:07:2024/Gopro 1/GOPR0541.MP4	647.85	29.97	Green	Zone 2			STATE	21.243	22.242	0.999
Round20-AfterWL-Gopro5-565	28/07/2024 11:36		/Volumes/Short-Term Sexy Fish/2024.07 Tauranga/Individual Aggression/Round 20/After WL - Round 20 - 28:07:2024/Gopro 5/GOPR0565.MP4	699.23	29.97	Purple	Rush	Aggression		POINT	21.31	21.31	NA
Round17-BeforeWL-Gopro1-543	25/07/2024 13:21		/Volumes/Short-Term Sexy Fish/2024.07 Tauranga/Individual Aggression/Round 17/Before WL - Round 17 - 25:07:2024/Gopro 1/GOPR0543.MP4	678.78	29.97	Blue	Rush	Aggression		POINT	21.353	21.353	NA
Round06-AfterWL-Gopro5-520	14/07/2024 14:43		/Volumes/Sexy Fish Long-Term/2024.07 Tauranga/Individual Aggression/Round 6/After WL - Round 6 - 14:07:2024/Gopro 5/GOPR0520.MP4	676.71	29.97	Purple	Rush	Aggression		POINT	21.372	21.372	NA
Round19-BeforeWL-Gopro2-582	26/07/2024 15:12		/Volumes/Short-Term Sexy Fish/2024.07 Tauranga/Individual Aggression/Round 19/Before WL - Round 19 - 26:07:2024/Gopro 2/GOPR0582.MP4	670.7	29.97	Red	Zone 2			STATE	21.374	22.373	0.999
Round17-AfterWL-Gopro3-491	26/07/2024 13:54		/Volumes/Short-Term Sexy Fish/2024.07 Tauranga/Individual Aggression/Round 17/After WL - Round 17 - 26:07:2024/Gopro 3/GOPR0491.MP4	644.64	29.97	Blue	Zone 1			STATE	21.375	24.565	3.19
Round21-AfterWL-Gopro3-503	28/07/2024 14:09		/Volumes/Short-Term Sexy Fish/2024.07 Tauranga/Individual Aggression/Round 21/After WL - Round 21 - 28:07:2024/Gopro 3/GOPR0503.MP4	644.98	29.97	Purple	Zone 3			STATE	21.389	23.14	1.751
Round08-AfterWL-Gopro1-502	15/07/2024 14:38		/Volumes/Sexy Fish Long-Term/2024.07 Tauranga/Individual Aggression/Round 8/After WL - Round 8 - 15:07:2024/Gopro 1/GOPR0502.MP4	676.21	29.97	Yellow	Zone 4			STATE	21.407	47.069	25.662
Round15-AfterWL-Gopro4-496	22/07/2024 12:09		/Volumes/Short-Term Sexy Fish/2024.07 Tauranga/Individual Aggression/Round 15/After WL - Round 15 - 22:07:2024/Gopro 4/GOPR0496.MP4	644.78	29.97	Green	Rush	Aggression		POINT	21.424	21.424	NA
Round08-BeforeWL-Gopro6-503	14/07/2024 15:54		/Volumes/Sexy Fish Long-Term/2024.07 Tauranga/Individual Aggression/Round 8/Before WL - Round 8 - 14:07:2024/Gopro 6/GX010503.MP4	665.7	29.97	Yellow	Rush	Aggression		POINT	21.426	21.426	NA
Round08-BeforeWL-Gopro5-522	14/07/2024 15:54		/Volumes/Sexy Fish Long-Term/2024.07 Tauranga/Individual Aggression/Round 8/Before WL - Round 8 - 14:07:2024/Gopro 5/GOPR0522.MP4	688.49	29.97	White	Zone 2			STATE	21.436	23.017	1.581
Round01-BeforeWL-Gopro1-466	06/07/2024 15:06		/Volumes/Sexy Fish Long-Term/2024.07 Tauranga/Individual Aggression/Round 1/Before WL - Round 1 - 06:07:2024/Gopro 1/GOPR0466.MP4	642.31	29.97	White	Zone 3			STATE	21.438	23.686	2.248
Round04-AfterWL-Gopro1-483	08/07/2024 13:43		/Volumes/Sexy Fish Long-Term/2024.07 Tauranga/Individual Aggression/Round 4/After WL - Round 4 - 08:07:2024/Gopro 1/GOPR0483.MP4	680.78	29.97	Untagged	Rush	Aggression		POINT	21.442	21.442	NA
Round19-BeforeWL-Gopro4-510	26/07/2024 15:12		/Volumes/Short-Term Sexy Fish/2024.07 Tauranga/Individual Aggression/Round 19/Before WL - Round 19 - 26:07:2024/Gopro 4/GOPR0510.MP4	645.71	29.97	Red	Zone 3			STATE	21.442	23.188	1.746
Round04-AfterWL-Gopro3-459	08/07/2024 13:43		/Volumes/Sexy Fish Long-Term/2024.07 Tauranga/Individual Aggression/Round 4/After WL - Round 4 - 08:07:2024/Gopro 3/GOPR0459.MP4	699.93	29.97	Purple	Zone 4			STATE	21.447	160.747	139.3
Round08-BeforeWL-Gopro1-496	14/07/2024 15:54		/Volumes/Sexy Fish Long-Term/2024.07 Tauranga/Individual Aggression/Round 8/After WL - Round 8 - 15:07:2024/Gopro 1/GOPR0502.MP4	676.21	29.97	Yellow	Zone 4			STATE	21.468	47.25	25.782
Round15-BeforeWL-Gopro4-495	21/07/2024 15:27		/Volumes/Short-Term Sexy Fish/2024.07 Tauranga/Individual Aggression/Round 15/Before WL - Round 15 - 21:07:2024/Gopro 4/GOPR0495.MP4	644.11	29.97	Red	Zone 2			STATE	21.622	22.124	0.502
Round06-AfterWL-Gopro5-520	14/07/2024 14:43		/Volumes/Sexy Fish Long-Term/2024.07 Tauranga/Individual Aggression/Round 6/After WL - Round 6 - 14:07:2024/Gopro 5/GOPR0520.MP4	676.71	29.97	Purple	Attack	Aggression		POINT	21.625	21.625	NA
Round18-AfterWL-Gopro3-494	27/07/2024 11:39		/Volumes/Short-Term Sexy Fish/2024.07 Tauranga/Individual Aggression/Round 18/After WL - Round 18 - 27:07:2024/Gopro 3/GOPR0494.MP4	652.72	29.97	Purple	Zone 2			STATE	21.651	23.651	2
Round15-AfterWL-Gopro2-576	22/07/2024 12:09		/Volumes/Short-Term Sexy Fish/2024.07 Tauranga/Individual Aggression/Round 15/After WL - Round 15 - 22:07:2024/Gopro 2/GOPR0576.MP4	661.76	29.97	Red	Zone 2			STATE	21.692	26.14	4.448
Round21-AfterWL-Gopro5-570	28/07/2024 14:09		/Volumes/Short-Term Sexy Fish/2024.07 Tauranga/Individual Aggression/Round 21/After WL - Round 21 - 28:07:2024/Gopro 5/GOPR0570.MP4	647.71	29.97	Red	Zone 1			STATE	21.739	29.747	8.008
Round02-BeforeWL-Gopro1-467	06/07/2024 15:39		/Volumes/Sexy Fish Long-Term/2024.07 Tauranga/Individual Aggression/Round 2/Before WL - Round 2 - 06:07:2024/Gopro 1/GOPR0467.MP4	685.48	29.97	White	Zone 2			STATE	21.75	24.827	3.077
Round18-AfterWL-Gopro2-587	27/07/2024 11:39		/Volumes/Short-Term Sexy Fish/2024.07 Tauranga/Individual Aggression/Round 18/After WL - Round 18 - 27:07:2024/Gopro 2/GOPR0587.MP4	663.8	29.97	Red	Zone 3			STATE	21.827	24.292	2.465
Round02-AfterWL-Gopro1-475	07/07/2024 14:56		/Volumes/Sexy Fish Long-Term/2024.07 Tauranga/Individual Aggression/Round 2/After WL - Round 2 - 07:07:2024/Gopro 1/GOPR0475.MP4	675.37	29.97	Yellow	Attack	Aggression		POINT	21.841	21.841	NA
Round04-BeforeWL-Gopro3-458	07/07/2024 16:17		/Volumes/Sexy Fish Long-Term/2024.07 Tauranga/Individual Aggression/Round 4/Before WL - Round 4 - 07:07:2024/Gopro 3/GOPR0458.MP4	720.72	29.97	Purple	Zone 2			STATE	21.872	26.215	4.343
Round01-BeforeWL-Gopro4-427	06/07/2024 15:06		/Volumes/Sexy Fish Long-Term/2024.07 Tauranga/Individual Aggression/Round 1/Before WL - Round 1 - 06:07:2024/Gopro 4/GOPR0427.MP4	703.34	29.97	Green	Zone 3			STATE	21.875	23.626	1.751
Round17-BeforeWL-Gopro5-556	25/07/2024 13:21		/Volumes/Short-Term Sexy Fish/2024.07 Tauranga/Individual Aggression/Round 17/Before WL - Round 17 - 25:07:2024/Gopro 5/GOPR0556.MP4	663.23	29.97	Yellow	Zone 2			STATE	21.884	23.881	1.997
Round20-BeforeWL-Gopro6-524	27/07/2024 14:47		/Volumes/Short-Term Sexy Fish/2024.07 Tauranga/Individual Aggression/Round 20/Before WL - Round 20 - 27:07:2024/Gopro 6/GX010524.MP4	640.64	29.97	Red	Attack	Aggression		POINT	21.924	21.924	NA
Round17-BeforeWL-Gopro6-517	25/07/2024 13:21		/Volumes/Short-Term Sexy Fish/2024.07 Tauranga/Individual Aggression/Round 17/Before WL - Round 17 - 25:07:2024/Gopro 6/GX010517.MP4	648.48	29.97	Purple	Zone 2			STATE	21.932	22.683	0.751
Round17-AfterWL-Gopro3-491	26/07/2024 13:54		/Volumes/Short-Term Sexy Fish/2024.07 Tauranga/Individual Aggression/Round 17/After WL - Round 17 - 26:07:2024/Gopro 3/GOPR0491.MP4	644.64	29.97	Blue	Attack	Aggression		POINT	21.943	21.943	NA
Round04-BeforeWL-Gopro4-441	07/07/2024 16:17		/Volumes/Sexy Fish Long-Term/2024.07 Tauranga/Individual Aggression/Round 4/Before WL - Round 4 - 07:07:2024/Gopro 4/GOPR0441.MP4	697.3	29.97	Yellow	Zone 2			STATE	22.001	23.347	1.346
Round12-BeforeWL-Gopro2-552	19/07/2024 15:50		/Volumes/Short-Term Sexy Fish/2024.07 Tauranga/Individual Aggression/Round 12/Before WL - Round 12 - 19:07:2024/Gopro 2/GOPR0552.MP4	702.33	29.97	Red	Rush	Aggression		POINT	22.019	22.019	NA
Round11-BeforeWL-Gopro2-551	19/07/2024 15:05		/Volumes/Short-Term Sexy Fish/2024.07 Tauranga/Individual Aggression/Round 11/Before WL - Round 11 - 19:07:2024/Gopro 2/GOPR0551.MP4	646.81	29.97	Purple	Attack	Aggression		POINT	22.076	22.076	NA
Round15-BeforeWL-Gopro4-495	21/07/2024 15:27		/Volumes/Short-Term Sexy Fish/2024.07 Tauranga/Individual Aggression/Round 15/Before WL - Round 15 - 21:07:2024/Gopro 4/GOPR0495.MP4	644.11	29.97	Red	Zone 1			STATE	22.125	26.089	3.964
Round16-BeforeWL-Gopro2-577	25/07/2024 12:53		/Volumes/Short-Term Sexy Fish/2024.07 Tauranga/Individual Aggression/Round 16/Before WL - Round 16 - 25:07:2024/Gopro 2/GOPR0577.MP4	673.11	29.97	Green	Zone 2			STATE	22.125	23.627	1.502
Round21-BeforeWL-Gopro2-594	27/07/2024 15:16		/Users/queha730/Downloads/Before WL - Round 21 - 27:07:2024/Gopro 2/GOPR0594.MP4	678.31	29.97	Red	Zone 2			STATE	22.152	22.901	0.749
Round06-AfterWL-Gopro3-466	14/07/2024 14:43		/Volumes/Sexy Fish Long-Term/2024.07 Tauranga/Individual Aggression/Round 6/After WL - Round 6 - 14:07:2024/Gopro 3/GOPR0466.MP4	678.61	29.97	Green	Zone 2			STATE	22.154	26.986	4.832
Round18-BeforeWL-Gopro6-519	26/07/2024 14:39		/Volumes/Short-Term Sexy Fish/2024.07 Tauranga/Individual Aggression/Round 18/Before WL - Round 18 - 26:07:2024/Gopro 6/GX010519.MP4	647.98	29.97	Red	Zone 3			STATE	22.186	23.727	1.541
Round04-BeforeWL-Gopro2-516	07/07/2024 16:17		/Volumes/Sexy Fish Long-Term/2024.07 Tauranga/Individual Aggression/Round 4/Before WL - Round 4 - 07:07:2024/Gopro 2/GOPR0516.MP4	720.72	29.97	Untagged	Zone 2			STATE	22.194	22.688	0.494
Round04-BeforeWL-Gopro2-516	07/07/2024 16:17		/Volumes/Sexy Fish Long-Term/2024.07 Tauranga/Individual Aggression/Round 4/Before WL - Round 4 - 07:07:2024/Gopro 2/GOPR0516.MP4	720.72	29.97	Untagged	Start			POINT	22.194	22.194	NA
Round09-BeforeWL-Gopro4-468	18/07/2024 14:32		/Volumes/Short-Term Sexy Fish/2024.07 Tauranga/Individual Aggression/Round 9/Before WL - Round 9 - 18:07:2024/Gopro 4/GOPR0468.MP4	659.76	29.97	White	Rush	Aggression		POINT	22.194	22.194	NA
Round14-BeforeWL-Gopro2-560	20/07/2024 15:46		/Volumes/Short-Term Sexy Fish/2024.07 Tauranga/Individual Aggression/Round 14/Before WL - Round 14 - 20:07:2024/Gopro 2/GOPR0560.MP4	667.73	29.97	Purple	Zone 2			STATE	22.239	23.737	1.498
Round15-AfterWL-Gopro1-541	22/07/2024 12:09		/Volumes/Short-Term Sexy Fish/2024.07 Tauranga/Individual Aggression/Round 15/After WL - Round 15 - 22:07:2024/Gopro 1/GOPR0541.MP4	647.85	29.97	Green	Zone 1			STATE	22.243	35.505	13.262
Round21-BeforeWL-Gopro6-525	27/07/2024 15:16		/Users/queha730/Downloads/GL010525.LRV	640.64	29.97	Purple	Attack	Aggression		POINT	22.259	22.259	NA
Round20-AfterWL-Gopro5-565	28/07/2024 11:36		/Volumes/Short-Term Sexy Fish/2024.07 Tauranga/Individual Aggression/Round 20/After WL - Round 20 - 28:07:2024/Gopro 5/GOPR0565.MP4	699.23	29.97	Purple	Attack	Aggression		POINT	22.339	22.339	NA
Round21-BeforeWL-Gopro5-564	27/07/2024 15:16		/Users/queha730/Downloads/Before WL - Round 21 - 27:07:2024/Gopro 5/GOPR0564.MP4	665.9	29.97	Green	Zone 4			STATE	22.358	71.807	49.449
Round19-BeforeWL-Gopro2-582	26/07/2024 15:12		/Volumes/Short-Term Sexy Fish/2024.07 Tauranga/Individual Aggression/Round 19/Before WL - Round 19 - 26:07:2024/Gopro 2/GOPR0582.MP4	670.7	29.97	Red	Zone 3			STATE	22.374	25.627	3.253
Round02-BeforeWL-Gopro5-466	06/07/2024 15:39		/Volumes/Sexy Fish Long-Term/2024.07 Tauranga/Individual Aggression/Round 2/Before WL - Round 2 - 06:07:2024/Gopro 5/GOPR0466.MP4	720.72	29.97	Yellow	Zone 4			STATE	22.423	29.739	7.316
Round21-AfterWL-Gopro6-527	28/07/2024 14:09		/Volumes/Short-Term Sexy Fish/2024.07 Tauranga/Individual Aggression/Round 21/After WL - Round 21 - 28:07:2024/Gopro 6/GX010527.MP4	640.64	29.97	Purple	Zone 2			STATE	22.426	23.426	1
Round18-BeforeWL-Gopro4-509	26/07/2024 14:39		/Volumes/Short-Term Sexy Fish/2024.07 Tauranga/Individual Aggression/Round 18/Before WL - Round 18 - 26:07:2024/Gopro 4/GOPR0509.MP4	642.51	29.97	Red	Zone 4			STATE	22.45	32.464	10.014
Round06-BeforeWL-Gopro2-528	13/07/2024 14:33		/Volumes/Sexy Fish Long-Term/2024.07 Tauranga/Individual Aggression/Round 6/Before WL - Round 6 - 13:07:2024/Gopro 2/GOPR0528.MP4	720.72	29.97	White	Zone 3			STATE	22.511	28.904	6.393
Round03-AfterWL-Gopro4-442	08/07/2024 11:08		/Volumes/Sexy Fish Long-Term/2024.07 Tauranga/Individual Aggression/Round 3/After WL - Round 3 - 08:07:2024/Gopro 4/GOPR0442.MP4	643.38	29.97	Purple	Zone 1			STATE	22.559	622.559	600
Round03-AfterWL-Gopro4-442	08/07/2024 11:08		/Volumes/Sexy Fish Long-Term/2024.07 Tauranga/Individual Aggression/Round 3/After WL - Round 3 - 08:07:2024/Gopro 4/GOPR0442.MP4	643.38	29.97	Purple	Start			POINT	22.559	22.559	NA
Round19-AfterWL-Gopro4-520	27/07/2024 14:13		/Volumes/Short-Term Sexy Fish/2024.07 Tauranga/Individual Aggression/Round 19/After WL - Round 19 27:07:2024/Gopro 4/GOPR0520.MP4	634.4	29.97	Yellow	Attack	Aggression		POINT	22.559	22.559	NA
Round21-BeforeWL-Gopro1-568	27/07/2024 15:16		/Users/queha730/Downloads/Before WL - Round 21 - 27:07:2024/Gopro 1/GOPR0568.MP4	690.46	29.97	Purple	Zone 3			STATE	22.584	26.832	4.248
Round20-BeforeWL-Gopro3-496	27/07/2024 14:47		/Volumes/Short-Term Sexy Fish/2024.07 Tauranga/Individual Aggression/Round 20/Before WL - Round 20 - 27:07:2024/Gopro 3/GOPR0496.MP4	656.09	29.97	Red	Attack	Aggression		POINT	22.59	22.59	NA
Round17-BeforeWL-Gopro1-543	25/07/2024 13:21		/Volumes/Short-Term Sexy Fish/2024.07 Tauranga/Individual Aggression/Round 17/Before WL - Round 17 - 25:07:2024/Gopro 1/GOPR0543.MP4	678.78	29.97	Blue	Zone 2			STATE	22.604	23.353	0.749
Round19-BeforeWL-Gopro1-556	26/07/2024 15:12		/Volumes/Short-Term Sexy Fish/2024.07 Tauranga/Individual Aggression/Round 19/Before WL - Round 19 - 26:07:2024/Gopro 1/GOPR0556.MP4	680.91	29.97	Yellow	Zone 4			STATE	22.633	24.897	2.264
Round11-BeforeWL-Gopro1-516	19/07/2024 15:05		/Volumes/Short-Term Sexy Fish/2024.07 Tauranga/Individual Aggression/Round 11/Before WL - Round 11 - 19:07:2024/Gopro 1/GOPR0516.MP4	672.41	29.97	Purple	Zone 2			STATE	22.671	608.879	586.208
Round17-BeforeWL-Gopro6-517	25/07/2024 13:21		/Volumes/Short-Term Sexy Fish/2024.07 Tauranga/Individual Aggression/Round 17/Before WL - Round 17 - 25:07:2024/Gopro 6/GX010517.MP4	648.48	29.97	Purple	Zone 3			STATE	22.684	23.437	0.753
Round04-BeforeWL-Gopro2-516	07/07/2024 16:17		/Volumes/Sexy Fish Long-Term/2024.07 Tauranga/Individual Aggression/Round 4/Before WL - Round 4 - 07:07:2024/Gopro 2/GOPR0516.MP4	720.72	29.97	Untagged	Zone 1			STATE	22.689	23.505	0.816
Round19-BeforeWL-Gopro6-520	26/07/2024 15:12		/Volumes/Short-Term Sexy Fish/2024.07 Tauranga/Individual Aggression/Round 19/Before WL - Round 19 - 26:07:2024/Gopro 6/GX010520.MP4	662.76	29.97	Untagged	Zone 3			STATE	22.689	33.962	11.273
Round04-BeforeWL-Gopro2-516	07/07/2024 16:17		/Volumes/Sexy Fish Long-Term/2024.07 Tauranga/Individual Aggression/Round 4/Before WL - Round 4 - 07:07:2024/Gopro 2/GOPR0516.MP4	720.72	29.97	Untagged	Attack	Aggression		POINT	22.756	22.756	NA
Round13-AfterWL-Gopro3-483	21/07/2024 12:00		/Volumes/Short-Term Sexy Fish/2024.07 Tauranga/Individual Aggression/Round 13 /After WL - Round 13 - 21:07:2024/Gopro 3/GOPR0483.MP4	656.92	29.97	Purple	Zone 4			STATE	22.761	214.066	191.305
Round21-AfterWL-Gopro5-570	28/07/2024 14:09		/Volumes/Short-Term Sexy Fish/2024.07 Tauranga/Individual Aggression/Round 21/After WL - Round 21 - 28:07:2024/Gopro 5/GOPR0570.MP4	647.71	29.97	Red	Rush	Aggression		POINT	22.853	22.853	NA
Round21-BeforeWL-Gopro2-594	27/07/2024 15:16		/Users/queha730/Downloads/Before WL - Round 21 - 27:07:2024/Gopro 2/GOPR0594.MP4	678.31	29.97	Red	Zone 1			STATE	22.902	24.897	1.995
Round13-AfterWL-Gopro6-514	21/07/2024 12:00		/Volumes/Short-Term Sexy Fish/2024.07 Tauranga/Individual Aggression/Round 13 /After WL - Round 13 - 21:07:2024/Gopro 6/GX010514.MP4	640.64	29.97	Purple	Zone 4			STATE	22.917	28.933	6.016
Round15-BeforeWL-Gopro4-495	21/07/2024 15:27		/Volumes/Short-Term Sexy Fish/2024.07 Tauranga/Individual Aggression/Round 15/Before WL - Round 15 - 21:07:2024/Gopro 4/GOPR0495.MP4	644.11	29.97	Red	Rush	Aggression		POINT	22.971	22.971	NA
Round06-AfterWL-Gopro2-534	14/07/2024 14:43		/Volumes/Sexy Fish Long-Term/2024.07 Tauranga/Individual Aggression/Round 6/After WL - Round 6 - 14:07:2024/Gopro 2/GOPR0534.MP4	666.63	29.97	Purple	Zone 2			STATE	23.007	24.273	1.266
Round03-BeforeWL-Gopro5-505	07/07/2024 15:47		/Volumes/Sexy Fish Long-Term/2024.07 Tauranga/Individual Aggression/Round 3/Before WL - Round 3 - 07:07:2024/Gopro 5/GOPR0505.MP4	699.87	29.97	White	Zone 4			STATE	23.012	151.961	128.949
Round08-BeforeWL-Gopro5-522	14/07/2024 15:54		/Volumes/Sexy Fish Long-Term/2024.07 Tauranga/Individual Aggression/Round 8/Before WL - Round 8 - 14:07:2024/Gopro 5/GOPR0522.MP4	688.49	29.97	White	Zone 3			STATE	23.018	24.683	1.665
Round21-AfterWL-Gopro3-503	28/07/2024 14:09		/Volumes/Short-Term Sexy Fish/2024.07 Tauranga/Individual Aggression/Round 21/After WL - Round 21 - 28:07:2024/Gopro 3/GOPR0503.MP4	644.98	29.97	Purple	Zone 4			STATE	23.141	28.848	5.707
Round19-BeforeWL-Gopro4-510	26/07/2024 15:12		/Volumes/Short-Term Sexy Fish/2024.07 Tauranga/Individual Aggression/Round 19/Before WL - Round 19 - 26:07:2024/Gopro 4/GOPR0510.MP4	645.71	29.97	Red	Zone 2			STATE	23.189	24.041	0.852
Round01-AfterWL-Gopro2-509	07/07/2024 12:08		/Volumes/Sexy Fish Long-Term/2024.07 Tauranga/Individual Aggression/Round 1/After WL - Round 1 -07:07:2024/Gopro 2/GOPR0509.MP4	645.58	29.97	Green	Zone 2			STATE	23.241	25.87	2.629
Round15-AfterWL-Gopro1-541	22/07/2024 12:09		/Volumes/Short-Term Sexy Fish/2024.07 Tauranga/Individual Aggression/Round 15/After WL - Round 15 - 22:07:2024/Gopro 1/GOPR0541.MP4	647.85	29.97	Green	Rush	Aggression		POINT	23.26	23.26	NA
Round18-BeforeWL-Gopro5-559	26/07/2024 14:39		/Volumes/Short-Term Sexy Fish/2024.07 Tauranga/Individual Aggression/Round 18/Before WL - Round 18 - 26:07:2024/Gopro 5/GOPR0559.MP4	668.13	29.97	Green	Zone 3			STATE	23.262	24.077	0.815
Round19-AfterWL-Gopro2-592	27/07/2024 14:13		/Volumes/Short-Term Sexy Fish/2024.07 Tauranga/Individual Aggression/Round 19/After WL - Round 19 27:07:2024/Gopro 2/GOPR0592.MP4	651.38	29.97	Red	Zone 3			STATE	23.328	25.08	1.752
Round04-BeforeWL-Gopro4-441	07/07/2024 16:17		/Volumes/Sexy Fish Long-Term/2024.07 Tauranga/Individual Aggression/Round 4/Before WL - Round 4 - 07:07:2024/Gopro 4/GOPR0441.MP4	697.3	29.97	Yellow	Zone 3			STATE	23.348	25.005	1.657
Round17-BeforeWL-Gopro1-543	25/07/2024 13:21		/Volumes/Short-Term Sexy Fish/2024.07 Tauranga/Individual Aggression/Round 17/Before WL - Round 17 - 25:07:2024/Gopro 1/GOPR0543.MP4	678.78	29.97	Blue	Zone 3			STATE	23.354	24.734	1.38
Round10-BeforeWL-Gopro6-506	18/07/2024 15:02		/Volumes/Short-Term Sexy Fish/2024.07 Tauranga/Individual Aggression/Round 10/Before WL - Round 10 - 18:07:2024/Gopro 6/GX010506.MP4	647.05	29.97	Red	Zone 3			STATE	23.426	25.292	1.866
Round21-AfterWL-Gopro6-527	28/07/2024 14:09		/Volumes/Short-Term Sexy Fish/2024.07 Tauranga/Individual Aggression/Round 21/After WL - Round 21 - 28:07:2024/Gopro 6/GX010527.MP4	640.64	29.97	Purple	Zone 1			STATE	23.427	26.952	3.525
Round17-BeforeWL-Gopro6-517	25/07/2024 13:21		/Volumes/Short-Term Sexy Fish/2024.07 Tauranga/Individual Aggression/Round 17/Before WL - Round 17 - 25:07:2024/Gopro 6/GX010517.MP4	648.48	29.97	Purple	Zone 4			STATE	23.438	27.433	3.995
Round04-BeforeWL-Gopro2-516	07/07/2024 16:17		/Volumes/Sexy Fish Long-Term/2024.07 Tauranga/Individual Aggression/Round 4/Before WL - Round 4 - 07:07:2024/Gopro 2/GOPR0516.MP4	720.72	29.97	Untagged	Zone 2			STATE	23.506	23.756	0.25
Round10-AfterWL-Gopro5-540	19/07/2024 14:28		/Volumes/Short-Term Sexy Fish/2024.07 Tauranga/Individual Aggression/Round 10/After WL - Round 10 - 19:07:2024/Gopro 5/GOPR0540.MP4	677.38	29.97	Red	Zone 3			STATE	23.511	68.922	45.411
Round15-BeforeWL-Gopro4-495	21/07/2024 15:27		/Volumes/Short-Term Sexy Fish/2024.07 Tauranga/Individual Aggression/Round 15/Before WL - Round 15 - 21:07:2024/Gopro 4/GOPR0495.MP4	644.11	29.97	Red	Attack	Aggression		POINT	23.511	23.511	NA
Round12-AfterWL-Gopro3-479	20/07/2024 14:38		/Volumes/Short-Term Sexy Fish/2024.07 Tauranga/Individual Aggression/Round 12/After WL - Round 12 - 20:07:2024/Gopro 3/GOPR0479.MP4	665.36	29.97	Red	Zone 3			STATE	23.512	25.01	1.498
Round03-AfterWL-Gopro4-442	08/07/2024 11:08		/Volumes/Sexy Fish Long-Term/2024.07 Tauranga/Individual Aggression/Round 3/After WL - Round 3 - 08:07:2024/Gopro 4/GOPR0442.MP4	643.38	29.97	Purple	Attack	Aggression		POINT	23.557	23.557	NA
Round19-AfterWL-Gopro4-520	27/07/2024 14:13		/Volumes/Short-Term Sexy Fish/2024.07 Tauranga/Individual Aggression/Round 19/After WL - Round 19 27:07:2024/Gopro 4/GOPR0520.MP4	634.4	29.97	Yellow	Attack	Aggression		POINT	23.56	23.56	NA
Round07-AfterWL-Gopro4-462	15/07/2024 11:50		/Volumes/Sexy Fish Long-Term/2024.07 Tauranga/Individual Aggression/Round 7/After WL - Round 7 - 15:07:2024/Gopro 4/GOPR0462.MP4	670.57	29.97	Blue	Zone 3			STATE	23.618	32.061	8.443
Round01-BeforeWL-Gopro4-427	06/07/2024 15:06		/Volumes/Sexy Fish Long-Term/2024.07 Tauranga/Individual Aggression/Round 1/Before WL - Round 1 - 06:07:2024/Gopro 4/GOPR0427.MP4	703.34	29.97	Green	Zone 2			STATE	23.627	24.889	1.262
Round16-BeforeWL-Gopro2-577	25/07/2024 12:53		/Volumes/Short-Term Sexy Fish/2024.07 Tauranga/Individual Aggression/Round 16/Before WL - Round 16 - 25:07:2024/Gopro 2/GOPR0577.MP4	673.11	29.97	Green	Zone 1			STATE	23.628	27.332	3.704
Round18-AfterWL-Gopro3-494	27/07/2024 11:39		/Volumes/Short-Term Sexy Fish/2024.07 Tauranga/Individual Aggression/Round 18/After WL - Round 18 - 27:07:2024/Gopro 3/GOPR0494.MP4	652.72	29.97	Purple	Zone 3			STATE	23.652	26.149	2.497
Round21-BeforeWL-Gopro2-594	27/07/2024 15:16		/Users/queha730/Downloads/Before WL - Round 21 - 27:07:2024/Gopro 2/GOPR0594.MP4	678.31	29.97	Red	Attack	Aggression		POINT	23.652	23.652	NA
Round01-BeforeWL-Gopro1-466	06/07/2024 15:06		/Volumes/Sexy Fish Long-Term/2024.07 Tauranga/Individual Aggression/Round 1/Before WL - Round 1 - 06:07:2024/Gopro 1/GOPR0466.MP4	642.31	29.97	White	Zone 2			STATE	23.687	25.678	1.991
Round18-BeforeWL-Gopro6-519	26/07/2024 14:39		/Volumes/Short-Term Sexy Fish/2024.07 Tauranga/Individual Aggression/Round 18/Before WL - Round 18 - 26:07:2024/Gopro 6/GX010519.MP4	647.98	29.97	Red	Zone 4			STATE	23.728	31.684	7.956
Round14-BeforeWL-Gopro2-560	20/07/2024 15:46		/Volumes/Short-Term Sexy Fish/2024.07 Tauranga/Individual Aggression/Round 14/Before WL - Round 14 - 20:07:2024/Gopro 2/GOPR0560.MP4	667.73	29.97	Purple	Zone 3			STATE	23.738	28.265	4.527
Round04-BeforeWL-Gopro2-516	07/07/2024 16:17		/Volumes/Sexy Fish Long-Term/2024.07 Tauranga/Individual Aggression/Round 4/Before WL - Round 4 - 07:07:2024/Gopro 2/GOPR0516.MP4	720.72	29.97	Untagged	Zone 3			STATE	23.757	23.89	0.133
Round16-BeforeWL-Gopro5-555	25/07/2024 12:53		/Volumes/Short-Term Sexy Fish/2024.07 Tauranga/Individual Aggression/Round 16/Before WL - Round 16 - 25:07:2024/Gopro 5/GOPR0555.MP4	666.87	29.97	Red	Zone 2			STATE	23.768	25.183	1.415
Round17-BeforeWL-Gopro3-486	25/07/2024 13:21		/Volumes/Short-Term Sexy Fish/2024.07 Tauranga/Individual Aggression/Round 17/Before WL - Round 17 - 25:07:2024/Gopro 3/GOPR0486.MP4	655.89	29.97	Yellow	Zone 2			STATE	23.877	25.126	1.249
Round17-BeforeWL-Gopro5-556	25/07/2024 13:21		/Volumes/Short-Term Sexy Fish/2024.07 Tauranga/Individual Aggression/Round 17/Before WL - Round 17 - 25:07:2024/Gopro 5/GOPR0556.MP4	663.23	29.97	Yellow	Zone 3			STATE	23.882	25.474	1.592
Round04-BeforeWL-Gopro2-516	07/07/2024 16:17		/Volumes/Sexy Fish Long-Term/2024.07 Tauranga/Individual Aggression/Round 4/Before WL - Round 4 - 07:07:2024/Gopro 2/GOPR0516.MP4	720.72	29.97	Untagged	Zone 4			STATE	23.891	24.392	0.501
Round13-BeforeWL-Gopro6-512	20/07/2024 15:15		/Volumes/Short-Term Sexy Fish/2024.07 Tauranga/Individual Aggression/Round 13 /Before WL - Round 13 - 20:07:2024/Gopro 6/GX010512.MP4	640.64	29.97	Purple	Zone 3			STATE	23.929	25.181	1.252
Round06-BeforeWL-Gopro5-514	13/07/2024 14:33		/Volumes/Sexy Fish Long-Term/2024.07 Tauranga/Individual Aggression/Round 6/Before WL - Round 6 - 13:07:2024/Gopro 5/GOPR0514.MP4	691.92	29.97	Purple	Zone 3			STATE	24.011	28.347	4.336
Round19-AfterWL-Gopro5-562	27/07/2024 14:13		/Volumes/Short-Term Sexy Fish/2024.07 Tauranga/Individual Aggression/Round 19/After WL - Round 19 27:07:2024/Gopro 5/GOPR0562.MP4	635.64	29.97	Red	Zone 4			STATE	24.011	47.318	23.307
Round01-AfterWL-Gopro1-474	07/07/2024 12:08		/Volumes/Sexy Fish Long-Term/2024.07 Tauranga/Individual Aggression/Round 1/After WL - Round 1 -07:07:2024/Gopro 1/GOPR0474.MP4	669.37	29.97	White	Zone 2			STATE	24.036	26.021	1.985
Round19-BeforeWL-Gopro4-510	26/07/2024 15:12		/Volumes/Short-Term Sexy Fish/2024.07 Tauranga/Individual Aggression/Round 19/Before WL - Round 19 - 26:07:2024/Gopro 4/GOPR0510.MP4	645.71	29.97	Red	Zone 1			STATE	24.042	31.669	7.627
Round18-BeforeWL-Gopro5-559	26/07/2024 14:39		/Volumes/Short-Term Sexy Fish/2024.07 Tauranga/Individual Aggression/Round 18/Before WL - Round 18 - 26:07:2024/Gopro 5/GOPR0559.MP4	668.13	29.97	Green	Zone 2			STATE	24.078	24.327	0.249
Round02-BeforeWL-Gopro7-499	06/07/2024 15:39		/Volumes/Sexy Fish Long-Term/2024.07 Tauranga/Individual Aggression/Round 2/Before WL - Round 2 - 06:07:2024/Gopro 7/GX010499.MP4	649.33	59.94	Red	Zone 2			STATE	24.175	25.178	1.003
Round20-AfterWL-Gopro5-565	28/07/2024 11:36		/Volumes/Short-Term Sexy Fish/2024.07 Tauranga/Individual Aggression/Round 20/After WL - Round 20 - 28:07:2024/Gopro 5/GOPR0565.MP4	699.23	29.97	Purple	Attack	Aggression		POINT	24.201	24.201	NA
Round06-AfterWL-Gopro2-534	14/07/2024 14:43		/Volumes/Sexy Fish Long-Term/2024.07 Tauranga/Individual Aggression/Round 6/After WL - Round 6 - 14:07:2024/Gopro 2/GOPR0534.MP4	666.63	29.97	Purple	Zone 1			STATE	24.274	608.242	583.968
Round18-AfterWL-Gopro2-587	27/07/2024 11:39		/Volumes/Short-Term Sexy Fish/2024.07 Tauranga/Individual Aggression/Round 18/After WL - Round 18 - 27:07:2024/Gopro 2/GOPR0587.MP4	663.8	29.97	Red	Zone 2			STATE	24.293	24.792	0.499
Round21-AfterWL-Gopro6-527	28/07/2024 14:09		/Volumes/Short-Term Sexy Fish/2024.07 Tauranga/Individual Aggression/Round 21/After WL - Round 21 - 28:07:2024/Gopro 6/GX010527.MP4	640.64	29.97	Purple	Attack	Aggression		POINT	24.322	24.322	NA
Round18-BeforeWL-Gopro5-559	26/07/2024 14:39		/Volumes/Short-Term Sexy Fish/2024.07 Tauranga/Individual Aggression/Round 18/Before WL - Round 18 - 26:07:2024/Gopro 5/GOPR0559.MP4	668.13	29.97	Green	Zone 1			STATE	24.328	25.577	1.249
Round04-BeforeWL-Gopro2-516	07/07/2024 16:17		/Volumes/Sexy Fish Long-Term/2024.07 Tauranga/Individual Aggression/Round 4/Before WL - Round 4 - 07:07:2024/Gopro 2/GOPR0516.MP4	720.72	29.97	Untagged	Zone 3			STATE	24.393	24.641	0.248
Round09-BeforeWL-Gopro6-505	18/07/2024 14:32		/Volumes/Short-Term Sexy Fish/2024.07 Tauranga/Individual Aggression/Round 9/Before WL - Round 9 - 18:07:2024/Gopro 6/GX010505.MP4	649.35	29.97	Blue	Zone 4			STATE	24.429	40.198	15.769
Round19-BeforeWL-Gopro4-510	26/07/2024 15:12		/Volumes/Short-Term Sexy Fish/2024.07 Tauranga/Individual Aggression/Round 19/Before WL - Round 19 - 26:07:2024/Gopro 4/GOPR0510.MP4	645.71	29.97	Red	Attack	Aggression		POINT	24.443	24.443	NA
Round16-BeforeWL-Gopro2-577	25/07/2024 12:53		/Volumes/Short-Term Sexy Fish/2024.07 Tauranga/Individual Aggression/Round 16/Before WL - Round 16 - 25:07:2024/Gopro 2/GOPR0577.MP4	673.11	29.97	Green	Rush	Aggression		POINT	24.472	24.472	NA
Round21-AfterWL-Gopro5-570	28/07/2024 14:09		/Volumes/Short-Term Sexy Fish/2024.07 Tauranga/Individual Aggression/Round 21/After WL - Round 21 - 28:07:2024/Gopro 5/GOPR0570.MP4	647.71	29.97	Red	Attack	Aggression		POINT	24.494	24.494	NA
Round19-AfterWL-Gopro4-520	27/07/2024 14:13		/Volumes/Short-Term Sexy Fish/2024.07 Tauranga/Individual Aggression/Round 19/After WL - Round 19 27:07:2024/Gopro 4/GOPR0520.MP4	634.4	29.97	Yellow	Attack	Aggression		POINT	24.56	24.56	NA
Round17-AfterWL-Gopro3-491	26/07/2024 13:54		/Volumes/Short-Term Sexy Fish/2024.07 Tauranga/Individual Aggression/Round 17/After WL - Round 17 - 26:07:2024/Gopro 3/GOPR0491.MP4	644.64	29.97	Blue	Zone 2			STATE	24.566	25.536	0.97
Round14-BeforeWL-Gopro4-484	20/07/2024 15:46		/Volumes/Short-Term Sexy Fish/2024.07 Tauranga/Individual Aggression/Round 14/Before WL - Round 14 - 20:07:2024/Gopro 4/GOPR0484.MP4	651.78	29.97	Green	Rush	Aggression		POINT	24.578	24.578	NA
Round04-BeforeWL-Gopro2-516	07/07/2024 16:17		/Volumes/Sexy Fish Long-Term/2024.07 Tauranga/Individual Aggression/Round 4/Before WL - Round 4 - 07:07:2024/Gopro 2/GOPR0516.MP4	720.72	29.97	Untagged	Zone 2			STATE	24.642	24.891	0.249
Round08-BeforeWL-Gopro5-522	14/07/2024 15:54		/Volumes/Sexy Fish Long-Term/2024.07 Tauranga/Individual Aggression/Round 8/Before WL - Round 8 - 14:07:2024/Gopro 5/GOPR0522.MP4	688.49	29.97	White	Zone 4			STATE	24.684	26.963	2.279
Round17-BeforeWL-Gopro1-543	25/07/2024 13:21		/Volumes/Short-Term Sexy Fish/2024.07 Tauranga/Individual Aggression/Round 17/Before WL - Round 17 - 25:07:2024/Gopro 1/GOPR0543.MP4	678.78	29.97	Blue	Zone 4			STATE	24.735	32.228	7.493
Round18-AfterWL-Gopro2-587	27/07/2024 11:39		/Volumes/Short-Term Sexy Fish/2024.07 Tauranga/Individual Aggression/Round 18/After WL - Round 18 - 27:07:2024/Gopro 2/GOPR0587.MP4	663.8	29.97	Red	Zone 1			STATE	24.793	30.759	5.966
Round02-BeforeWL-Gopro1-467	06/07/2024 15:39		/Volumes/Sexy Fish Long-Term/2024.07 Tauranga/Individual Aggression/Round 2/Before WL - Round 2 - 06:07:2024/Gopro 1/GOPR0467.MP4	685.48	29.97	White	Zone 3			STATE	24.828	26.677	1.849
Round01-BeforeWL-Gopro4-427	06/07/2024 15:06		/Volumes/Sexy Fish Long-Term/2024.07 Tauranga/Individual Aggression/Round 1/Before WL - Round 1 - 06:07:2024/Gopro 4/GOPR0427.MP4	703.34	29.97	Green	Zone 1			STATE	24.89	118.163	93.273
Round04-BeforeWL-Gopro2-516	07/07/2024 16:17		/Volumes/Sexy Fish Long-Term/2024.07 Tauranga/Individual Aggression/Round 4/Before WL - Round 4 - 07:07:2024/Gopro 2/GOPR0516.MP4	720.72	29.97	Untagged	Zone 1			STATE	24.892	25.142	0.25
Round02-BeforeWL-Gopro2-505	06/07/2024 15:39		/Volumes/Sexy Fish Long-Term/2024.07 Tauranga/Individual Aggression/Round 2/Before WL - Round 2 - 06:07:2024/Gopro 2/GOPR0505.MP4	720.72	29.97	Purple	Zone 2			STATE	24.896	25.146	0.25
Round02-BeforeWL-Gopro2-505	06/07/2024 15:39		/Volumes/Sexy Fish Long-Term/2024.07 Tauranga/Individual Aggression/Round 2/Before WL - Round 2 - 06:07:2024/Gopro 2/GOPR0505.MP4	720.72	29.97	Purple	Start			POINT	24.896	24.896	NA
Round19-BeforeWL-Gopro1-556	26/07/2024 15:12		/Volumes/Short-Term Sexy Fish/2024.07 Tauranga/Individual Aggression/Round 19/Before WL - Round 19 - 26:07:2024/Gopro 1/GOPR0556.MP4	680.91	29.97	Yellow	Zone 3			STATE	24.898	26.789	1.891
Round21-BeforeWL-Gopro2-594	27/07/2024 15:16		/Users/queha730/Downloads/Before WL - Round 21 - 27:07:2024/Gopro 2/GOPR0594.MP4	678.31	29.97	Red	Zone 2			STATE	24.898	25.651	0.753
Round04-BeforeWL-Gopro2-516	07/07/2024 16:17		/Volumes/Sexy Fish Long-Term/2024.07 Tauranga/Individual Aggression/Round 4/Before WL - Round 4 - 07:07:2024/Gopro 2/GOPR0516.MP4	720.72	29.97	Untagged	Attack	Aggression		POINT	24.963	24.963	NA
Round04-AfterWL-Gopro4-447	08/07/2024 13:43		/Volumes/Sexy Fish Long-Term/2024.07 Tauranga/Individual Aggression/Round 4/After WL - Round 4 - 08:07:2024/Gopro 4/GOPR0447.MP4	663.63	29.97	Yellow	Zone 2			STATE	24.993	27.331	2.338
Round04-BeforeWL-Gopro4-441	07/07/2024 16:17		/Volumes/Sexy Fish Long-Term/2024.07 Tauranga/Individual Aggression/Round 4/Before WL - Round 4 - 07:07:2024/Gopro 4/GOPR0441.MP4	697.3	29.97	Yellow	Zone 4			STATE	25.006	26.961	1.955
Round12-AfterWL-Gopro3-479	20/07/2024 14:38		/Volumes/Short-Term Sexy Fish/2024.07 Tauranga/Individual Aggression/Round 12/After WL - Round 12 - 20:07:2024/Gopro 3/GOPR0479.MP4	665.36	29.97	Red	Zone 2			STATE	25.011	27.011	2
Round06-BeforeWL-Gopro6-501	13/07/2024 14:33		/Volumes/Sexy Fish Long-Term/2024.07 Tauranga/Individual Aggression/Round 6/Before WL - Round 6 - 13:07:2024/Gopro 6/GX010501.MP4	634.47	29.97	White	Zone 2			STATE	25.017	26.027	1.01
Round02-BeforeWL-Gopro4-428	06/07/2024 15:39		/Volumes/Sexy Fish Long-Term/2024.07 Tauranga/Individual Aggression/Round 2/Before WL - Round 2 - 06:07:2024/Gopro 4/GOPR0428.MP4	699.13	29.97	Blue	Zone 2			STATE	25.044	25.633	0.589
Round18-AfterWL-Gopro2-587	27/07/2024 11:39		/Volumes/Short-Term Sexy Fish/2024.07 Tauranga/Individual Aggression/Round 18/After WL - Round 18 - 27:07:2024/Gopro 2/GOPR0587.MP4	663.8	29.97	Red	Attack	Aggression		POINT	25.078	25.078	NA
Round21-BeforeWL-Gopro4-522	27/07/2024 15:16		/Users/queha730/Downloads/Before WL - Round 21 - 27:07:2024/Gopro 4/GOPR0522.MP4	653.49	29.97	Red	Attack	Aggression		POINT	25.078	25.078	NA
Round18-BeforeWL-Gopro5-559	26/07/2024 14:39		/Volumes/Short-Term Sexy Fish/2024.07 Tauranga/Individual Aggression/Round 18/Before WL - Round 18 - 26:07:2024/Gopro 5/GOPR0559.MP4	668.13	29.97	Green	Attack	Aggression		POINT	25.08	25.08	NA
Round19-AfterWL-Gopro2-592	27/07/2024 14:13		/Volumes/Short-Term Sexy Fish/2024.07 Tauranga/Individual Aggression/Round 19/After WL - Round 19 27:07:2024/Gopro 2/GOPR0592.MP4	651.38	29.97	Red	Zone 4			STATE	25.081	25.962	0.881
Round02-AfterWL-Gopro1-475	07/07/2024 14:56		/Volumes/Sexy Fish Long-Term/2024.07 Tauranga/Individual Aggression/Round 2/After WL - Round 2 - 07:07:2024/Gopro 1/GOPR0475.MP4	675.37	29.97	Yellow	Zone 2			STATE	25.093	26.342	1.249
Round17-BeforeWL-Gopro3-486	25/07/2024 13:21		/Volumes/Short-Term Sexy Fish/2024.07 Tauranga/Individual Aggression/Round 17/Before WL - Round 17 - 25:07:2024/Gopro 3/GOPR0486.MP4	655.89	29.97	Yellow	Zone 3			STATE	25.127	26.124	0.997
Round10-BeforeWL-Gopro1-504	18/07/2024 15:02		/Volumes/Short-Term Sexy Fish/2024.07 Tauranga/Individual Aggression/Round 10/Before WL - Round 10 - 18:07:2024/Gopro 1/GOPR0504.MP4	673.31	29.97	Yellow	Zone 2			STATE	25.131	25.994	0.863
Round04-BeforeWL-Gopro2-516	07/07/2024 16:17		/Volumes/Sexy Fish Long-Term/2024.07 Tauranga/Individual Aggression/Round 4/Before WL - Round 4 - 07:07:2024/Gopro 2/GOPR0516.MP4	720.72	29.97	Untagged	Zone 2			STATE	25.143	25.392	0.249
Round02-BeforeWL-Gopro2-505	06/07/2024 15:39		/Volumes/Sexy Fish Long-Term/2024.07 Tauranga/Individual Aggression/Round 2/Before WL - Round 2 - 06:07:2024/Gopro 2/GOPR0505.MP4	720.72	29.97	Purple	Zone 1			STATE	25.147	282.269	257.122
Round02-BeforeWL-Gopro7-499	06/07/2024 15:39		/Volumes/Sexy Fish Long-Term/2024.07 Tauranga/Individual Aggression/Round 2/Before WL - Round 2 - 06:07:2024/Gopro 7/GX010499.MP4	649.33	59.94	Red	Zone 1			STATE	25.179	33.263	8.084
Round13-BeforeWL-Gopro6-512	20/07/2024 15:15		/Volumes/Short-Term Sexy Fish/2024.07 Tauranga/Individual Aggression/Round 13 /Before WL - Round 13 - 20:07:2024/Gopro 6/GX010512.MP4	640.64	29.97	Purple	Zone 2			STATE	25.182	26.959	1.777
Round16-BeforeWL-Gopro5-555	25/07/2024 12:53		/Volumes/Short-Term Sexy Fish/2024.07 Tauranga/Individual Aggression/Round 16/Before WL - Round 16 - 25:07:2024/Gopro 5/GOPR0555.MP4	666.87	29.97	Red	Zone 3			STATE	25.184	26.436	1.252
Round17-BeforeWL-Gopro2-578	25/07/2024 13:21		/Volumes/Short-Term Sexy Fish/2024.07 Tauranga/Individual Aggression/Round 17/Before WL - Round 17 - 25:07:2024/Gopro 2/GOPR0578.MP4	670.47	29.97	Purple	Zone 3			STATE	25.22	26.461	1.241
Round06-AfterWL-Gopro2-534	14/07/2024 14:43		/Volumes/Sexy Fish Long-Term/2024.07 Tauranga/Individual Aggression/Round 6/After WL - Round 6 - 14:07:2024/Gopro 2/GOPR0534.MP4	666.63	29.97	Purple	Attack	Aggression		POINT	25.274	25.274	NA
Round10-BeforeWL-Gopro6-506	18/07/2024 15:02		/Volumes/Short-Term Sexy Fish/2024.07 Tauranga/Individual Aggression/Round 10/Before WL - Round 10 - 18:07:2024/Gopro 6/GX010506.MP4	647.05	29.97	Red	Zone 2			STATE	25.293	29.029	3.736
Round19-AfterWL-Gopro1-566	27/07/2024 14:13		/Volumes/Short-Term Sexy Fish/2024.07 Tauranga/Individual Aggression/Round 19/After WL - Round 19 27:07:2024/Gopro 1/GOPR0566.MP4	661.19	29.97	Red	Frontal Swimmming	Aggression		STATE	25.328	26.829	1.501
Round04-BeforeWL-Gopro2-516	07/07/2024 16:17		/Volumes/Sexy Fish Long-Term/2024.07 Tauranga/Individual Aggression/Round 4/Before WL - Round 4 - 07:07:2024/Gopro 2/GOPR0516.MP4	720.72	29.97	Untagged	Zone 3			STATE	25.393	25.642	0.249
Round19-AfterWL-Gopro4-520	27/07/2024 14:13		/Volumes/Short-Term Sexy Fish/2024.07 Tauranga/Individual Aggression/Round 19/After WL - Round 19 27:07:2024/Gopro 4/GOPR0520.MP4	634.4	29.97	Yellow	Attack	Aggression		POINT	25.404	25.404	NA
Round20-AfterWL-Gopro5-565	28/07/2024 11:36		/Volumes/Short-Term Sexy Fish/2024.07 Tauranga/Individual Aggression/Round 20/After WL - Round 20 - 28:07:2024/Gopro 5/GOPR0565.MP4	699.23	29.97	Purple	Attack	Aggression		POINT	25.446	25.446	NA
Round09-BeforeWL-Gopro4-468	18/07/2024 14:32		/Volumes/Short-Term Sexy Fish/2024.07 Tauranga/Individual Aggression/Round 9/Before WL - Round 9 - 18:07:2024/Gopro 4/GOPR0468.MP4	659.76	29.97	White	Zone 2			STATE	25.46	28.701	3.241
Round17-BeforeWL-Gopro5-556	25/07/2024 13:21		/Volumes/Short-Term Sexy Fish/2024.07 Tauranga/Individual Aggression/Round 17/Before WL - Round 17 - 25:07:2024/Gopro 5/GOPR0556.MP4	663.23	29.97	Yellow	Zone 4			STATE	25.475	130.283	104.808
Round06-AfterWL-Gopro5-520	14/07/2024 14:43		/Volumes/Sexy Fish Long-Term/2024.07 Tauranga/Individual Aggression/Round 6/After WL - Round 6 - 14:07:2024/Gopro 5/GOPR0520.MP4	676.71	29.97	Purple	Zone 2			STATE	25.478	26.743	1.265
Round01-BeforeWL-Gopro4-427	06/07/2024 15:06		/Volumes/Sexy Fish Long-Term/2024.07 Tauranga/Individual Aggression/Round 1/Before WL - Round 1 - 06:07:2024/Gopro 4/GOPR0427.MP4	703.34	29.97	Green	Rush	Aggression		POINT	25.479	25.479	NA
Round17-AfterWL-Gopro3-491	26/07/2024 13:54		/Volumes/Short-Term Sexy Fish/2024.07 Tauranga/Individual Aggression/Round 17/After WL - Round 17 - 26:07:2024/Gopro 3/GOPR0491.MP4	644.64	29.97	Blue	Zone 3			STATE	25.537	27.194	1.657
Round05-AfterWL-Gopro1-488	14/07/2024 11:53		/Volumes/Sexy Fish Long-Term/2024.07 Tauranga/Individual Aggression/Round 5/After WL - Round 5 - 14:07:2024/Gopro 1/GOPR0488.MP4	656.79	29.97	White	Zone 3			STATE	25.578	26.573	0.995
Round18-BeforeWL-Gopro5-559	26/07/2024 14:39		/Volumes/Short-Term Sexy Fish/2024.07 Tauranga/Individual Aggression/Round 18/Before WL - Round 18 - 26:07:2024/Gopro 5/GOPR0559.MP4	668.13	29.97	Green	Zone 2			STATE	25.578	26.077	0.499
Round14-BeforeWL-Gopro4-484	20/07/2024 15:46		/Volumes/Short-Term Sexy Fish/2024.07 Tauranga/Individual Aggression/Round 14/Before WL - Round 14 - 20:07:2024/Gopro 4/GOPR0484.MP4	651.78	29.97	Green	Rush	Aggression		POINT	25.583	25.583	NA
Round19-BeforeWL-Gopro2-582	26/07/2024 15:12		/Volumes/Short-Term Sexy Fish/2024.07 Tauranga/Individual Aggression/Round 19/Before WL - Round 19 - 26:07:2024/Gopro 2/GOPR0582.MP4	670.7	29.97	Red	Zone 2			STATE	25.628	26.627	0.999
Round02-BeforeWL-Gopro4-428	06/07/2024 15:39		/Volumes/Sexy Fish Long-Term/2024.07 Tauranga/Individual Aggression/Round 2/Before WL - Round 2 - 06:07:2024/Gopro 4/GOPR0428.MP4	699.13	29.97	Blue	Zone 3			STATE	25.634	27.635	2.001
Round04-BeforeWL-Gopro2-516	07/07/2024 16:17		/Volumes/Sexy Fish Long-Term/2024.07 Tauranga/Individual Aggression/Round 4/Before WL - Round 4 - 07:07:2024/Gopro 2/GOPR0516.MP4	720.72	29.97	Untagged	Zone 4			STATE	25.643	26.03	0.387
Round21-BeforeWL-Gopro2-594	27/07/2024 15:16		/Users/queha730/Downloads/Before WL - Round 21 - 27:07:2024/Gopro 2/GOPR0594.MP4	678.31	29.97	Red	Zone 3			STATE	25.652	26.4	0.748
Round01-BeforeWL-Gopro1-466	06/07/2024 15:06		/Volumes/Sexy Fish Long-Term/2024.07 Tauranga/Individual Aggression/Round 1/Before WL - Round 1 - 06:07:2024/Gopro 1/GOPR0466.MP4	642.31	29.97	White	Zone 1			STATE	25.679	27.96	2.281
Round11-AfterWL-Gopro4-477	20/07/2024 12:00		/Volumes/Short-Term Sexy Fish/2024.07 Tauranga/Individual Aggression/Round 11/After WL - Round 11 - 20:07:2024/Gopro 4/GOPR0477.MP4	654.25	29.97	Yellow	Attack	Aggression		POINT	25.714	25.714	NA
Round02-BeforeWL-Gopro7-499	06/07/2024 15:39		/Volumes/Sexy Fish Long-Term/2024.07 Tauranga/Individual Aggression/Round 2/Before WL - Round 2 - 06:07:2024/Gopro 7/GX010499.MP4	649.33	59.94	Red	Rush	Aggression		POINT	25.762	25.762	NA
Round01-AfterWL-Gopro2-509	07/07/2024 12:08		/Volumes/Sexy Fish Long-Term/2024.07 Tauranga/Individual Aggression/Round 1/After WL - Round 1 -07:07:2024/Gopro 2/GOPR0509.MP4	645.58	29.97	Green	Zone 3			STATE	25.871	29.252	3.381
Round01-BeforeWL-Gopro1-466	06/07/2024 15:06		/Volumes/Sexy Fish Long-Term/2024.07 Tauranga/Individual Aggression/Round 1/Before WL - Round 1 - 06:07:2024/Gopro 1/GOPR0466.MP4	642.31	29.97	White	Rush	Aggression		POINT	25.933	25.933	NA
Round19-AfterWL-Gopro2-592	27/07/2024 14:13		/Volumes/Short-Term Sexy Fish/2024.07 Tauranga/Individual Aggression/Round 19/After WL - Round 19 27:07:2024/Gopro 2/GOPR0592.MP4	651.38	29.97	Red	Zone 3			STATE	25.963	28.967	3.004
Round12-BeforeWL-Gopro2-552	19/07/2024 15:50		/Volumes/Short-Term Sexy Fish/2024.07 Tauranga/Individual Aggression/Round 12/Before WL - Round 12 - 19:07:2024/Gopro 2/GOPR0552.MP4	702.33	29.97	Red	Zone 2			STATE	25.987	27.123	1.136
Round10-BeforeWL-Gopro1-504	18/07/2024 15:02		/Volumes/Short-Term Sexy Fish/2024.07 Tauranga/Individual Aggression/Round 10/Before WL - Round 10 - 18:07:2024/Gopro 1/GOPR0504.MP4	673.31	29.97	Yellow	Zone 3			STATE	25.995	30.131	4.136
Round01-AfterWL-Gopro1-474	07/07/2024 12:08		/Volumes/Sexy Fish Long-Term/2024.07 Tauranga/Individual Aggression/Round 1/After WL - Round 1 -07:07:2024/Gopro 1/GOPR0474.MP4	669.37	29.97	White	Zone 3			STATE	26.022	27.425	1.403
Round06-BeforeWL-Gopro6-501	13/07/2024 14:33		/Volumes/Sexy Fish Long-Term/2024.07 Tauranga/Individual Aggression/Round 6/Before WL - Round 6 - 13:07:2024/Gopro 6/GX010501.MP4	634.47	29.97	White	Zone 1			STATE	26.028	35.281	9.253
Round04-BeforeWL-Gopro2-516	07/07/2024 16:17		/Volumes/Sexy Fish Long-Term/2024.07 Tauranga/Individual Aggression/Round 4/Before WL - Round 4 - 07:07:2024/Gopro 2/GOPR0516.MP4	720.72	29.97	Untagged	Zone 3			STATE	26.031	26.53	0.499
Round18-BeforeWL-Gopro5-559	26/07/2024 14:39		/Volumes/Short-Term Sexy Fish/2024.07 Tauranga/Individual Aggression/Round 18/Before WL - Round 18 - 26:07:2024/Gopro 5/GOPR0559.MP4	668.13	29.97	Green	Zone 1			STATE	26.078	29.823	3.745
Round15-BeforeWL-Gopro4-495	21/07/2024 15:27		/Volumes/Short-Term Sexy Fish/2024.07 Tauranga/Individual Aggression/Round 15/Before WL - Round 15 - 21:07:2024/Gopro 4/GOPR0495.MP4	644.11	29.97	Red	Zone 2			STATE	26.09	27.684	1.594
Round17-BeforeWL-Gopro3-486	25/07/2024 13:21		/Volumes/Short-Term Sexy Fish/2024.07 Tauranga/Individual Aggression/Round 17/Before WL - Round 17 - 25:07:2024/Gopro 3/GOPR0486.MP4	655.89	29.97	Yellow	Zone 4			STATE	26.125	57.995	31.87
Round15-AfterWL-Gopro2-576	22/07/2024 12:09		/Volumes/Short-Term Sexy Fish/2024.07 Tauranga/Individual Aggression/Round 15/After WL - Round 15 - 22:07:2024/Gopro 2/GOPR0576.MP4	661.76	29.97	Red	Zone 3			STATE	26.141	29.316	3.175
Round18-AfterWL-Gopro3-494	27/07/2024 11:39		/Volumes/Short-Term Sexy Fish/2024.07 Tauranga/Individual Aggression/Round 18/After WL - Round 18 - 27:07:2024/Gopro 3/GOPR0494.MP4	652.72	29.97	Purple	Zone 4			STATE	26.15	51.021	24.871
Round06-BeforeWL-Gopro6-501	13/07/2024 14:33		/Volumes/Sexy Fish Long-Term/2024.07 Tauranga/Individual Aggression/Round 6/Before WL - Round 6 - 13:07:2024/Gopro 6/GX010501.MP4	634.47	29.97	White	Rush	Aggression		POINT	26.181	26.181	NA
Round04-BeforeWL-Gopro3-458	07/07/2024 16:17		/Volumes/Sexy Fish Long-Term/2024.07 Tauranga/Individual Aggression/Round 4/Before WL - Round 4 - 07:07:2024/Gopro 3/GOPR0458.MP4	720.72	29.97	Purple	Zone 3			STATE	26.216	30.915	4.699
Round20-BeforeWL-Gopro6-524	27/07/2024 14:47		/Volumes/Short-Term Sexy Fish/2024.07 Tauranga/Individual Aggression/Round 20/Before WL - Round 20 - 27:07:2024/Gopro 6/GX010524.MP4	640.64	29.97	Red	Rush	Aggression		POINT	26.219	26.219	NA
Round21-BeforeWL-Gopro6-525	27/07/2024 15:16		/Users/queha730/Downloads/GL010525.LRV	640.64	29.97	Purple	Zone 2			STATE	26.259	27.758	1.499
Round02-BeforeWL-Gopro7-499	06/07/2024 15:39		/Volumes/Sexy Fish Long-Term/2024.07 Tauranga/Individual Aggression/Round 2/Before WL - Round 2 - 06:07:2024/Gopro 7/GX010499.MP4	649.33	59.94	Red	Attack	Aggression		POINT	26.263	26.263	NA
Round02-AfterWL-Gopro1-475	07/07/2024 14:56		/Volumes/Sexy Fish Long-Term/2024.07 Tauranga/Individual Aggression/Round 2/After WL - Round 2 - 07:07:2024/Gopro 1/GOPR0475.MP4	675.37	29.97	Yellow	Zone 3			STATE	26.343	27.345	1.002
Round14-BeforeWL-Gopro4-484	20/07/2024 15:46		/Volumes/Short-Term Sexy Fish/2024.07 Tauranga/Individual Aggression/Round 14/Before WL - Round 14 - 20:07:2024/Gopro 4/GOPR0484.MP4	651.78	29.97	Green	Attack	Aggression		POINT	26.37	26.37	NA
Round21-BeforeWL-Gopro2-594	27/07/2024 15:16		/Users/queha730/Downloads/Before WL - Round 21 - 27:07:2024/Gopro 2/GOPR0594.MP4	678.31	29.97	Red	Zone 4			STATE	26.401	30.803	4.402
Round19-AfterWL-Gopro4-520	27/07/2024 14:13		/Volumes/Short-Term Sexy Fish/2024.07 Tauranga/Individual Aggression/Round 19/After WL - Round 19 27:07:2024/Gopro 4/GOPR0520.MP4	634.4	29.97	Yellow	Attack	Aggression		POINT	26.404	26.404	NA
Round16-BeforeWL-Gopro5-555	25/07/2024 12:53		/Volumes/Short-Term Sexy Fish/2024.07 Tauranga/Individual Aggression/Round 16/Before WL - Round 16 - 25:07:2024/Gopro 5/GOPR0555.MP4	666.87	29.97	Red	Zone 4			STATE	26.437	28.348	1.911
Round17-BeforeWL-Gopro2-578	25/07/2024 13:21		/Volumes/Short-Term Sexy Fish/2024.07 Tauranga/Individual Aggression/Round 17/Before WL - Round 17 - 25:07:2024/Gopro 2/GOPR0578.MP4	670.47	29.97	Purple	Zone 2			STATE	26.462	26.713	0.251
Round19-BeforeWL-Gopro2-582	26/07/2024 15:12		/Volumes/Short-Term Sexy Fish/2024.07 Tauranga/Individual Aggression/Round 19/Before WL - Round 19 - 26:07:2024/Gopro 2/GOPR0582.MP4	670.7	29.97	Red	Rush	Aggression		POINT	26.464	26.464	NA
Round08-BeforeWL-Gopro2-536	14/07/2024 15:54		/Volumes/Sexy Fish Long-Term/2024.07 Tauranga/Individual Aggression/Round 8/Before WL - Round 8 - 14:07:2024/Gopro 2/GOPR0536.MP4	658.39	29.97	Purple	Zone 2			STATE	26.505	28.326	1.821
Round04-BeforeWL-Gopro2-516	07/07/2024 16:17		/Volumes/Sexy Fish Long-Term/2024.07 Tauranga/Individual Aggression/Round 4/Before WL - Round 4 - 07:07:2024/Gopro 2/GOPR0516.MP4	720.72	29.97	Untagged	Zone 2			STATE	26.531	26.776	0.245
Round05-AfterWL-Gopro1-488	14/07/2024 11:53		/Volumes/Sexy Fish Long-Term/2024.07 Tauranga/Individual Aggression/Round 5/After WL - Round 5 - 14:07:2024/Gopro 1/GOPR0488.MP4	656.79	29.97	White	Zone 2			STATE	26.574	27.831	1.257
Round18-BeforeWL-Gopro5-559	26/07/2024 14:39		/Volumes/Short-Term Sexy Fish/2024.07 Tauranga/Individual Aggression/Round 18/Before WL - Round 18 - 26:07:2024/Gopro 5/GOPR0559.MP4	668.13	29.97	Green	Attack	Aggression		POINT	26.577	26.577	NA
Round19-BeforeWL-Gopro2-582	26/07/2024 15:12		/Volumes/Short-Term Sexy Fish/2024.07 Tauranga/Individual Aggression/Round 19/Before WL - Round 19 - 26:07:2024/Gopro 2/GOPR0582.MP4	670.7	29.97	Red	Zone 1			STATE	26.628	27.905	1.277
Round08-AfterWL-Gopro4-467	15/07/2024 14:38		/Volumes/Short-Term Sexy Fish/2024.07 Tauranga/Individual Aggression/Round 8/After WL - Round 8 - 15:07:2024/Gopro 4/GOPR0467.MP4	632.26	29.97	Yellow	Zone 2			STATE	26.657	28.407	1.75
Round02-BeforeWL-Gopro1-467	06/07/2024 15:39		/Volumes/Sexy Fish Long-Term/2024.07 Tauranga/Individual Aggression/Round 2/Before WL - Round 2 - 06:07:2024/Gopro 1/GOPR0467.MP4	685.48	29.97	White	Zone 2			STATE	26.678	28.678	2
Round15-BeforeWL-Gopro2-571	21/07/2024 15:27		/Volumes/Short-Term Sexy Fish/2024.07 Tauranga/Individual Aggression/Round 15/Before WL - Round 15 - 21:07:2024/Gopro 2/GOPR0571.MP4	641.17	29.97	Green	Zone 2			STATE	26.678	27.518	0.84
Round01-BeforeWL-Gopro1-466	06/07/2024 15:06		/Volumes/Sexy Fish Long-Term/2024.07 Tauranga/Individual Aggression/Round 1/Before WL - Round 1 - 06:07:2024/Gopro 1/GOPR0466.MP4	642.31	29.97	White	Rush	Aggression		POINT	26.712	26.712	NA
Round17-BeforeWL-Gopro2-578	25/07/2024 13:21		/Volumes/Short-Term Sexy Fish/2024.07 Tauranga/Individual Aggression/Round 17/Before WL - Round 17 - 25:07:2024/Gopro 2/GOPR0578.MP4	670.47	29.97	Purple	Zone 1			STATE	26.714	30.062	3.348
Round06-AfterWL-Gopro5-520	14/07/2024 14:43		/Volumes/Sexy Fish Long-Term/2024.07 Tauranga/Individual Aggression/Round 6/After WL - Round 6 - 14:07:2024/Gopro 5/GOPR0520.MP4	676.71	29.97	Purple	Zone 3			STATE	26.744	29.133	2.389
Round04-BeforeWL-Gopro2-516	07/07/2024 16:17		/Volumes/Sexy Fish Long-Term/2024.07 Tauranga/Individual Aggression/Round 4/Before WL - Round 4 - 07:07:2024/Gopro 2/GOPR0516.MP4	720.72	29.97	Untagged	Zone 1			STATE	26.777	27.463	0.686
Round03-AfterWL-Gopro1-478	08/07/2024 11:08		/Volumes/Sexy Fish Long-Term/2024.07 Tauranga/Individual Aggression/Round 3/After WL - Round 3 - 08:07:2024/Gopro 1/GOPR0478.MP4	629.76	29.97	White	Zone 3			STATE	26.782	28.281	1.499
Round19-BeforeWL-Gopro1-556	26/07/2024 15:12		/Volumes/Short-Term Sexy Fish/2024.07 Tauranga/Individual Aggression/Round 19/Before WL - Round 19 - 26:07:2024/Gopro 1/GOPR0556.MP4	680.91	29.97	Yellow	Zone 2			STATE	26.79	27.397	0.607
Round21-BeforeWL-Gopro1-568	27/07/2024 15:16		/Users/queha730/Downloads/Before WL - Round 21 - 27:07:2024/Gopro 1/GOPR0568.MP4	690.46	29.97	Purple	Zone 4			STATE	26.833	85.188	58.355
Round02-BeforeWL-Gopro2-505	06/07/2024 15:39		/Volumes/Sexy Fish Long-Term/2024.07 Tauranga/Individual Aggression/Round 2/Before WL - Round 2 - 06:07:2024/Gopro 2/GOPR0505.MP4	720.72	29.97	Purple	Rush	Aggression		POINT	26.895	26.895	NA
Round08-BeforeWL-Gopro6-503	14/07/2024 15:54		/Volumes/Sexy Fish Long-Term/2024.07 Tauranga/Individual Aggression/Round 8/Before WL - Round 8 - 14:07:2024/Gopro 6/GX010503.MP4	665.7	29.97	Yellow	Rush	Aggression		POINT	26.93	26.93	NA
Round21-AfterWL-Gopro6-527	28/07/2024 14:09		/Volumes/Short-Term Sexy Fish/2024.07 Tauranga/Individual Aggression/Round 21/After WL - Round 21 - 28:07:2024/Gopro 6/GX010527.MP4	640.64	29.97	Purple	Zone 2			STATE	26.953	28.79	1.837
Round13-BeforeWL-Gopro6-512	20/07/2024 15:15		/Volumes/Short-Term Sexy Fish/2024.07 Tauranga/Individual Aggression/Round 13 /Before WL - Round 13 - 20:07:2024/Gopro 6/GX010512.MP4	640.64	29.97	Purple	Zone 1			STATE	26.96	100.556	73.596
Round04-BeforeWL-Gopro4-441	07/07/2024 16:17		/Volumes/Sexy Fish Long-Term/2024.07 Tauranga/Individual Aggression/Round 4/Before WL - Round 4 - 07:07:2024/Gopro 4/GOPR0441.MP4	697.3	29.97	Yellow	Zone 3			STATE	26.962	29.973	3.011
Round08-BeforeWL-Gopro5-522	14/07/2024 15:54		/Volumes/Sexy Fish Long-Term/2024.07 Tauranga/Individual Aggression/Round 8/Before WL - Round 8 - 14:07:2024/Gopro 5/GOPR0522.MP4	688.49	29.97	White	Zone 3			STATE	26.964	28.324	1.36
Round06-AfterWL-Gopro3-466	14/07/2024 14:43		/Volumes/Sexy Fish Long-Term/2024.07 Tauranga/Individual Aggression/Round 6/After WL - Round 6 - 14:07:2024/Gopro 3/GOPR0466.MP4	678.61	29.97	Green	Zone 1			STATE	26.987	604.043	577.056
Round12-AfterWL-Gopro3-479	20/07/2024 14:38		/Volumes/Short-Term Sexy Fish/2024.07 Tauranga/Individual Aggression/Round 12/After WL - Round 12 - 20:07:2024/Gopro 3/GOPR0479.MP4	665.36	29.97	Red	Zone 1			STATE	27.012	50.669	23.657
Round18-BeforeWL-Gopro3-492	26/07/2024 14:39		/Volumes/Short-Term Sexy Fish/2024.07 Tauranga/Individual Aggression/Round 18/Before WL - Round 18 - 26:07:2024/Gopro 3/GOPR0492.MP4	650.92	29.97	Purple	Zone 4			STATE	27.028	97.183	70.155
Round12-BeforeWL-Gopro2-552	19/07/2024 15:50		/Volumes/Short-Term Sexy Fish/2024.07 Tauranga/Individual Aggression/Round 12/Before WL - Round 12 - 19:07:2024/Gopro 2/GOPR0552.MP4	702.33	29.97	Red	Zone 3			STATE	27.124	29.124	2
Round17-AfterWL-Gopro3-491	26/07/2024 13:54		/Volumes/Short-Term Sexy Fish/2024.07 Tauranga/Individual Aggression/Round 17/After WL - Round 17 - 26:07:2024/Gopro 3/GOPR0491.MP4	644.64	29.97	Blue	Zone 4			STATE	27.195	30.483	3.288
Round04-AfterWL-Gopro4-447	08/07/2024 13:43		/Volumes/Sexy Fish Long-Term/2024.07 Tauranga/Individual Aggression/Round 4/After WL - Round 4 - 08:07:2024/Gopro 4/GOPR0447.MP4	663.63	29.97	Yellow	Zone 3			STATE	27.332	29.992	2.66
Round16-BeforeWL-Gopro2-577	25/07/2024 12:53		/Volumes/Short-Term Sexy Fish/2024.07 Tauranga/Individual Aggression/Round 16/Before WL - Round 16 - 25:07:2024/Gopro 2/GOPR0577.MP4	673.11	29.97	Green	Zone 2			STATE	27.333	29.079	1.746
Round02-AfterWL-Gopro1-475	07/07/2024 14:56		/Volumes/Sexy Fish Long-Term/2024.07 Tauranga/Individual Aggression/Round 2/After WL - Round 2 - 07:07:2024/Gopro 1/GOPR0475.MP4	675.37	29.97	Yellow	Zone 4			STATE	27.346	42.228	14.882
Round19-BeforeWL-Gopro1-556	26/07/2024 15:12		/Volumes/Short-Term Sexy Fish/2024.07 Tauranga/Individual Aggression/Round 19/Before WL - Round 19 - 26:07:2024/Gopro 1/GOPR0556.MP4	680.91	29.97	Yellow	Zone 1			STATE	27.398	30.397	2.999
Round01-AfterWL-Gopro1-474	07/07/2024 12:08		/Volumes/Sexy Fish Long-Term/2024.07 Tauranga/Individual Aggression/Round 1/After WL - Round 1 -07:07:2024/Gopro 1/GOPR0474.MP4	669.37	29.97	White	Zone 4			STATE	27.426	53.083	25.657
Round17-BeforeWL-Gopro6-517	25/07/2024 13:21		/Volumes/Short-Term Sexy Fish/2024.07 Tauranga/Individual Aggression/Round 17/Before WL - Round 17 - 25:07:2024/Gopro 6/GX010517.MP4	648.48	29.97	Purple	Zone 3			STATE	27.434	28.181	0.747
Round12-BeforeWL-Gopro6-510	19/07/2024 15:50		/Volumes/Short-Term Sexy Fish/2024.07 Tauranga/Individual Aggression/Round 12/Before WL - Round 12 - 19:07:2024/Gopro 6/GX010510.MP4	659.03	29.97	Red	Zone 3			STATE	27.435	28.18	0.745
Round12-BeforeWL-Gopro6-510	19/07/2024 15:50		/Volumes/Short-Term Sexy Fish/2024.07 Tauranga/Individual Aggression/Round 12/Before WL - Round 12 - 19:07:2024/Gopro 6/GX010510.MP4	659.03	29.97	Red	Start			POINT	27.435	27.435	NA
Round04-BeforeWL-Gopro2-516	07/07/2024 16:17		/Volumes/Sexy Fish Long-Term/2024.07 Tauranga/Individual Aggression/Round 4/Before WL - Round 4 - 07:07:2024/Gopro 2/GOPR0516.MP4	720.72	29.97	Untagged	Zone 2			STATE	27.464	28.591	1.127
Round15-AfterWL-Gopro4-496	22/07/2024 12:09		/Volumes/Short-Term Sexy Fish/2024.07 Tauranga/Individual Aggression/Round 15/After WL - Round 15 - 22:07:2024/Gopro 4/GOPR0496.MP4	644.78	29.97	Green	Zone 2			STATE	27.478	29.174	1.696
Round15-BeforeWL-Gopro2-571	21/07/2024 15:27		/Volumes/Short-Term Sexy Fish/2024.07 Tauranga/Individual Aggression/Round 15/Before WL - Round 15 - 21:07:2024/Gopro 2/GOPR0571.MP4	641.17	29.97	Green	Zone 3			STATE	27.519	35.581	8.062
Round19-AfterWL-Gopro4-520	27/07/2024 14:13		/Volumes/Short-Term Sexy Fish/2024.07 Tauranga/Individual Aggression/Round 19/After WL - Round 19 27:07:2024/Gopro 4/GOPR0520.MP4	634.4	29.97	Yellow	Attack	Aggression		POINT	27.557	27.557	NA
Round16-BeforeWL-Gopro4-497	25/07/2024 12:53		/Volumes/Short-Term Sexy Fish/2024.07 Tauranga/Individual Aggression/Round 16/Before WL - Round 16 - 25:07:2024/Gopro 4/GOPR0497.MP4	647.55	29.97	Purple	Zone 2			STATE	27.581	30.083	2.502
Round17-BeforeWL-Gopro2-578	25/07/2024 13:21		/Volumes/Short-Term Sexy Fish/2024.07 Tauranga/Individual Aggression/Round 17/Before WL - Round 17 - 25:07:2024/Gopro 2/GOPR0578.MP4	670.47	29.97	Purple	Attack	Aggression		POINT	27.587	27.587	NA
Round02-AfterWL-Gopro7-500	07/07/2024 14:56		/Volumes/Sexy Fish Long-Term/2024.07 Tauranga/Individual Aggression/Round 2/After WL - Round 2 - 07:07:2024/Gopro 7/GL010500.LRV	581.8	59.94	White	Zone 2			STATE	27.597	28.592	0.995
Round02-BeforeWL-Gopro4-428	06/07/2024 15:39		/Volumes/Sexy Fish Long-Term/2024.07 Tauranga/Individual Aggression/Round 2/Before WL - Round 2 - 06:07:2024/Gopro 4/GOPR0428.MP4	699.13	29.97	Blue	Zone 4			STATE	27.636	30.598	2.962
Round15-BeforeWL-Gopro4-495	21/07/2024 15:27		/Volumes/Short-Term Sexy Fish/2024.07 Tauranga/Individual Aggression/Round 15/Before WL - Round 15 - 21:07:2024/Gopro 4/GOPR0495.MP4	644.11	29.97	Red	Zone 3			STATE	27.685	29.348	1.663
Round21-BeforeWL-Gopro6-525	27/07/2024 15:16		/Users/queha730/Downloads/GL010525.LRV	640.64	29.97	Purple	Zone 3			STATE	27.759	30.517	2.758
Round20-BeforeWL-Gopro1-567	27/07/2024 14:47		/Volumes/Short-Term Sexy Fish/2024.07 Tauranga/Individual Aggression/Round 20/Before WL - Round 20 - 27:07:2024/Gopro 1/GOPR0567.MP4	688.55	29.97	Purple	Zone 3			STATE	27.782	30.738	2.956
Round05-AfterWL-Gopro1-488	14/07/2024 11:53		/Volumes/Sexy Fish Long-Term/2024.07 Tauranga/Individual Aggression/Round 5/After WL - Round 5 - 14:07:2024/Gopro 1/GOPR0488.MP4	656.79	29.97	White	Zone 1			STATE	27.832	68.287	40.455
Round19-BeforeWL-Gopro2-582	26/07/2024 15:12		/Volumes/Short-Term Sexy Fish/2024.07 Tauranga/Individual Aggression/Round 19/Before WL - Round 19 - 26:07:2024/Gopro 2/GOPR0582.MP4	670.7	29.97	Red	Zone 2			STATE	27.906	28.415	0.509
Round01-BeforeWL-Gopro1-466	06/07/2024 15:06		/Volumes/Sexy Fish Long-Term/2024.07 Tauranga/Individual Aggression/Round 1/Before WL - Round 1 - 06:07:2024/Gopro 1/GOPR0466.MP4	642.31	29.97	White	Zone 2			STATE	27.961	29.222	1.261
Round12-AfterWL-Gopro3-479	20/07/2024 14:38		/Volumes/Short-Term Sexy Fish/2024.07 Tauranga/Individual Aggression/Round 12/After WL - Round 12 - 20:07:2024/Gopro 3/GOPR0479.MP4	665.36	29.97	Red	Attack	Aggression		POINT	28.011	28.011	NA
Round12-BeforeWL-Gopro6-510	19/07/2024 15:50		/Volumes/Short-Term Sexy Fish/2024.07 Tauranga/Individual Aggression/Round 12/Before WL - Round 12 - 19:07:2024/Gopro 6/GX010510.MP4	659.03	29.97	Red	Zone 2			STATE	28.181	28.432	0.251
Round17-BeforeWL-Gopro6-517	25/07/2024 13:21		/Volumes/Short-Term Sexy Fish/2024.07 Tauranga/Individual Aggression/Round 17/Before WL - Round 17 - 25:07:2024/Gopro 6/GX010517.MP4	648.48	29.97	Purple	Zone 2			STATE	28.182	28.543	0.361
Round14-BeforeWL-Gopro2-560	20/07/2024 15:46		/Volumes/Short-Term Sexy Fish/2024.07 Tauranga/Individual Aggression/Round 14/Before WL - Round 14 - 20:07:2024/Gopro 2/GOPR0560.MP4	667.73	29.97	Purple	Zone 2			STATE	28.266	29.72	1.454
Round03-AfterWL-Gopro1-478	08/07/2024 11:08		/Volumes/Sexy Fish Long-Term/2024.07 Tauranga/Individual Aggression/Round 3/After WL - Round 3 - 08:07:2024/Gopro 1/GOPR0478.MP4	629.76	29.97	White	Zone 2			STATE	28.282	29.53	1.248
Round08-BeforeWL-Gopro5-522	14/07/2024 15:54		/Volumes/Sexy Fish Long-Term/2024.07 Tauranga/Individual Aggression/Round 8/Before WL - Round 8 - 14:07:2024/Gopro 5/GOPR0522.MP4	688.49	29.97	White	Zone 2			STATE	28.325	29.304	0.979
Round08-BeforeWL-Gopro2-536	14/07/2024 15:54		/Volumes/Sexy Fish Long-Term/2024.07 Tauranga/Individual Aggression/Round 8/Before WL - Round 8 - 14:07:2024/Gopro 2/GOPR0536.MP4	658.39	29.97	Purple	Zone 3			STATE	28.327	33.436	5.109
Round06-BeforeWL-Gopro5-514	13/07/2024 14:33		/Volumes/Sexy Fish Long-Term/2024.07 Tauranga/Individual Aggression/Round 6/Before WL - Round 6 - 13:07:2024/Gopro 5/GOPR0514.MP4	691.92	29.97	Purple	Zone 2			STATE	28.348	30.985	2.637
Round16-BeforeWL-Gopro5-555	25/07/2024 12:53		/Volumes/Short-Term Sexy Fish/2024.07 Tauranga/Individual Aggression/Round 16/Before WL - Round 16 - 25:07:2024/Gopro 5/GOPR0555.MP4	666.87	29.97	Red	Zone 3			STATE	28.349	28.847	0.498
Round19-BeforeWL-Gopro1-556	26/07/2024 15:12		/Volumes/Short-Term Sexy Fish/2024.07 Tauranga/Individual Aggression/Round 19/Before WL - Round 19 - 26:07:2024/Gopro 1/GOPR0556.MP4	680.91	29.97	Yellow	Attack	Aggression		POINT	28.398	28.398	NA
Round08-AfterWL-Gopro4-467	15/07/2024 14:38		/Volumes/Short-Term Sexy Fish/2024.07 Tauranga/Individual Aggression/Round 8/After WL - Round 8 - 15:07:2024/Gopro 4/GOPR0467.MP4	632.26	29.97	Yellow	Zone 3			STATE	28.408	30.002	1.594
Round19-BeforeWL-Gopro2-582	26/07/2024 15:12		/Volumes/Short-Term Sexy Fish/2024.07 Tauranga/Individual Aggression/Round 19/Before WL - Round 19 - 26:07:2024/Gopro 2/GOPR0582.MP4	670.7	29.97	Red	Zone 3			STATE	28.416	29.671	1.255
Round06-BeforeWL-Gopro6-501	13/07/2024 14:33		/Volumes/Sexy Fish Long-Term/2024.07 Tauranga/Individual Aggression/Round 6/Before WL - Round 6 - 13:07:2024/Gopro 6/GX010501.MP4	634.47	29.97	White	Attack	Aggression		POINT	28.433	28.433	NA
Round12-BeforeWL-Gopro6-510	19/07/2024 15:50		/Volumes/Short-Term Sexy Fish/2024.07 Tauranga/Individual Aggression/Round 12/Before WL - Round 12 - 19:07:2024/Gopro 6/GX010510.MP4	659.03	29.97	Red	Zone 1			STATE	28.433	30.432	1.999
Round11-BeforeWL-Gopro2-551	19/07/2024 15:05		/Volumes/Short-Term Sexy Fish/2024.07 Tauranga/Individual Aggression/Round 11/Before WL - Round 11 - 19:07:2024/Gopro 2/GOPR0551.MP4	646.81	29.97	Purple	Zone 2			STATE	28.483	30.466	1.983
Round17-BeforeWL-Gopro6-517	25/07/2024 13:21		/Volumes/Short-Term Sexy Fish/2024.07 Tauranga/Individual Aggression/Round 17/Before WL - Round 17 - 25:07:2024/Gopro 6/GX010517.MP4	648.48	29.97	Purple	Zone 1			STATE	28.544	35.782	7.238
Round04-BeforeWL-Gopro2-516	07/07/2024 16:17		/Volumes/Sexy Fish Long-Term/2024.07 Tauranga/Individual Aggression/Round 4/Before WL - Round 4 - 07:07:2024/Gopro 2/GOPR0516.MP4	720.72	29.97	Untagged	Zone 1			STATE	28.592	29.342	0.75
Round02-AfterWL-Gopro7-500	07/07/2024 14:56		/Volumes/Sexy Fish Long-Term/2024.07 Tauranga/Individual Aggression/Round 2/After WL - Round 2 - 07:07:2024/Gopro 7/GL010500.LRV	581.8	59.94	White	Zone 3			STATE	28.593	29.346	0.753
Round09-AfterWL-Gopro6-507	19/07/2024 11:42		/Volumes/Short-Term Sexy Fish/2024.07 Tauranga/Individual Aggression/Round 9/After WL - Round 9 - 19:07:2024/Gopro 6/GX010507.MP4	648.55	29.97	Purple	Attack	Aggression		POINT	28.678	28.678	NA
Round02-BeforeWL-Gopro1-467	06/07/2024 15:39		/Volumes/Sexy Fish Long-Term/2024.07 Tauranga/Individual Aggression/Round 2/Before WL - Round 2 - 06:07:2024/Gopro 1/GOPR0467.MP4	685.48	29.97	White	Zone 1			STATE	28.679	37.713	9.034
Round09-BeforeWL-Gopro4-468	18/07/2024 14:32		/Volumes/Short-Term Sexy Fish/2024.07 Tauranga/Individual Aggression/Round 9/Before WL - Round 9 - 18:07:2024/Gopro 4/GOPR0468.MP4	659.76	29.97	White	Zone 3			STATE	28.702	32.619	3.917
Round05-AfterWL-Gopro1-488	14/07/2024 11:53		/Volumes/Sexy Fish Long-Term/2024.07 Tauranga/Individual Aggression/Round 5/After WL - Round 5 - 14:07:2024/Gopro 1/GOPR0488.MP4	656.79	29.97	White	Rush	Aggression		POINT	28.71	28.71	NA
Round02-BeforeWL-Gopro7-499	06/07/2024 15:39		/Volumes/Sexy Fish Long-Term/2024.07 Tauranga/Individual Aggression/Round 2/Before WL - Round 2 - 06:07:2024/Gopro 7/GX010499.MP4	649.33	59.94	Red	Attack	Aggression		POINT	28.766	28.766	NA
Round14-BeforeWL-Gopro4-484	20/07/2024 15:46		/Volumes/Short-Term Sexy Fish/2024.07 Tauranga/Individual Aggression/Round 14/Before WL - Round 14 - 20:07:2024/Gopro 4/GOPR0484.MP4	651.78	29.97	Green	Zone 2			STATE	28.781	29.586	0.805
Round21-AfterWL-Gopro6-527	28/07/2024 14:09		/Volumes/Short-Term Sexy Fish/2024.07 Tauranga/Individual Aggression/Round 21/After WL - Round 21 - 28:07:2024/Gopro 6/GX010527.MP4	640.64	29.97	Purple	Zone 3			STATE	28.791	31.454	2.663
Round16-BeforeWL-Gopro5-555	25/07/2024 12:53		/Volumes/Short-Term Sexy Fish/2024.07 Tauranga/Individual Aggression/Round 16/Before WL - Round 16 - 25:07:2024/Gopro 5/GOPR0555.MP4	666.87	29.97	Red	Zone 2			STATE	28.848	30.201	1.353
Round21-AfterWL-Gopro3-503	28/07/2024 14:09		/Volumes/Short-Term Sexy Fish/2024.07 Tauranga/Individual Aggression/Round 21/After WL - Round 21 - 28:07:2024/Gopro 3/GOPR0503.MP4	644.98	29.97	Purple	Zone 3			STATE	28.849	30.979	2.13
Round02-BeforeWL-Gopro1-467	06/07/2024 15:39		/Volumes/Sexy Fish Long-Term/2024.07 Tauranga/Individual Aggression/Round 2/Before WL - Round 2 - 06:07:2024/Gopro 1/GOPR0467.MP4	685.48	29.97	White	Rush	Aggression		POINT	28.85	28.85	NA
Round20-AfterWL-Gopro5-565	28/07/2024 11:36		/Volumes/Short-Term Sexy Fish/2024.07 Tauranga/Individual Aggression/Round 20/After WL - Round 20 - 28:07:2024/Gopro 5/GOPR0565.MP4	699.23	29.97	Purple	Zone 2			STATE	28.85	31.106	2.256
Round06-BeforeWL-Gopro2-528	13/07/2024 14:33		/Volumes/Sexy Fish Long-Term/2024.07 Tauranga/Individual Aggression/Round 6/Before WL - Round 6 - 13:07:2024/Gopro 2/GOPR0528.MP4	720.72	29.97	White	Zone 4			STATE	28.905	606.927	578.022
Round13-AfterWL-Gopro6-514	21/07/2024 12:00		/Volumes/Short-Term Sexy Fish/2024.07 Tauranga/Individual Aggression/Round 13 /After WL - Round 13 - 21:07:2024/Gopro 6/GX010514.MP4	640.64	29.97	Purple	Zone 3			STATE	28.934	30.933	1.999
Round19-AfterWL-Gopro2-592	27/07/2024 14:13		/Volumes/Short-Term Sexy Fish/2024.07 Tauranga/Individual Aggression/Round 19/After WL - Round 19 27:07:2024/Gopro 2/GOPR0592.MP4	651.38	29.97	Red	Zone 2			STATE	28.968	29.962	0.994
Round10-BeforeWL-Gopro6-506	18/07/2024 15:02		/Volumes/Short-Term Sexy Fish/2024.07 Tauranga/Individual Aggression/Round 10/Before WL - Round 10 - 18:07:2024/Gopro 6/GX010506.MP4	647.05	29.97	Red	Zone 1			STATE	29.03	38.051	9.021
Round16-BeforeWL-Gopro2-577	25/07/2024 12:53		/Volumes/Short-Term Sexy Fish/2024.07 Tauranga/Individual Aggression/Round 16/Before WL - Round 16 - 25:07:2024/Gopro 2/GOPR0577.MP4	673.11	29.97	Green	Zone 3			STATE	29.08	30.928	1.848
Round06-AfterWL-Gopro3-466	14/07/2024 14:43		/Volumes/Sexy Fish Long-Term/2024.07 Tauranga/Individual Aggression/Round 6/After WL - Round 6 - 14:07:2024/Gopro 3/GOPR0466.MP4	678.61	29.97	Green	Attack	Aggression		POINT	29.099	29.099	NA
Round12-BeforeWL-Gopro2-552	19/07/2024 15:50		/Volumes/Short-Term Sexy Fish/2024.07 Tauranga/Individual Aggression/Round 12/Before WL - Round 12 - 19:07:2024/Gopro 2/GOPR0552.MP4	702.33	29.97	Red	Zone 4			STATE	29.125	381.565	352.44
Round06-AfterWL-Gopro5-520	14/07/2024 14:43		/Volumes/Sexy Fish Long-Term/2024.07 Tauranga/Individual Aggression/Round 6/After WL - Round 6 - 14:07:2024/Gopro 5/GOPR0520.MP4	676.71	29.97	Purple	Zone 4			STATE	29.134	39.844	10.71
Round15-AfterWL-Gopro4-496	22/07/2024 12:09		/Volumes/Short-Term Sexy Fish/2024.07 Tauranga/Individual Aggression/Round 15/After WL - Round 15 - 22:07:2024/Gopro 4/GOPR0496.MP4	644.78	29.97	Green	Zone 3			STATE	29.175	35.674	6.499
Round01-BeforeWL-Gopro1-466	06/07/2024 15:06		/Volumes/Sexy Fish Long-Term/2024.07 Tauranga/Individual Aggression/Round 1/Before WL - Round 1 - 06:07:2024/Gopro 1/GOPR0466.MP4	642.31	29.97	White	Zone 3			STATE	29.223	32.471	3.248
Round05-BeforeWL-Gopro4-448	13/07/2024 14:00		/Volumes/Sexy Fish Long-Term/2024.07 Tauranga/Individual Aggression/Round 5/Before WL - Round 5 - 13:07:2024/Gopro 4/GOPR0448.MP4	672.44	29.97	White	Zone 3			STATE	29.252	96.614	67.362
Round01-AfterWL-Gopro2-509	07/07/2024 12:08		/Volumes/Sexy Fish Long-Term/2024.07 Tauranga/Individual Aggression/Round 1/After WL - Round 1 -07:07:2024/Gopro 2/GOPR0509.MP4	645.58	29.97	Green	Zone 4			STATE	29.253	41.91	12.657
Round17-BeforeWL-Gopro6-517	25/07/2024 13:21		/Volumes/Short-Term Sexy Fish/2024.07 Tauranga/Individual Aggression/Round 17/Before WL - Round 17 - 25:07:2024/Gopro 6/GX010517.MP4	648.48	29.97	Purple	Attack	Aggression		POINT	29.295	29.295	NA
Round06-BeforeWL-Gopro6-501	13/07/2024 14:33		/Volumes/Sexy Fish Long-Term/2024.07 Tauranga/Individual Aggression/Round 6/Before WL - Round 6 - 13:07:2024/Gopro 6/GX010501.MP4	634.47	29.97	White	Attack	Aggression		POINT	29.296	29.296	NA
Round08-BeforeWL-Gopro5-522	14/07/2024 15:54		/Volumes/Sexy Fish Long-Term/2024.07 Tauranga/Individual Aggression/Round 8/Before WL - Round 8 - 14:07:2024/Gopro 5/GOPR0522.MP4	688.49	29.97	White	Zone 1			STATE	29.305	36.17	6.865
Round15-AfterWL-Gopro2-576	22/07/2024 12:09		/Volumes/Short-Term Sexy Fish/2024.07 Tauranga/Individual Aggression/Round 15/After WL - Round 15 - 22:07:2024/Gopro 2/GOPR0576.MP4	661.76	29.97	Red	Zone 4			STATE	29.317	40.093	10.776
Round04-BeforeWL-Gopro2-516	07/07/2024 16:17		/Volumes/Sexy Fish Long-Term/2024.07 Tauranga/Individual Aggression/Round 4/Before WL - Round 4 - 07:07:2024/Gopro 2/GOPR0516.MP4	720.72	29.97	Untagged	Zone 2			STATE	29.343	29.592	0.249
Round02-AfterWL-Gopro7-500	07/07/2024 14:56		/Volumes/Sexy Fish Long-Term/2024.07 Tauranga/Individual Aggression/Round 2/After WL - Round 2 - 07:07:2024/Gopro 7/GL010500.LRV	581.8	59.94	White	Zone 4			STATE	29.347	32.096	2.749
Round15-BeforeWL-Gopro4-495	21/07/2024 15:27		/Volumes/Short-Term Sexy Fish/2024.07 Tauranga/Individual Aggression/Round 15/Before WL - Round 15 - 21:07:2024/Gopro 4/GOPR0495.MP4	644.11	29.97	Red	Zone 2			STATE	29.349	29.598	0.249
Round06-AfterWL-Gopro2-534	14/07/2024 14:43		/Volumes/Sexy Fish Long-Term/2024.07 Tauranga/Individual Aggression/Round 6/After WL - Round 6 - 14:07:2024/Gopro 2/GOPR0534.MP4	666.63	29.97	Purple	Attack	Aggression		POINT	29.418	29.418	NA
Round12-BeforeWL-Gopro6-510	19/07/2024 15:50		/Volumes/Short-Term Sexy Fish/2024.07 Tauranga/Individual Aggression/Round 12/Before WL - Round 12 - 19:07:2024/Gopro 6/GX010510.MP4	659.03	29.97	Red	Attack	Aggression		POINT	29.43	29.43	NA
Round04-AfterWL-Gopro1-483	08/07/2024 13:43		/Volumes/Sexy Fish Long-Term/2024.07 Tauranga/Individual Aggression/Round 4/After WL - Round 4 - 08:07:2024/Gopro 1/GOPR0483.MP4	680.78	29.97	Untagged	Rush	Aggression		POINT	29.446	29.446	NA
Round03-AfterWL-Gopro1-478	08/07/2024 11:08		/Volumes/Sexy Fish Long-Term/2024.07 Tauranga/Individual Aggression/Round 3/After WL - Round 3 - 08:07:2024/Gopro 1/GOPR0478.MP4	629.76	29.97	White	Zone 1			STATE	29.531	44.048	14.517
Round14-BeforeWL-Gopro4-484	20/07/2024 15:46		/Volumes/Short-Term Sexy Fish/2024.07 Tauranga/Individual Aggression/Round 14/Before WL - Round 14 - 20:07:2024/Gopro 4/GOPR0484.MP4	651.78	29.97	Green	Zone 3			STATE	29.587	30.811	1.224
Round04-BeforeWL-Gopro2-516	07/07/2024 16:17		/Volumes/Sexy Fish Long-Term/2024.07 Tauranga/Individual Aggression/Round 4/Before WL - Round 4 - 07:07:2024/Gopro 2/GOPR0516.MP4	720.72	29.97	Untagged	Zone 3			STATE	29.593	30.224	0.631
Round15-BeforeWL-Gopro4-495	21/07/2024 15:27		/Volumes/Short-Term Sexy Fish/2024.07 Tauranga/Individual Aggression/Round 15/Before WL - Round 15 - 21:07:2024/Gopro 4/GOPR0495.MP4	644.11	29.97	Red	Zone 1			STATE	29.599	30.968	1.369
Round03-AfterWL-Gopro1-478	08/07/2024 11:08		/Volumes/Sexy Fish Long-Term/2024.07 Tauranga/Individual Aggression/Round 3/After WL - Round 3 - 08:07:2024/Gopro 1/GOPR0478.MP4	629.76	29.97	White	Rush	Aggression		POINT	29.667	29.667	NA
Round12-AfterWL-Gopro3-479	20/07/2024 14:38		/Volumes/Short-Term Sexy Fish/2024.07 Tauranga/Individual Aggression/Round 12/After WL - Round 12 - 20:07:2024/Gopro 3/GOPR0479.MP4	665.36	29.97	Red	Attack	Aggression		POINT	29.667	29.667	NA
Round19-BeforeWL-Gopro2-582	26/07/2024 15:12		/Volumes/Short-Term Sexy Fish/2024.07 Tauranga/Individual Aggression/Round 19/Before WL - Round 19 - 26:07:2024/Gopro 2/GOPR0582.MP4	670.7	29.97	Red	Zone 4			STATE	29.672	33.184	3.512
Round14-BeforeWL-Gopro2-560	20/07/2024 15:46		/Volumes/Short-Term Sexy Fish/2024.07 Tauranga/Individual Aggression/Round 14/Before WL - Round 14 - 20:07:2024/Gopro 2/GOPR0560.MP4	667.73	29.97	Purple	Zone 1			STATE	29.721	33.312	3.591
Round02-BeforeWL-Gopro5-466	06/07/2024 15:39		/Volumes/Sexy Fish Long-Term/2024.07 Tauranga/Individual Aggression/Round 2/Before WL - Round 2 - 06:07:2024/Gopro 5/GOPR0466.MP4	720.72	29.97	Yellow	Zone 3			STATE	29.74	33.561	3.821
Round21-AfterWL-Gopro5-570	28/07/2024 14:09		/Volumes/Short-Term Sexy Fish/2024.07 Tauranga/Individual Aggression/Round 21/After WL - Round 21 - 28:07:2024/Gopro 5/GOPR0570.MP4	647.71	29.97	Red	Zone 2			STATE	29.748	30.512	0.764
Round10-BeforeWL-Gopro6-506	18/07/2024 15:02		/Volumes/Short-Term Sexy Fish/2024.07 Tauranga/Individual Aggression/Round 10/Before WL - Round 10 - 18:07:2024/Gopro 6/GX010506.MP4	647.05	29.97	Red	Rush	Aggression		POINT	29.786	29.786	NA
Round18-BeforeWL-Gopro5-559	26/07/2024 14:39		/Volumes/Short-Term Sexy Fish/2024.07 Tauranga/Individual Aggression/Round 18/Before WL - Round 18 - 26:07:2024/Gopro 5/GOPR0559.MP4	668.13	29.97	Green	Zone 2			STATE	29.824	30.233	0.409
Round06-AfterWL-Gopro3-466	14/07/2024 14:43		/Volumes/Sexy Fish Long-Term/2024.07 Tauranga/Individual Aggression/Round 6/After WL - Round 6 - 14:07:2024/Gopro 3/GOPR0466.MP4	678.61	29.97	Green	Attack	Aggression		POINT	29.852	29.852	NA
Round19-AfterWL-Gopro2-592	27/07/2024 14:13		/Volumes/Short-Term Sexy Fish/2024.07 Tauranga/Individual Aggression/Round 19/After WL - Round 19 27:07:2024/Gopro 2/GOPR0592.MP4	651.38	29.97	Red	Zone 1			STATE	29.963	35.998	6.035
Round04-BeforeWL-Gopro4-441	07/07/2024 16:17		/Volumes/Sexy Fish Long-Term/2024.07 Tauranga/Individual Aggression/Round 4/Before WL - Round 4 - 07:07:2024/Gopro 4/GOPR0441.MP4	697.3	29.97	Yellow	Zone 4			STATE	29.974	34.755	4.781
Round20-BeforeWL-Gopro6-524	27/07/2024 14:47		/Volumes/Short-Term Sexy Fish/2024.07 Tauranga/Individual Aggression/Round 20/Before WL - Round 20 - 27:07:2024/Gopro 6/GX010524.MP4	640.64	29.97	Red	Attack	Aggression		POINT	29.978	29.978	NA
Round04-AfterWL-Gopro5-512	08/07/2024 13:43		/Volumes/Sexy Fish Long-Term/2024.07 Tauranga/Individual Aggression/Round 4/After WL - Round 4 - 08:07:2024/Gopro 5/GOPR0512.MP4	662.13	29.97	Red	Zone 2			STATE	29.985	31.733	1.748
Round04-AfterWL-Gopro4-447	08/07/2024 13:43		/Volumes/Sexy Fish Long-Term/2024.07 Tauranga/Individual Aggression/Round 4/After WL - Round 4 - 08:07:2024/Gopro 4/GOPR0447.MP4	663.63	29.97	Yellow	Zone 4			STATE	29.993	51.521	21.528
Round08-AfterWL-Gopro4-467	15/07/2024 14:38		/Volumes/Short-Term Sexy Fish/2024.07 Tauranga/Individual Aggression/Round 8/After WL - Round 8 - 15:07:2024/Gopro 4/GOPR0467.MP4	632.26	29.97	Yellow	Zone 4			STATE	30.003	65.147	35.144
Round17-BeforeWL-Gopro2-578	25/07/2024 13:21		/Volumes/Short-Term Sexy Fish/2024.07 Tauranga/Individual Aggression/Round 17/Before WL - Round 17 - 25:07:2024/Gopro 2/GOPR0578.MP4	670.47	29.97	Purple	Zone 2			STATE	30.063	30.574	0.511
Round16-BeforeWL-Gopro4-497	25/07/2024 12:53		/Volumes/Short-Term Sexy Fish/2024.07 Tauranga/Individual Aggression/Round 16/Before WL - Round 16 - 25:07:2024/Gopro 4/GOPR0497.MP4	647.55	29.97	Purple	Zone 3			STATE	30.084	32.335	2.251
Round11-AfterWL-Gopro5-543	20/07/2024 12:00		/Volumes/Short-Term Sexy Fish/2024.07 Tauranga/Individual Aggression/Round 11/After WL - Round 11 - 20:07:2024/Gopro 5/GOPR0543.MP4	641.24	29.97	Untagged	Attack	Aggression		POINT	30.096	30.096	NA
Round15-BeforeWL-Gopro4-495	21/07/2024 15:27		/Volumes/Short-Term Sexy Fish/2024.07 Tauranga/Individual Aggression/Round 15/Before WL - Round 15 - 21:07:2024/Gopro 4/GOPR0495.MP4	644.11	29.97	Red	Attack	Aggression		POINT	30.101	30.101	NA
Round10-BeforeWL-Gopro1-504	18/07/2024 15:02		/Volumes/Short-Term Sexy Fish/2024.07 Tauranga/Individual Aggression/Round 10/Before WL - Round 10 - 18:07:2024/Gopro 1/GOPR0504.MP4	673.31	29.97	Yellow	Zone 2			STATE	30.132	31.987	1.855
Round10-BeforeWL-Gopro6-506	18/07/2024 15:02		/Volumes/Short-Term Sexy Fish/2024.07 Tauranga/Individual Aggression/Round 10/Before WL - Round 10 - 18:07:2024/Gopro 6/GX010506.MP4	647.05	29.97	Red	Attack	Aggression		POINT	30.185	30.185	NA
Round16-BeforeWL-Gopro5-555	25/07/2024 12:53		/Volumes/Short-Term Sexy Fish/2024.07 Tauranga/Individual Aggression/Round 16/Before WL - Round 16 - 25:07:2024/Gopro 5/GOPR0555.MP4	666.87	29.97	Red	Zone 1			STATE	30.202	54.412	24.21
Round14-BeforeWL-Gopro2-560	20/07/2024 15:46		/Volumes/Short-Term Sexy Fish/2024.07 Tauranga/Individual Aggression/Round 14/Before WL - Round 14 - 20:07:2024/Gopro 2/GOPR0560.MP4	667.73	29.97	Purple	Attack	Aggression		POINT	30.219	30.219	NA
Round04-BeforeWL-Gopro2-516	07/07/2024 16:17		/Volumes/Sexy Fish Long-Term/2024.07 Tauranga/Individual Aggression/Round 4/Before WL - Round 4 - 07:07:2024/Gopro 2/GOPR0516.MP4	720.72	29.97	Untagged	Zone 2			STATE	30.225	30.476	0.251
Round12-AfterWL-Gopro5-548	20/07/2024 14:38		/Volumes/Short-Term Sexy Fish/2024.07 Tauranga/Individual Aggression/Round 12/After WL - Round 12 - 20:07:2024/Gopro 5/GOPR0548.MP4	678.34	29.97	Purple	Zone 3			STATE	30.232	30.547	0.315
Round18-BeforeWL-Gopro5-559	26/07/2024 14:39		/Volumes/Short-Term Sexy Fish/2024.07 Tauranga/Individual Aggression/Round 18/Before WL - Round 18 - 26:07:2024/Gopro 5/GOPR0559.MP4	668.13	29.97	Green	Zone 3			STATE	30.234	30.983	0.749
Round19-BeforeWL-Gopro1-556	26/07/2024 15:12		/Volumes/Short-Term Sexy Fish/2024.07 Tauranga/Individual Aggression/Round 19/Before WL - Round 19 - 26:07:2024/Gopro 1/GOPR0556.MP4	680.91	29.97	Yellow	Zone 2			STATE	30.398	31.647	1.249
Round02-AfterWL-Gopro5-504	07/07/2024 14:56		/Volumes/Sexy Fish Long-Term/2024.07 Tauranga/Individual Aggression/Round 2/After WL - Round 2 - 07:07:2024/Gopro 5/GOPR0504.MP4	564.13	29.97	Untagged	Attack	Aggression		POINT	30.416	30.416	NA
Round12-BeforeWL-Gopro6-510	19/07/2024 15:50		/Volumes/Short-Term Sexy Fish/2024.07 Tauranga/Individual Aggression/Round 12/Before WL - Round 12 - 19:07:2024/Gopro 6/GX010510.MP4	659.03	29.97	Red	Zone 2			STATE	30.433	31.691	1.258
Round11-BeforeWL-Gopro2-551	19/07/2024 15:05		/Volumes/Short-Term Sexy Fish/2024.07 Tauranga/Individual Aggression/Round 11/Before WL - Round 11 - 19:07:2024/Gopro 2/GOPR0551.MP4	646.81	29.97	Purple	Zone 3			STATE	30.467	33.619	3.152
Round04-BeforeWL-Gopro2-516	07/07/2024 16:17		/Volumes/Sexy Fish Long-Term/2024.07 Tauranga/Individual Aggression/Round 4/Before WL - Round 4 - 07:07:2024/Gopro 2/GOPR0516.MP4	720.72	29.97	Untagged	Zone 1			STATE	30.477	30.8	0.323
Round17-AfterWL-Gopro3-491	26/07/2024 13:54		/Volumes/Short-Term Sexy Fish/2024.07 Tauranga/Individual Aggression/Round 17/After WL - Round 17 - 26:07:2024/Gopro 3/GOPR0491.MP4	644.64	29.97	Blue	Zone 3			STATE	30.484	30.984	0.5
Round06-AfterWL-Gopro2-534	14/07/2024 14:43		/Volumes/Sexy Fish Long-Term/2024.07 Tauranga/Individual Aggression/Round 6/After WL - Round 6 - 14:07:2024/Gopro 2/GOPR0534.MP4	666.63	29.97	Purple	Attack	Aggression		POINT	30.485	30.485	NA
Round16-BeforeWL-Gopro5-555	25/07/2024 12:53		/Volumes/Short-Term Sexy Fish/2024.07 Tauranga/Individual Aggression/Round 16/Before WL - Round 16 - 25:07:2024/Gopro 5/GOPR0555.MP4	666.87	29.97	Red	Rush	Aggression		POINT	30.485	30.485	NA
Round21-AfterWL-Gopro5-570	28/07/2024 14:09		/Volumes/Short-Term Sexy Fish/2024.07 Tauranga/Individual Aggression/Round 21/After WL - Round 21 - 28:07:2024/Gopro 5/GOPR0570.MP4	647.71	29.97	Red	Zone 3			STATE	30.513	31.244	0.731
Round21-BeforeWL-Gopro6-525	27/07/2024 15:16		/Users/queha730/Downloads/GL010525.LRV	640.64	29.97	Purple	Zone 4			STATE	30.518	39.943	9.425
Round12-AfterWL-Gopro5-548	20/07/2024 14:38		/Volumes/Short-Term Sexy Fish/2024.07 Tauranga/Individual Aggression/Round 12/After WL - Round 12 - 20:07:2024/Gopro 5/GOPR0548.MP4	678.34	29.97	Purple	Zone 2			STATE	30.548	30.549	0.001
Round12-AfterWL-Gopro5-548	20/07/2024 14:38		/Volumes/Short-Term Sexy Fish/2024.07 Tauranga/Individual Aggression/Round 12/After WL - Round 12 - 20:07:2024/Gopro 5/GOPR0548.MP4	678.34	29.97	Purple	Zone 1			STATE	30.55	30.734	0.184
Round12-AfterWL-Gopro5-548	20/07/2024 14:38		/Volumes/Short-Term Sexy Fish/2024.07 Tauranga/Individual Aggression/Round 12/After WL - Round 12 - 20:07:2024/Gopro 5/GOPR0548.MP4	678.34	29.97	Purple	Attack	Aggression		POINT	30.551	30.551	NA
Round17-BeforeWL-Gopro2-578	25/07/2024 13:21		/Volumes/Short-Term Sexy Fish/2024.07 Tauranga/Individual Aggression/Round 17/Before WL - Round 17 - 25:07:2024/Gopro 2/GOPR0578.MP4	670.47	29.97	Purple	Zone 3			STATE	30.575	31.465	0.89
Round02-BeforeWL-Gopro4-428	06/07/2024 15:39		/Volumes/Sexy Fish Long-Term/2024.07 Tauranga/Individual Aggression/Round 2/Before WL - Round 2 - 06:07:2024/Gopro 4/GOPR0428.MP4	699.13	29.97	Blue	Zone 3			STATE	30.599	31.858	1.259
Round01-BeforeWL-Gopro4-427	06/07/2024 15:06		/Volumes/Sexy Fish Long-Term/2024.07 Tauranga/Individual Aggression/Round 1/Before WL - Round 1 - 06:07:2024/Gopro 4/GOPR0427.MP4	703.34	29.97	Green	Attack	Aggression		POINT	30.68	30.68	NA
Round20-BeforeWL-Gopro6-524	27/07/2024 14:47		/Volumes/Short-Term Sexy Fish/2024.07 Tauranga/Individual Aggression/Round 20/Before WL - Round 20 - 27:07:2024/Gopro 6/GX010524.MP4	640.64	29.97	Red	Attack	Aggression		POINT	30.719	30.719	NA
Round12-AfterWL-Gopro5-548	20/07/2024 14:38		/Volumes/Short-Term Sexy Fish/2024.07 Tauranga/Individual Aggression/Round 12/After WL - Round 12 - 20:07:2024/Gopro 5/GOPR0548.MP4	678.34	29.97	Purple	Zone 2			STATE	30.734	30.735	0.001
Round12-AfterWL-Gopro5-548	20/07/2024 14:38		/Volumes/Short-Term Sexy Fish/2024.07 Tauranga/Individual Aggression/Round 12/After WL - Round 12 - 20:07:2024/Gopro 5/GOPR0548.MP4	678.34	29.97	Purple	Zone 3			STATE	30.735	31.231	0.496
Round20-BeforeWL-Gopro1-567	27/07/2024 14:47		/Volumes/Short-Term Sexy Fish/2024.07 Tauranga/Individual Aggression/Round 20/Before WL - Round 20 - 27:07:2024/Gopro 1/GOPR0567.MP4	688.55	29.97	Purple	Zone 2			STATE	30.739	32.297	1.558
Round18-AfterWL-Gopro2-587	27/07/2024 11:39		/Volumes/Short-Term Sexy Fish/2024.07 Tauranga/Individual Aggression/Round 18/After WL - Round 18 - 27:07:2024/Gopro 2/GOPR0587.MP4	663.8	29.97	Red	Zone 2			STATE	30.76	35.973	5.213
Round06-BeforeWL-Gopro6-501	13/07/2024 14:33		/Volumes/Sexy Fish Long-Term/2024.07 Tauranga/Individual Aggression/Round 6/Before WL - Round 6 - 13:07:2024/Gopro 6/GX010501.MP4	634.47	29.97	White	Attack	Aggression		POINT	30.787	30.787	NA
Round04-BeforeWL-Gopro2-516	07/07/2024 16:17		/Volumes/Sexy Fish Long-Term/2024.07 Tauranga/Individual Aggression/Round 4/Before WL - Round 4 - 07:07:2024/Gopro 2/GOPR0516.MP4	720.72	29.97	Untagged	Zone 2			STATE	30.801	31.05	0.249
Round21-BeforeWL-Gopro2-594	27/07/2024 15:16		/Users/queha730/Downloads/Before WL - Round 21 - 27:07:2024/Gopro 2/GOPR0594.MP4	678.31	29.97	Red	Zone 3			STATE	30.804	32.048	1.244
Round14-BeforeWL-Gopro4-484	20/07/2024 15:46		/Volumes/Short-Term Sexy Fish/2024.07 Tauranga/Individual Aggression/Round 14/Before WL - Round 14 - 20:07:2024/Gopro 4/GOPR0484.MP4	651.78	29.97	Green	Zone 4			STATE	30.812	35.504	4.692
Round04-BeforeWL-Gopro3-458	07/07/2024 16:17		/Volumes/Sexy Fish Long-Term/2024.07 Tauranga/Individual Aggression/Round 4/Before WL - Round 4 - 07:07:2024/Gopro 3/GOPR0458.MP4	720.72	29.97	Purple	Zone 4			STATE	30.916	44.864	13.948
Round08-BeforeWL-Gopro5-522	14/07/2024 15:54		/Volumes/Sexy Fish Long-Term/2024.07 Tauranga/Individual Aggression/Round 8/Before WL - Round 8 - 14:07:2024/Gopro 5/GOPR0522.MP4	688.49	29.97	White	Rush	Aggression		POINT	30.917	30.917	NA
Round16-BeforeWL-Gopro2-577	25/07/2024 12:53		/Volumes/Short-Term Sexy Fish/2024.07 Tauranga/Individual Aggression/Round 16/Before WL - Round 16 - 25:07:2024/Gopro 2/GOPR0577.MP4	673.11	29.97	Green	Zone 4			STATE	30.929	59.494	28.565
Round13-AfterWL-Gopro6-514	21/07/2024 12:00		/Volumes/Short-Term Sexy Fish/2024.07 Tauranga/Individual Aggression/Round 13 /After WL - Round 13 - 21:07:2024/Gopro 6/GX010514.MP4	640.64	29.97	Purple	Zone 2			STATE	30.934	32.435	1.501
Round19-AfterWL-Gopro2-592	27/07/2024 14:13		/Volumes/Short-Term Sexy Fish/2024.07 Tauranga/Individual Aggression/Round 19/After WL - Round 19 27:07:2024/Gopro 2/GOPR0592.MP4	651.38	29.97	Red	Attack	Aggression		POINT	30.967	30.967	NA
Round15-BeforeWL-Gopro4-495	21/07/2024 15:27		/Volumes/Short-Term Sexy Fish/2024.07 Tauranga/Individual Aggression/Round 15/Before WL - Round 15 - 21:07:2024/Gopro 4/GOPR0495.MP4	644.11	29.97	Red	Zone 2			STATE	30.969	31.957	0.988
Round21-AfterWL-Gopro3-503	28/07/2024 14:09		/Volumes/Short-Term Sexy Fish/2024.07 Tauranga/Individual Aggression/Round 21/After WL - Round 21 - 28:07:2024/Gopro 3/GOPR0503.MP4	644.98	29.97	Purple	Zone 2			STATE	30.98	33.239	2.259
Round16-BeforeWL-Gopro5-555	25/07/2024 12:53		/Volumes/Short-Term Sexy Fish/2024.07 Tauranga/Individual Aggression/Round 16/Before WL - Round 16 - 25:07:2024/Gopro 5/GOPR0555.MP4	666.87	29.97	Red	Attack	Aggression		POINT	30.984	30.984	NA
Round18-BeforeWL-Gopro5-559	26/07/2024 14:39		/Volumes/Short-Term Sexy Fish/2024.07 Tauranga/Individual Aggression/Round 18/Before WL - Round 18 - 26:07:2024/Gopro 5/GOPR0559.MP4	668.13	29.97	Green	Zone 4			STATE	30.984	609.878	578.894
Round17-AfterWL-Gopro3-491	26/07/2024 13:54		/Volumes/Short-Term Sexy Fish/2024.07 Tauranga/Individual Aggression/Round 17/After WL - Round 17 - 26:07:2024/Gopro 3/GOPR0491.MP4	644.64	29.97	Blue	Zone 2			STATE	30.985	31.483	0.498
Round06-BeforeWL-Gopro5-514	13/07/2024 14:33		/Volumes/Sexy Fish Long-Term/2024.07 Tauranga/Individual Aggression/Round 6/Before WL - Round 6 - 13:07:2024/Gopro 5/GOPR0514.MP4	691.92	29.97	Purple	Zone 1			STATE	30.986	79.852	48.866
Round04-BeforeWL-Gopro2-516	07/07/2024 16:17		/Volumes/Sexy Fish Long-Term/2024.07 Tauranga/Individual Aggression/Round 4/Before WL - Round 4 - 07:07:2024/Gopro 2/GOPR0516.MP4	720.72	29.97	Untagged	Zone 3			STATE	31.051	31.301	0.25
Round20-AfterWL-Gopro5-565	28/07/2024 11:36		/Volumes/Short-Term Sexy Fish/2024.07 Tauranga/Individual Aggression/Round 20/After WL - Round 20 - 28:07:2024/Gopro 5/GOPR0565.MP4	699.23	29.97	Purple	Zone 3			STATE	31.107	33.109	2.002
Round17-BeforeWL-Gopro6-517	25/07/2024 13:21		/Volumes/Short-Term Sexy Fish/2024.07 Tauranga/Individual Aggression/Round 17/Before WL - Round 17 - 25:07:2024/Gopro 6/GX010517.MP4	648.48	29.97	Purple	Attack	Aggression		POINT	31.206	31.206	NA
Round12-AfterWL-Gopro5-548	20/07/2024 14:38		/Volumes/Short-Term Sexy Fish/2024.07 Tauranga/Individual Aggression/Round 12/After WL - Round 12 - 20:07:2024/Gopro 5/GOPR0548.MP4	678.34	29.97	Purple	Zone 4			STATE	31.232	31.87	0.638
Round21-AfterWL-Gopro5-570	28/07/2024 14:09		/Volumes/Short-Term Sexy Fish/2024.07 Tauranga/Individual Aggression/Round 21/After WL - Round 21 - 28:07:2024/Gopro 5/GOPR0570.MP4	647.71	29.97	Red	Zone 4			STATE	31.245	38.276	7.031
Round04-BeforeWL-Gopro2-516	07/07/2024 16:17		/Volumes/Sexy Fish Long-Term/2024.07 Tauranga/Individual Aggression/Round 4/Before WL - Round 4 - 07:07:2024/Gopro 2/GOPR0516.MP4	720.72	29.97	Untagged	Zone 4			STATE	31.302	33.367	2.065
Round14-BeforeWL-Gopro2-560	20/07/2024 15:46		/Volumes/Short-Term Sexy Fish/2024.07 Tauranga/Individual Aggression/Round 14/Before WL - Round 14 - 20:07:2024/Gopro 2/GOPR0560.MP4	667.73	29.97	Purple	Attack	Aggression		POINT	31.302	31.302	NA
Round21-AfterWL-Gopro6-527	28/07/2024 14:09		/Volumes/Short-Term Sexy Fish/2024.07 Tauranga/Individual Aggression/Round 21/After WL - Round 21 - 28:07:2024/Gopro 6/GX010527.MP4	640.64	29.97	Purple	Zone 4			STATE	31.455	34.187	2.732
Round17-BeforeWL-Gopro2-578	25/07/2024 13:21		/Volumes/Short-Term Sexy Fish/2024.07 Tauranga/Individual Aggression/Round 17/Before WL - Round 17 - 25:07:2024/Gopro 2/GOPR0578.MP4	670.47	29.97	Purple	Zone 4			STATE	31.466	45.682	14.216
Round17-AfterWL-Gopro3-491	26/07/2024 13:54		/Volumes/Short-Term Sexy Fish/2024.07 Tauranga/Individual Aggression/Round 17/After WL - Round 17 - 26:07:2024/Gopro 3/GOPR0491.MP4	644.64	29.97	Blue	Zone 1			STATE	31.484	34.24	2.756
Round19-AfterWL-Gopro4-520	27/07/2024 14:13		/Volumes/Short-Term Sexy Fish/2024.07 Tauranga/Individual Aggression/Round 19/After WL - Round 19 27:07:2024/Gopro 4/GOPR0520.MP4	634.4	29.97	Yellow	Zone 2			STATE	31.557	35.307	3.75
Round19-BeforeWL-Gopro1-556	26/07/2024 15:12		/Volumes/Short-Term Sexy Fish/2024.07 Tauranga/Individual Aggression/Round 19/Before WL - Round 19 - 26:07:2024/Gopro 1/GOPR0556.MP4	680.91	29.97	Yellow	Zone 3			STATE	31.648	33.647	1.999
Round19-BeforeWL-Gopro4-510	26/07/2024 15:12		/Volumes/Short-Term Sexy Fish/2024.07 Tauranga/Individual Aggression/Round 19/Before WL - Round 19 - 26:07:2024/Gopro 4/GOPR0510.MP4	645.71	29.97	Red	Zone 2			STATE	31.67	33.332	1.662
Round18-BeforeWL-Gopro6-519	26/07/2024 14:39		/Volumes/Short-Term Sexy Fish/2024.07 Tauranga/Individual Aggression/Round 18/Before WL - Round 18 - 26:07:2024/Gopro 6/GX010519.MP4	647.98	29.97	Red	Zone 3			STATE	31.685	63.967	32.282
Round12-BeforeWL-Gopro6-510	19/07/2024 15:50		/Volumes/Short-Term Sexy Fish/2024.07 Tauranga/Individual Aggression/Round 12/Before WL - Round 12 - 19:07:2024/Gopro 6/GX010510.MP4	659.03	29.97	Red	Zone 3			STATE	31.692	255.659	223.967
Round04-AfterWL-Gopro5-512	08/07/2024 13:43		/Volumes/Sexy Fish Long-Term/2024.07 Tauranga/Individual Aggression/Round 4/After WL - Round 4 - 08:07:2024/Gopro 5/GOPR0512.MP4	662.13	29.97	Red	Zone 3			STATE	31.734	32.486	0.752
Round06-AfterWL-Gopro2-534	14/07/2024 14:43		/Volumes/Sexy Fish Long-Term/2024.07 Tauranga/Individual Aggression/Round 6/After WL - Round 6 - 14:07:2024/Gopro 2/GOPR0534.MP4	666.63	29.97	Purple	Attack	Aggression		POINT	31.738	31.738	NA
Round02-BeforeWL-Gopro4-428	06/07/2024 15:39		/Volumes/Sexy Fish Long-Term/2024.07 Tauranga/Individual Aggression/Round 2/Before WL - Round 2 - 06:07:2024/Gopro 4/GOPR0428.MP4	699.13	29.97	Blue	Zone 2			STATE	31.859	32.608	0.749
Round12-AfterWL-Gopro5-548	20/07/2024 14:38		/Volumes/Short-Term Sexy Fish/2024.07 Tauranga/Individual Aggression/Round 12/After WL - Round 12 - 20:07:2024/Gopro 5/GOPR0548.MP4	678.34	29.97	Purple	Zone 3			STATE	31.871	32.119	0.248
Round15-BeforeWL-Gopro4-495	21/07/2024 15:27		/Volumes/Short-Term Sexy Fish/2024.07 Tauranga/Individual Aggression/Round 15/Before WL - Round 15 - 21:07:2024/Gopro 4/GOPR0495.MP4	644.11	29.97	Red	Zone 3			STATE	31.958	33.851	1.893
Round10-BeforeWL-Gopro1-504	18/07/2024 15:02		/Volumes/Short-Term Sexy Fish/2024.07 Tauranga/Individual Aggression/Round 10/Before WL - Round 10 - 18:07:2024/Gopro 1/GOPR0504.MP4	673.31	29.97	Yellow	Zone 1			STATE	31.988	46.374	14.386
Round02-BeforeWL-Gopro7-499	06/07/2024 15:39		/Volumes/Sexy Fish Long-Term/2024.07 Tauranga/Individual Aggression/Round 2/Before WL - Round 2 - 06:07:2024/Gopro 7/GX010499.MP4	649.33	59.94	Red	Rush	Aggression		POINT	32.02	32.02	NA
Round21-BeforeWL-Gopro2-594	27/07/2024 15:16		/Users/queha730/Downloads/Before WL - Round 21 - 27:07:2024/Gopro 2/GOPR0594.MP4	678.31	29.97	Red	Zone 2			STATE	32.049	32.3	0.251
Round07-AfterWL-Gopro4-462	15/07/2024 11:50		/Volumes/Sexy Fish Long-Term/2024.07 Tauranga/Individual Aggression/Round 7/After WL - Round 7 - 15:07:2024/Gopro 4/GOPR0462.MP4	670.57	29.97	Blue	Zone 2			STATE	32.062	63.515	31.453
Round02-AfterWL-Gopro7-500	07/07/2024 14:56		/Volumes/Sexy Fish Long-Term/2024.07 Tauranga/Individual Aggression/Round 2/After WL - Round 2 - 07:07:2024/Gopro 7/GL010500.LRV	581.8	59.94	White	Zone 3			STATE	32.097	32.846	0.749
Round12-AfterWL-Gopro5-548	20/07/2024 14:38		/Volumes/Short-Term Sexy Fish/2024.07 Tauranga/Individual Aggression/Round 12/After WL - Round 12 - 20:07:2024/Gopro 5/GOPR0548.MP4	678.34	29.97	Purple	Zone 2			STATE	32.12	32.186	0.066
Round11-AfterWL-Gopro4-477	20/07/2024 12:00		/Volumes/Short-Term Sexy Fish/2024.07 Tauranga/Individual Aggression/Round 11/After WL - Round 11 - 20:07:2024/Gopro 4/GOPR0477.MP4	654.25	29.97	Yellow	Attack	Aggression		POINT	32.121	32.121	NA
Round09-AfterWL-Gopro6-507	19/07/2024 11:42		/Volumes/Short-Term Sexy Fish/2024.07 Tauranga/Individual Aggression/Round 9/After WL - Round 9 - 19:07:2024/Gopro 6/GX010507.MP4	648.55	29.97	Purple	Attack	Aggression		POINT	32.179	32.179	NA
Round12-AfterWL-Gopro5-548	20/07/2024 14:38		/Volumes/Short-Term Sexy Fish/2024.07 Tauranga/Individual Aggression/Round 12/After WL - Round 12 - 20:07:2024/Gopro 5/GOPR0548.MP4	678.34	29.97	Purple	Zone 1			STATE	32.187	32.436	0.249
Round17-BeforeWL-Gopro1-543	25/07/2024 13:21		/Volumes/Short-Term Sexy Fish/2024.07 Tauranga/Individual Aggression/Round 17/Before WL - Round 17 - 25:07:2024/Gopro 1/GOPR0543.MP4	678.78	29.97	Blue	Zone 3			STATE	32.229	34.504	2.275
Round17-AfterWL-Gopro3-491	26/07/2024 13:54		/Volumes/Short-Term Sexy Fish/2024.07 Tauranga/Individual Aggression/Round 17/After WL - Round 17 - 26:07:2024/Gopro 3/GOPR0491.MP4	644.64	29.97	Blue	Attack	Aggression		POINT	32.239	32.239	NA
Round16-BeforeWL-Gopro5-555	25/07/2024 12:53		/Volumes/Short-Term Sexy Fish/2024.07 Tauranga/Individual Aggression/Round 16/Before WL - Round 16 - 25:07:2024/Gopro 5/GOPR0555.MP4	666.87	29.97	Red	Attack	Aggression		POINT	32.272	32.272	NA
Round20-BeforeWL-Gopro1-567	27/07/2024 14:47		/Volumes/Short-Term Sexy Fish/2024.07 Tauranga/Individual Aggression/Round 20/Before WL - Round 20 - 27:07:2024/Gopro 1/GOPR0567.MP4	688.55	29.97	Purple	Zone 1			STATE	32.298	47.728	15.43
Round21-BeforeWL-Gopro2-594	27/07/2024 15:16		/Users/queha730/Downloads/Before WL - Round 21 - 27:07:2024/Gopro 2/GOPR0594.MP4	678.31	29.97	Red	Zone 1			STATE	32.301	40.804	8.503
Round16-BeforeWL-Gopro4-497	25/07/2024 12:53		/Volumes/Short-Term Sexy Fish/2024.07 Tauranga/Individual Aggression/Round 16/Before WL - Round 16 - 25:07:2024/Gopro 4/GOPR0497.MP4	647.55	29.97	Purple	Zone 4			STATE	32.336	40.075	7.739
Round12-AfterWL-Gopro5-548	20/07/2024 14:38		/Volumes/Short-Term Sexy Fish/2024.07 Tauranga/Individual Aggression/Round 12/After WL - Round 12 - 20:07:2024/Gopro 5/GOPR0548.MP4	678.34	29.97	Purple	Attack	Aggression		POINT	32.368	32.368	NA
Round13-AfterWL-Gopro6-514	21/07/2024 12:00		/Volumes/Short-Term Sexy Fish/2024.07 Tauranga/Individual Aggression/Round 13 /After WL - Round 13 - 21:07:2024/Gopro 6/GX010514.MP4	640.64	29.97	Purple	Zone 1			STATE	32.436	68.827	36.391
Round12-AfterWL-Gopro5-548	20/07/2024 14:38		/Volumes/Short-Term Sexy Fish/2024.07 Tauranga/Individual Aggression/Round 12/After WL - Round 12 - 20:07:2024/Gopro 5/GOPR0548.MP4	678.34	29.97	Purple	Zone 2			STATE	32.437	32.686	0.249
Round18-BeforeWL-Gopro4-509	26/07/2024 14:39		/Volumes/Short-Term Sexy Fish/2024.07 Tauranga/Individual Aggression/Round 18/Before WL - Round 18 - 26:07:2024/Gopro 4/GOPR0509.MP4	642.51	29.97	Red	Zone 3			STATE	32.465	64.9	32.435
Round01-BeforeWL-Gopro1-466	06/07/2024 15:06		/Volumes/Sexy Fish Long-Term/2024.07 Tauranga/Individual Aggression/Round 1/Before WL - Round 1 - 06:07:2024/Gopro 1/GOPR0466.MP4	642.31	29.97	White	Zone 2			STATE	32.472	34.466	1.994
Round04-AfterWL-Gopro5-512	08/07/2024 13:43		/Volumes/Sexy Fish Long-Term/2024.07 Tauranga/Individual Aggression/Round 4/After WL - Round 4 - 08:07:2024/Gopro 5/GOPR0512.MP4	662.13	29.97	Red	Zone 4			STATE	32.487	64.401	31.914
Round20-AfterWL-Gopro3-502	28/07/2024 11:36		/Volumes/Short-Term Sexy Fish/2024.07 Tauranga/Individual Aggression/Round 20/After WL - Round 20 - 28:07:2024/Gopro 3/GOPR0502.MP4	672.67	29.97	Green	Zone 3			STATE	32.554	34.119	1.565
Round02-BeforeWL-Gopro4-428	06/07/2024 15:39		/Volumes/Sexy Fish Long-Term/2024.07 Tauranga/Individual Aggression/Round 2/Before WL - Round 2 - 06:07:2024/Gopro 4/GOPR0428.MP4	699.13	29.97	Blue	Zone 1			STATE	32.609	36.808	4.199
Round09-BeforeWL-Gopro4-468	18/07/2024 14:32		/Volumes/Short-Term Sexy Fish/2024.07 Tauranga/Individual Aggression/Round 9/Before WL - Round 9 - 18:07:2024/Gopro 4/GOPR0468.MP4	659.76	29.97	White	Zone 4			STATE	32.62	34.505	1.885
Round10-BeforeWL-Gopro1-504	18/07/2024 15:02		/Volumes/Short-Term Sexy Fish/2024.07 Tauranga/Individual Aggression/Round 10/Before WL - Round 10 - 18:07:2024/Gopro 1/GOPR0504.MP4	673.31	29.97	Yellow	Attack	Aggression		POINT	32.627	32.627	NA
Round12-AfterWL-Gopro5-548	20/07/2024 14:38		/Volumes/Short-Term Sexy Fish/2024.07 Tauranga/Individual Aggression/Round 12/After WL - Round 12 - 20:07:2024/Gopro 5/GOPR0548.MP4	678.34	29.97	Purple	Zone 3			STATE	32.687	32.936	0.249
Round19-AfterWL-Gopro2-592	27/07/2024 14:13		/Volumes/Short-Term Sexy Fish/2024.07 Tauranga/Individual Aggression/Round 19/After WL - Round 19 27:07:2024/Gopro 2/GOPR0592.MP4	651.38	29.97	Red	Attack	Aggression		POINT	32.751	32.751	NA
Round02-BeforeWL-Gopro4-428	06/07/2024 15:39		/Volumes/Sexy Fish Long-Term/2024.07 Tauranga/Individual Aggression/Round 2/Before WL - Round 2 - 06:07:2024/Gopro 4/GOPR0428.MP4	699.13	29.97	Blue	Rush	Aggression		POINT	32.801	32.801	NA
Round02-AfterWL-Gopro7-500	07/07/2024 14:56		/Volumes/Sexy Fish Long-Term/2024.07 Tauranga/Individual Aggression/Round 2/After WL - Round 2 - 07:07:2024/Gopro 7/GL010500.LRV	581.8	59.94	White	Zone 2			STATE	32.847	33.346	0.499
Round06-BeforeWL-Gopro5-514	13/07/2024 14:33		/Volumes/Sexy Fish Long-Term/2024.07 Tauranga/Individual Aggression/Round 6/Before WL - Round 6 - 13:07:2024/Gopro 5/GOPR0514.MP4	691.92	29.97	Purple	Attack	Aggression		POINT	32.87	32.87	NA
Round12-AfterWL-Gopro5-548	20/07/2024 14:38		/Volumes/Short-Term Sexy Fish/2024.07 Tauranga/Individual Aggression/Round 12/After WL - Round 12 - 20:07:2024/Gopro 5/GOPR0548.MP4	678.34	29.97	Purple	Zone 4			STATE	32.937	602.157	569.22
Round20-AfterWL-Gopro5-565	28/07/2024 11:36		/Volumes/Short-Term Sexy Fish/2024.07 Tauranga/Individual Aggression/Round 20/After WL - Round 20 - 28:07:2024/Gopro 5/GOPR0565.MP4	699.23	29.97	Purple	Zone 4			STATE	33.11	44.114	11.004
Round19-BeforeWL-Gopro2-582	26/07/2024 15:12		/Volumes/Short-Term Sexy Fish/2024.07 Tauranga/Individual Aggression/Round 19/Before WL - Round 19 - 26:07:2024/Gopro 2/GOPR0582.MP4	670.7	29.97	Red	Zone 3			STATE	33.185	34.437	1.252
Round17-BeforeWL-Gopro6-517	25/07/2024 13:21		/Volumes/Short-Term Sexy Fish/2024.07 Tauranga/Individual Aggression/Round 17/Before WL - Round 17 - 25:07:2024/Gopro 6/GX010517.MP4	648.48	29.97	Purple	Rush	Aggression		POINT	33.19	33.19	NA
Round21-AfterWL-Gopro3-503	28/07/2024 14:09		/Volumes/Short-Term Sexy Fish/2024.07 Tauranga/Individual Aggression/Round 21/After WL - Round 21 - 28:07:2024/Gopro 3/GOPR0503.MP4	644.98	29.97	Purple	Zone 1			STATE	33.24	36.753	3.513
Round06-AfterWL-Gopro2-534	14/07/2024 14:43		/Volumes/Sexy Fish Long-Term/2024.07 Tauranga/Individual Aggression/Round 6/After WL - Round 6 - 14:07:2024/Gopro 2/GOPR0534.MP4	666.63	29.97	Purple	Attack	Aggression		POINT	33.249	33.249	NA
Round02-BeforeWL-Gopro7-499	06/07/2024 15:39		/Volumes/Sexy Fish Long-Term/2024.07 Tauranga/Individual Aggression/Round 2/Before WL - Round 2 - 06:07:2024/Gopro 7/GX010499.MP4	649.33	59.94	Red	Zone 2			STATE	33.264	35.768	2.504
Round20-BeforeWL-Gopro1-567	27/07/2024 14:47		/Volumes/Short-Term Sexy Fish/2024.07 Tauranga/Individual Aggression/Round 20/Before WL - Round 20 - 27:07:2024/Gopro 1/GOPR0567.MP4	688.55	29.97	Purple	Rush	Aggression		POINT	33.303	33.303	NA
Round21-BeforeWL-Gopro2-594	27/07/2024 15:16		/Users/queha730/Downloads/Before WL - Round 21 - 27:07:2024/Gopro 2/GOPR0594.MP4	678.31	29.97	Red	Rush	Aggression		POINT	33.303	33.303	NA
Round14-BeforeWL-Gopro2-560	20/07/2024 15:46		/Volumes/Short-Term Sexy Fish/2024.07 Tauranga/Individual Aggression/Round 14/Before WL - Round 14 - 20:07:2024/Gopro 2/GOPR0560.MP4	667.73	29.97	Purple	Zone 2			STATE	33.313	34.313	1
Round19-BeforeWL-Gopro4-510	26/07/2024 15:12		/Volumes/Short-Term Sexy Fish/2024.07 Tauranga/Individual Aggression/Round 19/Before WL - Round 19 - 26:07:2024/Gopro 4/GOPR0510.MP4	645.71	29.97	Red	Zone 3			STATE	33.333	34.827	1.494
Round02-AfterWL-Gopro7-500	07/07/2024 14:56		/Volumes/Sexy Fish Long-Term/2024.07 Tauranga/Individual Aggression/Round 2/After WL - Round 2 - 07:07:2024/Gopro 7/GL010500.LRV	581.8	59.94	White	Zone 1			STATE	33.347	48.117	14.77
Round04-BeforeWL-Gopro2-516	07/07/2024 16:17		/Volumes/Sexy Fish Long-Term/2024.07 Tauranga/Individual Aggression/Round 4/Before WL - Round 4 - 07:07:2024/Gopro 2/GOPR0516.MP4	720.72	29.97	Untagged	Zone 3			STATE	33.368	33.618	0.25
Round13-AfterWL-Gopro6-514	21/07/2024 12:00		/Volumes/Short-Term Sexy Fish/2024.07 Tauranga/Individual Aggression/Round 13 /After WL - Round 13 - 21:07:2024/Gopro 6/GX010514.MP4	640.64	29.97	Purple	Rush	Aggression		POINT	33.431	33.431	NA
Round08-BeforeWL-Gopro2-536	14/07/2024 15:54		/Volumes/Sexy Fish Long-Term/2024.07 Tauranga/Individual Aggression/Round 8/Before WL - Round 8 - 14:07:2024/Gopro 2/GOPR0536.MP4	658.39	29.97	Purple	Zone 4			STATE	33.437	604.927	571.49
Round21-AfterWL-Gopro3-503	28/07/2024 14:09		/Volumes/Short-Term Sexy Fish/2024.07 Tauranga/Individual Aggression/Round 21/After WL - Round 21 - 28:07:2024/Gopro 3/GOPR0503.MP4	644.98	29.97	Purple	Rush	Aggression		POINT	33.517	33.517	NA
Round02-BeforeWL-Gopro5-466	06/07/2024 15:39		/Volumes/Sexy Fish Long-Term/2024.07 Tauranga/Individual Aggression/Round 2/Before WL - Round 2 - 06:07:2024/Gopro 5/GOPR0466.MP4	720.72	29.97	Yellow	Zone 2			STATE	33.562	34.906	1.344
Round04-BeforeWL-Gopro2-516	07/07/2024 16:17		/Volumes/Sexy Fish Long-Term/2024.07 Tauranga/Individual Aggression/Round 4/Before WL - Round 4 - 07:07:2024/Gopro 2/GOPR0516.MP4	720.72	29.97	Untagged	Zone 2			STATE	33.619	33.865	0.246
Round11-BeforeWL-Gopro2-551	19/07/2024 15:05		/Volumes/Short-Term Sexy Fish/2024.07 Tauranga/Individual Aggression/Round 11/Before WL - Round 11 - 19:07:2024/Gopro 2/GOPR0551.MP4	646.81	29.97	Purple	Zone 2			STATE	33.62	34.874	1.254
Round19-BeforeWL-Gopro1-556	26/07/2024 15:12		/Volumes/Short-Term Sexy Fish/2024.07 Tauranga/Individual Aggression/Round 19/Before WL - Round 19 - 26:07:2024/Gopro 1/GOPR0556.MP4	680.91	29.97	Yellow	Zone 4			STATE	33.648	38.21	4.562
Round19-AfterWL-Gopro2-592	27/07/2024 14:13		/Volumes/Short-Term Sexy Fish/2024.07 Tauranga/Individual Aggression/Round 19/After WL - Round 19 27:07:2024/Gopro 2/GOPR0592.MP4	651.38	29.97	Red	Attack	Aggression		POINT	33.75	33.75	NA
Round17-BeforeWL-Gopro6-517	25/07/2024 13:21		/Volumes/Short-Term Sexy Fish/2024.07 Tauranga/Individual Aggression/Round 17/Before WL - Round 17 - 25:07:2024/Gopro 6/GX010517.MP4	648.48	29.97	Purple	Attack	Aggression		POINT	33.802	33.802	NA
Round15-BeforeWL-Gopro4-495	21/07/2024 15:27		/Volumes/Short-Term Sexy Fish/2024.07 Tauranga/Individual Aggression/Round 15/Before WL - Round 15 - 21:07:2024/Gopro 4/GOPR0495.MP4	644.11	29.97	Red	Zone 4			STATE	33.852	41.661	7.809
Round04-BeforeWL-Gopro2-516	07/07/2024 16:17		/Volumes/Sexy Fish Long-Term/2024.07 Tauranga/Individual Aggression/Round 4/Before WL - Round 4 - 07:07:2024/Gopro 2/GOPR0516.MP4	720.72	29.97	Untagged	Zone 1			STATE	33.866	622.194	588.328
Round21-BeforeWL-Gopro4-522	27/07/2024 15:16		/Users/queha730/Downloads/Before WL - Round 21 - 27:07:2024/Gopro 4/GOPR0522.MP4	653.49	29.97	Red	Attack	Aggression		POINT	33.939	33.939	NA
Round19-BeforeWL-Gopro6-520	26/07/2024 15:12		/Volumes/Short-Term Sexy Fish/2024.07 Tauranga/Individual Aggression/Round 19/Before WL - Round 19 - 26:07:2024/Gopro 6/GX010520.MP4	662.76	29.97	Untagged	Zone 2			STATE	33.963	38.191	4.228
Round20-AfterWL-Gopro3-502	28/07/2024 11:36		/Volumes/Short-Term Sexy Fish/2024.07 Tauranga/Individual Aggression/Round 20/After WL - Round 20 - 28:07:2024/Gopro 3/GOPR0502.MP4	672.67	29.97	Green	Zone 2			STATE	34.12	36.369	2.249
Round13-AfterWL-Gopro6-514	21/07/2024 12:00		/Volumes/Short-Term Sexy Fish/2024.07 Tauranga/Individual Aggression/Round 13 /After WL - Round 13 - 21:07:2024/Gopro 6/GX010514.MP4	640.64	29.97	Purple	Rush	Aggression		POINT	34.188	34.188	NA
Round21-AfterWL-Gopro6-527	28/07/2024 14:09		/Volumes/Short-Term Sexy Fish/2024.07 Tauranga/Individual Aggression/Round 21/After WL - Round 21 - 28:07:2024/Gopro 6/GX010527.MP4	640.64	29.97	Purple	Zone 3			STATE	34.188	35.938	1.75
Round17-AfterWL-Gopro3-491	26/07/2024 13:54		/Volumes/Short-Term Sexy Fish/2024.07 Tauranga/Individual Aggression/Round 17/After WL - Round 17 - 26:07:2024/Gopro 3/GOPR0491.MP4	644.64	29.97	Blue	Zone 2			STATE	34.241	35.24	0.999
Round06-AfterWL-Gopro2-534	14/07/2024 14:43		/Volumes/Sexy Fish Long-Term/2024.07 Tauranga/Individual Aggression/Round 6/After WL - Round 6 - 14:07:2024/Gopro 2/GOPR0534.MP4	666.63	29.97	Purple	Attack	Aggression		POINT	34.245	34.245	NA
Round14-BeforeWL-Gopro2-560	20/07/2024 15:46		/Volumes/Short-Term Sexy Fish/2024.07 Tauranga/Individual Aggression/Round 14/Before WL - Round 14 - 20:07:2024/Gopro 2/GOPR0560.MP4	667.73	29.97	Purple	Zone 3			STATE	34.314	38.814	4.5
Round19-BeforeWL-Gopro2-582	26/07/2024 15:12		/Volumes/Short-Term Sexy Fish/2024.07 Tauranga/Individual Aggression/Round 19/Before WL - Round 19 - 26:07:2024/Gopro 2/GOPR0582.MP4	670.7	29.97	Red	Zone 2			STATE	34.438	35.444	1.006
Round01-BeforeWL-Gopro1-466	06/07/2024 15:06		/Volumes/Sexy Fish Long-Term/2024.07 Tauranga/Individual Aggression/Round 1/Before WL - Round 1 - 06:07:2024/Gopro 1/GOPR0466.MP4	642.31	29.97	White	Zone 1			STATE	34.467	38.715	4.248
Round04-AfterWL-Gopro1-483	08/07/2024 13:43		/Volumes/Sexy Fish Long-Term/2024.07 Tauranga/Individual Aggression/Round 4/After WL - Round 4 - 08:07:2024/Gopro 1/GOPR0483.MP4	680.78	29.97	Untagged	Attack	Aggression		POINT	34.505	34.505	NA
Round17-BeforeWL-Gopro1-543	25/07/2024 13:21		/Volumes/Short-Term Sexy Fish/2024.07 Tauranga/Individual Aggression/Round 17/Before WL - Round 17 - 25:07:2024/Gopro 1/GOPR0543.MP4	678.78	29.97	Blue	Zone 2			STATE	34.505	35.754	1.249
Round09-BeforeWL-Gopro4-468	18/07/2024 14:32		/Volumes/Short-Term Sexy Fish/2024.07 Tauranga/Individual Aggression/Round 9/Before WL - Round 9 - 18:07:2024/Gopro 4/GOPR0468.MP4	659.76	29.97	White	Zone 3			STATE	34.506	35.507	1.001
Round21-AfterWL-Gopro3-503	28/07/2024 14:09		/Volumes/Short-Term Sexy Fish/2024.07 Tauranga/Individual Aggression/Round 21/After WL - Round 21 - 28:07:2024/Gopro 3/GOPR0503.MP4	644.98	29.97	Purple	Attack	Aggression		POINT	34.512	34.512	NA
Round08-AfterWL-Gopro6-504	15/07/2024 14:38		/Volumes/Sexy Fish Long-Term/2024.07 Tauranga/Individual Aggression/Round 8/After WL - Round 8 - 15:07:2024/Gopro 6/GX010504.MP4	677.61	29.97	White	Zone 3			STATE	34.689	35.19	0.501
Round04-BeforeWL-Gopro4-441	07/07/2024 16:17		/Volumes/Sexy Fish Long-Term/2024.07 Tauranga/Individual Aggression/Round 4/Before WL - Round 4 - 07:07:2024/Gopro 4/GOPR0441.MP4	697.3	29.97	Yellow	Zone 3			STATE	34.756	35.256	0.5
Round11-AfterWL-Gopro4-477	20/07/2024 12:00		/Volumes/Short-Term Sexy Fish/2024.07 Tauranga/Individual Aggression/Round 11/After WL - Round 11 - 20:07:2024/Gopro 4/GOPR0477.MP4	654.25	29.97	Yellow	Attack	Aggression		POINT	34.756	34.756	NA
Round11-BeforeWL-Gopro2-551	19/07/2024 15:05		/Volumes/Short-Term Sexy Fish/2024.07 Tauranga/Individual Aggression/Round 11/Before WL - Round 11 - 19:07:2024/Gopro 2/GOPR0551.MP4	646.81	29.97	Purple	Rush	Aggression		POINT	34.756	34.756	NA
Round21-BeforeWL-Gopro2-594	27/07/2024 15:16		/Users/queha730/Downloads/Before WL - Round 21 - 27:07:2024/Gopro 2/GOPR0594.MP4	678.31	29.97	Red	Attack	Aggression		POINT	34.804	34.804	NA
Round07-BeforeWL-Gopro2-535	14/07/2024 15:23		/Volumes/Sexy Fish Long-Term/2024.07 Tauranga/Individual Aggression/Round 7/Before WL - Round 7 - 14:07:2024/Gopro 2/GOPR0535.MP4	656.02	29.97	Yellow	Attack	Aggression		POINT	34.823	34.823	NA
Round19-BeforeWL-Gopro4-510	26/07/2024 15:12		/Volumes/Short-Term Sexy Fish/2024.07 Tauranga/Individual Aggression/Round 19/Before WL - Round 19 - 26:07:2024/Gopro 4/GOPR0510.MP4	645.71	29.97	Red	Zone 4			STATE	34.828	44.366	9.538
Round06-BeforeWL-Gopro5-514	13/07/2024 14:33		/Volumes/Sexy Fish Long-Term/2024.07 Tauranga/Individual Aggression/Round 6/Before WL - Round 6 - 13:07:2024/Gopro 5/GOPR0514.MP4	691.92	29.97	Purple	Rush	Aggression		POINT	34.87	34.87	NA
Round11-BeforeWL-Gopro2-551	19/07/2024 15:05		/Volumes/Short-Term Sexy Fish/2024.07 Tauranga/Individual Aggression/Round 11/Before WL - Round 11 - 19:07:2024/Gopro 2/GOPR0551.MP4	646.81	29.97	Purple	Zone 1			STATE	34.875	41.535	6.66
Round02-BeforeWL-Gopro5-466	06/07/2024 15:39		/Volumes/Sexy Fish Long-Term/2024.07 Tauranga/Individual Aggression/Round 2/Before WL - Round 2 - 06:07:2024/Gopro 5/GOPR0466.MP4	720.72	29.97	Yellow	Zone 1			STATE	34.907	39.711	4.804
Round01-BeforeWL-Gopro4-427	06/07/2024 15:06		/Volumes/Sexy Fish Long-Term/2024.07 Tauranga/Individual Aggression/Round 1/Before WL - Round 1 - 06:07:2024/Gopro 4/GOPR0427.MP4	703.34	29.97	Green	Attack	Aggression		POINT	34.938	34.938	NA
Round06-AfterWL-Gopro2-534	14/07/2024 14:43		/Volumes/Sexy Fish Long-Term/2024.07 Tauranga/Individual Aggression/Round 6/After WL - Round 6 - 14:07:2024/Gopro 2/GOPR0534.MP4	666.63	29.97	Purple	Frontal Swimmming	Aggression		STATE	35.006	37.274	2.268
Round18-AfterWL-Gopro5-561	27/07/2024 11:39		/Volumes/Short-Term Sexy Fish/2024.07 Tauranga/Individual Aggression/Round 18/After WL - Round 18 - 27:07:2024/Gopro 5/GOPR0561.MP4	651.95	29.97	Purple	Zone 3			STATE	35.073	37.353	2.28
Round08-AfterWL-Gopro6-504	15/07/2024 14:38		/Volumes/Sexy Fish Long-Term/2024.07 Tauranga/Individual Aggression/Round 8/After WL - Round 8 - 15:07:2024/Gopro 6/GX010504.MP4	677.61	29.97	White	Zone 2			STATE	35.191	35.689	0.498
Round17-AfterWL-Gopro3-491	26/07/2024 13:54		/Volumes/Short-Term Sexy Fish/2024.07 Tauranga/Individual Aggression/Round 17/After WL - Round 17 - 26:07:2024/Gopro 3/GOPR0491.MP4	644.64	29.97	Blue	Zone 3			STATE	35.241	37.081	1.84
Round04-BeforeWL-Gopro4-441	07/07/2024 16:17		/Volumes/Sexy Fish Long-Term/2024.07 Tauranga/Individual Aggression/Round 4/Before WL - Round 4 - 07:07:2024/Gopro 4/GOPR0441.MP4	697.3	29.97	Yellow	Zone 2			STATE	35.257	35.755	0.498
Round16-BeforeWL-Gopro5-555	25/07/2024 12:53		/Volumes/Short-Term Sexy Fish/2024.07 Tauranga/Individual Aggression/Round 16/Before WL - Round 16 - 25:07:2024/Gopro 5/GOPR0555.MP4	666.87	29.97	Red	Attack	Aggression		POINT	35.264	35.264	NA
Round06-BeforeWL-Gopro6-501	13/07/2024 14:33		/Volumes/Sexy Fish Long-Term/2024.07 Tauranga/Individual Aggression/Round 6/Before WL - Round 6 - 13:07:2024/Gopro 6/GX010501.MP4	634.47	29.97	White	Zone 2			STATE	35.282	36.782	1.5
Round21-BeforeWL-Gopro2-594	27/07/2024 15:16		/Users/queha730/Downloads/Before WL - Round 21 - 27:07:2024/Gopro 2/GOPR0594.MP4	678.31	29.97	Red	Attack	Aggression		POINT	35.305	35.305	NA
Round19-AfterWL-Gopro4-520	27/07/2024 14:13		/Volumes/Short-Term Sexy Fish/2024.07 Tauranga/Individual Aggression/Round 19/After WL - Round 19 27:07:2024/Gopro 4/GOPR0520.MP4	634.4	29.97	Yellow	Zone 3			STATE	35.308	37.808	2.5
Round07-AfterWL-Gopro1-497	15/07/2024 11:50		/Volumes/Sexy Fish Long-Term/2024.07 Tauranga/Individual Aggression/Round 7/After WL - Round 7 - 15:07:2024/Gopro 1/GOPR0497.MP4	675.24	29.97	Red	Zone 3			STATE	35.327	38.459	3.132
Round13-BeforeWL-Gopro6-512	20/07/2024 15:15		/Volumes/Short-Term Sexy Fish/2024.07 Tauranga/Individual Aggression/Round 13 /Before WL - Round 13 - 20:07:2024/Gopro 6/GX010512.MP4	640.64	29.97	Purple	Rush	Aggression		POINT	35.436	35.436	NA
Round12-AfterWL-Gopro6-511	20/07/2024 14:38		/Volumes/Short-Term Sexy Fish/2024.07 Tauranga/Individual Aggression/Round 12/After WL - Round 12 - 20:07:2024/Gopro 6/GX010511.MP4	663.16	29.97	Red	Zone 3			STATE	35.441	37.694	2.253
Round19-BeforeWL-Gopro2-582	26/07/2024 15:12		/Volumes/Short-Term Sexy Fish/2024.07 Tauranga/Individual Aggression/Round 19/Before WL - Round 19 - 26:07:2024/Gopro 2/GOPR0582.MP4	670.7	29.97	Red	Zone 1			STATE	35.445	37.695	2.25
Round14-BeforeWL-Gopro4-484	20/07/2024 15:46		/Volumes/Short-Term Sexy Fish/2024.07 Tauranga/Individual Aggression/Round 14/Before WL - Round 14 - 20:07:2024/Gopro 4/GOPR0484.MP4	651.78	29.97	Green	Zone 3			STATE	35.505	36.754	1.249
Round15-AfterWL-Gopro1-541	22/07/2024 12:09		/Volumes/Short-Term Sexy Fish/2024.07 Tauranga/Individual Aggression/Round 15/After WL - Round 15 - 22:07:2024/Gopro 1/GOPR0541.MP4	647.85	29.97	Green	Zone 2			STATE	35.506	37.608	2.102
Round09-BeforeWL-Gopro4-468	18/07/2024 14:32		/Volumes/Short-Term Sexy Fish/2024.07 Tauranga/Individual Aggression/Round 9/Before WL - Round 9 - 18:07:2024/Gopro 4/GOPR0468.MP4	659.76	29.97	White	Zone 2			STATE	35.508	38.034	2.526
Round16-AfterWL-Gopro5-557	26/07/2024 11:27		/Volumes/Short-Term Sexy Fish/2024.07 Tauranga/Individual Aggression/Round 16/After WL - Round 16 - 26:07:2024/Gopro 5/GOPR0557.MP4	635.23	29.97	White	Rush	Aggression		POINT	35.573	35.573	NA
Round15-BeforeWL-Gopro2-571	21/07/2024 15:27		/Volumes/Short-Term Sexy Fish/2024.07 Tauranga/Individual Aggression/Round 15/Before WL - Round 15 - 21:07:2024/Gopro 2/GOPR0571.MP4	641.17	29.97	Green	Zone 2			STATE	35.582	36.711	1.129
Round15-AfterWL-Gopro4-496	22/07/2024 12:09		/Volumes/Short-Term Sexy Fish/2024.07 Tauranga/Individual Aggression/Round 15/After WL - Round 15 - 22:07:2024/Gopro 4/GOPR0496.MP4	644.78	29.97	Green	Zone 2			STATE	35.675	37.683	2.008
Round05-AfterWL-Gopro4-454	14/07/2024 11:53		/Volumes/Sexy Fish Long-Term/2024.07 Tauranga/Individual Aggression/Round 5/After WL - Round 5 - 14:07:2024/Gopro 4/GOPR0454.MP4	656.52	29.97	Untagged	Zone 2			STATE	35.689	37.687	1.998
Round08-AfterWL-Gopro6-504	15/07/2024 14:38		/Volumes/Sexy Fish Long-Term/2024.07 Tauranga/Individual Aggression/Round 8/After WL - Round 8 - 15:07:2024/Gopro 6/GX010504.MP4	677.61	29.97	White	Zone 1			STATE	35.69	51.455	15.765
Round17-BeforeWL-Gopro1-543	25/07/2024 13:21		/Volumes/Short-Term Sexy Fish/2024.07 Tauranga/Individual Aggression/Round 17/Before WL - Round 17 - 25:07:2024/Gopro 1/GOPR0543.MP4	678.78	29.97	Blue	Zone 1			STATE	35.755	39.504	3.749
Round04-BeforeWL-Gopro4-441	07/07/2024 16:17		/Volumes/Sexy Fish Long-Term/2024.07 Tauranga/Individual Aggression/Round 4/Before WL - Round 4 - 07:07:2024/Gopro 4/GOPR0441.MP4	697.3	29.97	Yellow	Zone 1			STATE	35.756	72.54	36.784
Round11-AfterWL-Gopro4-477	20/07/2024 12:00		/Volumes/Short-Term Sexy Fish/2024.07 Tauranga/Individual Aggression/Round 11/After WL - Round 11 - 20:07:2024/Gopro 4/GOPR0477.MP4	654.25	29.97	Yellow	Attack	Aggression		POINT	35.756	35.756	NA
Round02-BeforeWL-Gopro7-499	06/07/2024 15:39		/Volumes/Sexy Fish Long-Term/2024.07 Tauranga/Individual Aggression/Round 2/Before WL - Round 2 - 06:07:2024/Gopro 7/GX010499.MP4	649.33	59.94	Red	Zone 1			STATE	35.769	37.107	1.338
Round17-BeforeWL-Gopro6-517	25/07/2024 13:21		/Volumes/Short-Term Sexy Fish/2024.07 Tauranga/Individual Aggression/Round 17/Before WL - Round 17 - 25:07:2024/Gopro 6/GX010517.MP4	648.48	29.97	Purple	Zone 2			STATE	35.783	36.544	0.761
Round04-BeforeWL-Gopro2-516	07/07/2024 16:17		/Volumes/Sexy Fish Long-Term/2024.07 Tauranga/Individual Aggression/Round 4/Before WL - Round 4 - 07:07:2024/Gopro 2/GOPR0516.MP4	720.72	29.97	Untagged	Attack	Aggression		POINT	35.87	35.87	NA
Round02-BeforeWL-Gopro5-466	06/07/2024 15:39		/Volumes/Sexy Fish Long-Term/2024.07 Tauranga/Individual Aggression/Round 2/Before WL - Round 2 - 06:07:2024/Gopro 5/GOPR0466.MP4	720.72	29.97	Yellow	Rush	Aggression		POINT	35.891	35.891	NA
Round21-AfterWL-Gopro6-527	28/07/2024 14:09		/Volumes/Short-Term Sexy Fish/2024.07 Tauranga/Individual Aggression/Round 21/After WL - Round 21 - 28:07:2024/Gopro 6/GX010527.MP4	640.64	29.97	Purple	Zone 4			STATE	35.939	608.663	572.724
Round08-AfterWL-Gopro6-504	15/07/2024 14:38		/Volumes/Sexy Fish Long-Term/2024.07 Tauranga/Individual Aggression/Round 8/After WL - Round 8 - 15:07:2024/Gopro 6/GX010504.MP4	677.61	29.97	White	Attack	Aggression		POINT	35.942	35.942	NA
Round18-AfterWL-Gopro2-587	27/07/2024 11:39		/Volumes/Short-Term Sexy Fish/2024.07 Tauranga/Individual Aggression/Round 18/After WL - Round 18 - 27:07:2024/Gopro 2/GOPR0587.MP4	663.8	29.97	Red	Zone 1			STATE	35.974	42.52	6.546
Round19-AfterWL-Gopro2-592	27/07/2024 14:13		/Volumes/Short-Term Sexy Fish/2024.07 Tauranga/Individual Aggression/Round 19/After WL - Round 19 27:07:2024/Gopro 2/GOPR0592.MP4	651.38	29.97	Red	Zone 2			STATE	35.999	37.707	1.708
Round08-BeforeWL-Gopro5-522	14/07/2024 15:54		/Volumes/Sexy Fish Long-Term/2024.07 Tauranga/Individual Aggression/Round 8/Before WL - Round 8 - 14:07:2024/Gopro 5/GOPR0522.MP4	688.49	29.97	White	Zone 2			STATE	36.171	36.94	0.769
Round19-BeforeWL-Gopro2-582	26/07/2024 15:12		/Volumes/Short-Term Sexy Fish/2024.07 Tauranga/Individual Aggression/Round 19/Before WL - Round 19 - 26:07:2024/Gopro 2/GOPR0582.MP4	670.7	29.97	Red	Rush	Aggression		POINT	36.196	36.196	NA
Round16-BeforeWL-Gopro5-555	25/07/2024 12:53		/Volumes/Short-Term Sexy Fish/2024.07 Tauranga/Individual Aggression/Round 16/Before WL - Round 16 - 25:07:2024/Gopro 5/GOPR0555.MP4	666.87	29.97	Red	Attack	Aggression		POINT	36.247	36.247	NA
Round04-BeforeWL-Gopro4-441	07/07/2024 16:17		/Volumes/Sexy Fish Long-Term/2024.07 Tauranga/Individual Aggression/Round 4/Before WL - Round 4 - 07:07:2024/Gopro 4/GOPR0441.MP4	697.3	29.97	Yellow	Rush	Aggression		POINT	36.323	36.323	NA
Round20-AfterWL-Gopro3-502	28/07/2024 11:36		/Volumes/Short-Term Sexy Fish/2024.07 Tauranga/Individual Aggression/Round 20/After WL - Round 20 - 28:07:2024/Gopro 3/GOPR0502.MP4	672.67	29.97	Green	Zone 1			STATE	36.37	194.847	158.477
Round17-BeforeWL-Gopro6-517	25/07/2024 13:21		/Volumes/Short-Term Sexy Fish/2024.07 Tauranga/Individual Aggression/Round 17/Before WL - Round 17 - 25:07:2024/Gopro 6/GX010517.MP4	648.48	29.97	Purple	Zone 3			STATE	36.545	37.037	0.492
Round18-AfterWL-Gopro2-587	27/07/2024 11:39		/Volumes/Short-Term Sexy Fish/2024.07 Tauranga/Individual Aggression/Round 18/After WL - Round 18 - 27:07:2024/Gopro 2/GOPR0587.MP4	663.8	29.97	Red	Attack	Aggression		POINT	36.641	36.641	NA
Round15-BeforeWL-Gopro2-571	21/07/2024 15:27		/Volumes/Short-Term Sexy Fish/2024.07 Tauranga/Individual Aggression/Round 15/Before WL - Round 15 - 21:07:2024/Gopro 2/GOPR0571.MP4	641.17	29.97	Green	Zone 1			STATE	36.712	41.149	4.437
Round21-AfterWL-Gopro3-503	28/07/2024 14:09		/Volumes/Short-Term Sexy Fish/2024.07 Tauranga/Individual Aggression/Round 21/After WL - Round 21 - 28:07:2024/Gopro 3/GOPR0503.MP4	644.98	29.97	Purple	Zone 2			STATE	36.754	38.243	1.489
Round14-BeforeWL-Gopro4-484	20/07/2024 15:46		/Volumes/Short-Term Sexy Fish/2024.07 Tauranga/Individual Aggression/Round 14/Before WL - Round 14 - 20:07:2024/Gopro 4/GOPR0484.MP4	651.78	29.97	Green	Zone 2			STATE	36.755	37.51	0.755
Round06-BeforeWL-Gopro6-501	13/07/2024 14:33		/Volumes/Sexy Fish Long-Term/2024.07 Tauranga/Individual Aggression/Round 6/Before WL - Round 6 - 13:07:2024/Gopro 6/GX010501.MP4	634.47	29.97	White	Zone 3			STATE	36.783	37.949	1.166
Round02-BeforeWL-Gopro4-428	06/07/2024 15:39		/Volumes/Sexy Fish Long-Term/2024.07 Tauranga/Individual Aggression/Round 2/Before WL - Round 2 - 06:07:2024/Gopro 4/GOPR0428.MP4	699.13	29.97	Blue	Zone 2			STATE	36.809	37.919	1.11
Round08-BeforeWL-Gopro5-522	14/07/2024 15:54		/Volumes/Sexy Fish Long-Term/2024.07 Tauranga/Individual Aggression/Round 8/Before WL - Round 8 - 14:07:2024/Gopro 5/GOPR0522.MP4	688.49	29.97	White	Zone 3			STATE	36.941	38.195	1.254
Round17-BeforeWL-Gopro6-517	25/07/2024 13:21		/Volumes/Short-Term Sexy Fish/2024.07 Tauranga/Individual Aggression/Round 17/Before WL - Round 17 - 25:07:2024/Gopro 6/GX010517.MP4	648.48	29.97	Purple	Zone 4			STATE	37.038	43.197	6.159
Round17-AfterWL-Gopro3-491	26/07/2024 13:54		/Volumes/Short-Term Sexy Fish/2024.07 Tauranga/Individual Aggression/Round 17/After WL - Round 17 - 26:07:2024/Gopro 3/GOPR0491.MP4	644.64	29.97	Blue	Zone 4			STATE	37.082	41.979	4.897
Round02-BeforeWL-Gopro7-499	06/07/2024 15:39		/Volumes/Sexy Fish Long-Term/2024.07 Tauranga/Individual Aggression/Round 2/Before WL - Round 2 - 06:07:2024/Gopro 7/GX010499.MP4	649.33	59.94	Red	Zone 2			STATE	37.108	39.368	2.26
Round17-BeforeWL-Gopro1-543	25/07/2024 13:21		/Volumes/Short-Term Sexy Fish/2024.07 Tauranga/Individual Aggression/Round 17/Before WL - Round 17 - 25:07:2024/Gopro 1/GOPR0543.MP4	678.78	29.97	Blue	Attack	Aggression		POINT	37.123	37.123	NA
Round02-BeforeWL-Gopro5-466	06/07/2024 15:39		/Volumes/Sexy Fish Long-Term/2024.07 Tauranga/Individual Aggression/Round 2/Before WL - Round 2 - 06:07:2024/Gopro 5/GOPR0466.MP4	720.72	29.97	Yellow	Attack	Aggression		POINT	37.209	37.209	NA
Round01-BeforeWL-Gopro4-427	06/07/2024 15:06		/Volumes/Sexy Fish Long-Term/2024.07 Tauranga/Individual Aggression/Round 1/Before WL - Round 1 - 06:07:2024/Gopro 4/GOPR0427.MP4	703.34	29.97	Green	Rush	Aggression		POINT	37.324	37.324	NA
Round18-AfterWL-Gopro5-561	27/07/2024 11:39		/Volumes/Short-Term Sexy Fish/2024.07 Tauranga/Individual Aggression/Round 18/After WL - Round 18 - 27:07:2024/Gopro 5/GOPR0561.MP4	651.95	29.97	Purple	Zone 2			STATE	37.354	39.083	1.729
Round16-BeforeWL-Gopro6-516	25/07/2024 12:53		/Volumes/Short-Term Sexy Fish/2024.07 Tauranga/Individual Aggression/Round 16/Before WL - Round 16 - 25:07:2024/Gopro 6/GX010516.MP4	645.04	29.97	Purple	Zone 3			STATE	37.443	42.052	4.609
Round05-BeforeWL-Gopro5-513	13/07/2024 14:00		/Volumes/Sexy Fish Long-Term/2024.07 Tauranga/Individual Aggression/Round 5/Before WL - Round 5 - 13:07:2024/Gopro 5/GOPR0513.MP4	655.59	29.97	Purple	Frontal Swimmming	Aggression		STATE	37.456	43.559	6.103
Round04-BeforeWL-Gopro4-441	07/07/2024 16:17		/Volumes/Sexy Fish Long-Term/2024.07 Tauranga/Individual Aggression/Round 4/Before WL - Round 4 - 07:07:2024/Gopro 4/GOPR0441.MP4	697.3	29.97	Yellow	Rush	Aggression		POINT	37.459	37.459	NA
Round14-BeforeWL-Gopro4-484	20/07/2024 15:46		/Volumes/Short-Term Sexy Fish/2024.07 Tauranga/Individual Aggression/Round 14/Before WL - Round 14 - 20:07:2024/Gopro 4/GOPR0484.MP4	651.78	29.97	Green	Zone 1			STATE	37.511	44.866	7.355
Round21-BeforeWL-Gopro2-594	27/07/2024 15:16		/Users/queha730/Downloads/Before WL - Round 21 - 27:07:2024/Gopro 2/GOPR0594.MP4	678.31	29.97	Red	Attack	Aggression		POINT	37.55	37.55	NA
Round15-BeforeWL-Gopro2-571	21/07/2024 15:27		/Volumes/Short-Term Sexy Fish/2024.07 Tauranga/Individual Aggression/Round 15/Before WL - Round 15 - 21:07:2024/Gopro 2/GOPR0571.MP4	641.17	29.97	Green	Rush	Aggression		POINT	37.583	37.583	NA
Round15-AfterWL-Gopro1-541	22/07/2024 12:09		/Volumes/Short-Term Sexy Fish/2024.07 Tauranga/Individual Aggression/Round 15/After WL - Round 15 - 22:07:2024/Gopro 1/GOPR0541.MP4	647.85	29.97	Green	Zone 3			STATE	37.609	41.518	3.909
Round02-AfterWL-Gopro3-457	07/07/2024 14:56		/Volumes/Sexy Fish Long-Term/2024.07 Tauranga/Individual Aggression/Round 2/After WL - Round 2 - 07:07:2024/Gopro 3/GOPR0457.MP4	597	29.97	Purple	Zone 3			STATE	37.636	41.909	4.273
Round15-AfterWL-Gopro4-496	22/07/2024 12:09		/Volumes/Short-Term Sexy Fish/2024.07 Tauranga/Individual Aggression/Round 15/After WL - Round 15 - 22:07:2024/Gopro 4/GOPR0496.MP4	644.78	29.97	Green	Zone 1			STATE	37.684	57.505	19.821
Round05-AfterWL-Gopro4-454	14/07/2024 11:53		/Volumes/Sexy Fish Long-Term/2024.07 Tauranga/Individual Aggression/Round 5/After WL - Round 5 - 14:07:2024/Gopro 4/GOPR0454.MP4	656.52	29.97	Untagged	Zone 1			STATE	37.688	54.207	16.519
Round12-AfterWL-Gopro6-511	20/07/2024 14:38		/Volumes/Short-Term Sexy Fish/2024.07 Tauranga/Individual Aggression/Round 12/After WL - Round 12 - 20:07:2024/Gopro 6/GX010511.MP4	663.16	29.97	Red	Zone 2			STATE	37.695	38.795	1.1
Round19-BeforeWL-Gopro2-582	26/07/2024 15:12		/Volumes/Short-Term Sexy Fish/2024.07 Tauranga/Individual Aggression/Round 19/Before WL - Round 19 - 26:07:2024/Gopro 2/GOPR0582.MP4	670.7	29.97	Red	Zone 2			STATE	37.696	38.944	1.248
Round19-AfterWL-Gopro2-592	27/07/2024 14:13		/Volumes/Short-Term Sexy Fish/2024.07 Tauranga/Individual Aggression/Round 19/After WL - Round 19 27:07:2024/Gopro 2/GOPR0592.MP4	651.38	29.97	Red	Zone 3			STATE	37.708	40.236	2.528
Round02-BeforeWL-Gopro1-467	06/07/2024 15:39		/Volumes/Sexy Fish Long-Term/2024.07 Tauranga/Individual Aggression/Round 2/Before WL - Round 2 - 06:07:2024/Gopro 1/GOPR0467.MP4	685.48	29.97	White	Zone 2			STATE	37.714	38.325	0.611
Round19-AfterWL-Gopro4-520	27/07/2024 14:13		/Volumes/Short-Term Sexy Fish/2024.07 Tauranga/Individual Aggression/Round 19/After WL - Round 19 27:07:2024/Gopro 4/GOPR0520.MP4	634.4	29.97	Yellow	Zone 4			STATE	37.809	89.209	51.4
Round19-BeforeWL-Gopro5-560	26/07/2024 15:12		/Volumes/Short-Term Sexy Fish/2024.07 Tauranga/Individual Aggression/Round 19/Before WL - Round 19 - 26:07:2024/Gopro 5/GOPR0560.MP4	643.38	29.97	Red	Zone 3			STATE	37.892	39.891	1.999
Round02-BeforeWL-Gopro4-428	06/07/2024 15:39		/Volumes/Sexy Fish Long-Term/2024.07 Tauranga/Individual Aggression/Round 2/Before WL - Round 2 - 06:07:2024/Gopro 4/GOPR0428.MP4	699.13	29.97	Blue	Zone 3			STATE	37.92	39.051	1.131
Round06-BeforeWL-Gopro6-501	13/07/2024 14:33		/Volumes/Sexy Fish Long-Term/2024.07 Tauranga/Individual Aggression/Round 6/Before WL - Round 6 - 13:07:2024/Gopro 6/GX010501.MP4	634.47	29.97	White	Zone 4			STATE	37.95	40.952	3.002
Round09-BeforeWL-Gopro4-468	18/07/2024 14:32		/Volumes/Short-Term Sexy Fish/2024.07 Tauranga/Individual Aggression/Round 9/Before WL - Round 9 - 18:07:2024/Gopro 4/GOPR0468.MP4	659.76	29.97	White	Zone 1			STATE	38.035	49.253	11.218
Round10-BeforeWL-Gopro6-506	18/07/2024 15:02		/Volumes/Short-Term Sexy Fish/2024.07 Tauranga/Individual Aggression/Round 10/Before WL - Round 10 - 18:07:2024/Gopro 6/GX010506.MP4	647.05	29.97	Red	Zone 2			STATE	38.052	39.957	1.905
Round15-BeforeWL-Gopro2-571	21/07/2024 15:27		/Volumes/Short-Term Sexy Fish/2024.07 Tauranga/Individual Aggression/Round 15/Before WL - Round 15 - 21:07:2024/Gopro 2/GOPR0571.MP4	641.17	29.97	Green	Attack	Aggression		POINT	38.141	38.141	NA
Round19-BeforeWL-Gopro6-520	26/07/2024 15:12		/Volumes/Short-Term Sexy Fish/2024.07 Tauranga/Individual Aggression/Round 19/Before WL - Round 19 - 26:07:2024/Gopro 6/GX010520.MP4	662.76	29.97	Untagged	Zone 3			STATE	38.192	40.944	2.752
Round08-BeforeWL-Gopro5-522	14/07/2024 15:54		/Volumes/Sexy Fish Long-Term/2024.07 Tauranga/Individual Aggression/Round 8/Before WL - Round 8 - 14:07:2024/Gopro 5/GOPR0522.MP4	688.49	29.97	White	Zone 4			STATE	38.196	49.704	11.508
Round19-BeforeWL-Gopro1-556	26/07/2024 15:12		/Volumes/Short-Term Sexy Fish/2024.07 Tauranga/Individual Aggression/Round 19/Before WL - Round 19 - 26:07:2024/Gopro 1/GOPR0556.MP4	680.91	29.97	Yellow	Zone 3			STATE	38.211	41.97	3.759
Round21-AfterWL-Gopro3-503	28/07/2024 14:09		/Volumes/Short-Term Sexy Fish/2024.07 Tauranga/Individual Aggression/Round 21/After WL - Round 21 - 28:07:2024/Gopro 3/GOPR0503.MP4	644.98	29.97	Purple	Zone 3			STATE	38.244	39.74	1.496
Round21-AfterWL-Gopro5-570	28/07/2024 14:09		/Volumes/Short-Term Sexy Fish/2024.07 Tauranga/Individual Aggression/Round 21/After WL - Round 21 - 28:07:2024/Gopro 5/GOPR0570.MP4	647.71	29.97	Red	Zone 3			STATE	38.277	40.118	1.841
Round11-BeforeWL-Gopro2-551	19/07/2024 15:05		/Volumes/Short-Term Sexy Fish/2024.07 Tauranga/Individual Aggression/Round 11/Before WL - Round 11 - 19:07:2024/Gopro 2/GOPR0551.MP4	646.81	29.97	Purple	Attack	Aggression		POINT	38.286	38.286	NA
Round14-BeforeWL-Gopro4-484	20/07/2024 15:46		/Volumes/Short-Term Sexy Fish/2024.07 Tauranga/Individual Aggression/Round 14/Before WL - Round 14 - 20:07:2024/Gopro 4/GOPR0484.MP4	651.78	29.97	Green	Rush	Aggression		POINT	38.301	38.301	NA
Round02-BeforeWL-Gopro1-467	06/07/2024 15:39		/Volumes/Sexy Fish Long-Term/2024.07 Tauranga/Individual Aggression/Round 2/Before WL - Round 2 - 06:07:2024/Gopro 1/GOPR0467.MP4	685.48	29.97	White	Zone 3			STATE	38.326	40.411	2.085
Round21-BeforeWL-Gopro4-522	27/07/2024 15:16		/Users/queha730/Downloads/Before WL - Round 21 - 27:07:2024/Gopro 4/GOPR0522.MP4	653.49	29.97	Red	Attack	Aggression		POINT	38.443	38.443	NA
Round07-AfterWL-Gopro1-497	15/07/2024 11:50		/Volumes/Sexy Fish Long-Term/2024.07 Tauranga/Individual Aggression/Round 7/After WL - Round 7 - 15:07:2024/Gopro 1/GOPR0497.MP4	675.24	29.97	Red	Zone 4			STATE	38.46	56.86	18.4
Round20-AfterWL-Gopro3-502	28/07/2024 11:36		/Volumes/Short-Term Sexy Fish/2024.07 Tauranga/Individual Aggression/Round 20/After WL - Round 20 - 28:07:2024/Gopro 3/GOPR0502.MP4	672.67	29.97	Green	Attack	Aggression		POINT	38.489	38.489	NA
Round15-AfterWL-Gopro4-496	22/07/2024 12:09		/Volumes/Short-Term Sexy Fish/2024.07 Tauranga/Individual Aggression/Round 15/After WL - Round 15 - 22:07:2024/Gopro 4/GOPR0496.MP4	644.78	29.97	Green	Rush	Aggression		POINT	38.527	38.527	NA
Round01-BeforeWL-Gopro1-466	06/07/2024 15:06		/Volumes/Sexy Fish Long-Term/2024.07 Tauranga/Individual Aggression/Round 1/Before WL - Round 1 - 06:07:2024/Gopro 1/GOPR0466.MP4	642.31	29.97	White	Zone 2			STATE	38.716	39.262	0.546
Round05-AfterWL-Gopro4-454	14/07/2024 11:53		/Volumes/Sexy Fish Long-Term/2024.07 Tauranga/Individual Aggression/Round 5/After WL - Round 5 - 14:07:2024/Gopro 4/GOPR0454.MP4	656.52	29.97	Untagged	Rush	Aggression		POINT	38.722	38.722	NA
Round12-AfterWL-Gopro6-511	20/07/2024 14:38		/Volumes/Short-Term Sexy Fish/2024.07 Tauranga/Individual Aggression/Round 12/After WL - Round 12 - 20:07:2024/Gopro 6/GX010511.MP4	663.16	29.97	Red	Zone 1			STATE	38.796	49.951	11.155
Round14-BeforeWL-Gopro2-560	20/07/2024 15:46		/Volumes/Short-Term Sexy Fish/2024.07 Tauranga/Individual Aggression/Round 14/Before WL - Round 14 - 20:07:2024/Gopro 2/GOPR0560.MP4	667.73	29.97	Purple	Zone 4			STATE	38.815	70.241	31.426
Round19-BeforeWL-Gopro2-582	26/07/2024 15:12		/Volumes/Short-Term Sexy Fish/2024.07 Tauranga/Individual Aggression/Round 19/Before WL - Round 19 - 26:07:2024/Gopro 2/GOPR0582.MP4	670.7	29.97	Red	Zone 3			STATE	38.945	40.539	1.594
Round02-BeforeWL-Gopro4-428	06/07/2024 15:39		/Volumes/Sexy Fish Long-Term/2024.07 Tauranga/Individual Aggression/Round 2/Before WL - Round 2 - 06:07:2024/Gopro 4/GOPR0428.MP4	699.13	29.97	Blue	Zone 4			STATE	39.052	43.253	4.201
Round18-AfterWL-Gopro5-561	27/07/2024 11:39		/Volumes/Short-Term Sexy Fish/2024.07 Tauranga/Individual Aggression/Round 18/After WL - Round 18 - 27:07:2024/Gopro 5/GOPR0561.MP4	651.95	29.97	Purple	Zone 1			STATE	39.084	52.681	13.597
Round14-BeforeWL-Gopro4-484	20/07/2024 15:46		/Volumes/Short-Term Sexy Fish/2024.07 Tauranga/Individual Aggression/Round 14/Before WL - Round 14 - 20:07:2024/Gopro 4/GOPR0484.MP4	651.78	29.97	Green	Attack	Aggression		POINT	39.146	39.146	NA
Round01-BeforeWL-Gopro1-466	06/07/2024 15:06		/Volumes/Sexy Fish Long-Term/2024.07 Tauranga/Individual Aggression/Round 1/Before WL - Round 1 - 06:07:2024/Gopro 1/GOPR0466.MP4	642.31	29.97	White	Zone 3			STATE	39.263	41.297	2.034
Round01-AfterWL-Gopro4-434	07/07/2024 12:08		/Volumes/Sexy Fish Long-Term/2024.07 Tauranga/Individual Aggression/Round 1/After WL - Round 1 -07:07:2024/Gopro 4/GOPR0434.MP4	691.86	29.97	White	Zone 2			STATE	39.359	42.954	3.595
Round02-BeforeWL-Gopro7-499	06/07/2024 15:39		/Volumes/Sexy Fish Long-Term/2024.07 Tauranga/Individual Aggression/Round 2/Before WL - Round 2 - 06:07:2024/Gopro 7/GX010499.MP4	649.33	59.94	Red	Zone 3			STATE	39.369	43.107	3.738
Round17-BeforeWL-Gopro1-543	25/07/2024 13:21		/Volumes/Short-Term Sexy Fish/2024.07 Tauranga/Individual Aggression/Round 17/Before WL - Round 17 - 25:07:2024/Gopro 1/GOPR0543.MP4	678.78	29.97	Blue	Zone 2			STATE	39.505	40.504	0.999
Round18-AfterWL-Gopro5-561	27/07/2024 11:39		/Volumes/Short-Term Sexy Fish/2024.07 Tauranga/Individual Aggression/Round 18/After WL - Round 18 - 27:07:2024/Gopro 5/GOPR0561.MP4	651.95	29.97	Purple	Rush	Aggression		POINT	39.601	39.601	NA
Round12-AfterWL-Gopro6-511	20/07/2024 14:38		/Volumes/Short-Term Sexy Fish/2024.07 Tauranga/Individual Aggression/Round 12/After WL - Round 12 - 20:07:2024/Gopro 6/GX010511.MP4	663.16	29.97	Red	Rush	Aggression		POINT	39.694	39.694	NA
Round02-BeforeWL-Gopro5-466	06/07/2024 15:39		/Volumes/Sexy Fish Long-Term/2024.07 Tauranga/Individual Aggression/Round 2/Before WL - Round 2 - 06:07:2024/Gopro 5/GOPR0466.MP4	720.72	29.97	Yellow	Zone 2			STATE	39.712	41.458	1.746
Round21-AfterWL-Gopro3-503	28/07/2024 14:09		/Volumes/Short-Term Sexy Fish/2024.07 Tauranga/Individual Aggression/Round 21/After WL - Round 21 - 28:07:2024/Gopro 3/GOPR0503.MP4	644.98	29.97	Purple	Zone 4			STATE	39.741	49.203	9.462
Round06-AfterWL-Gopro5-520	14/07/2024 14:43		/Volumes/Sexy Fish Long-Term/2024.07 Tauranga/Individual Aggression/Round 6/After WL - Round 6 - 14:07:2024/Gopro 5/GOPR0520.MP4	676.71	29.97	Purple	Zone 3			STATE	39.845	41.847	2.002
Round19-BeforeWL-Gopro5-560	26/07/2024 15:12		/Volumes/Short-Term Sexy Fish/2024.07 Tauranga/Individual Aggression/Round 19/Before WL - Round 19 - 26:07:2024/Gopro 5/GOPR0560.MP4	643.38	29.97	Red	Zone 2			STATE	39.892	41.642	1.75
Round13-AfterWL-Gopro6-514	21/07/2024 12:00		/Volumes/Short-Term Sexy Fish/2024.07 Tauranga/Individual Aggression/Round 13 /After WL - Round 13 - 21:07:2024/Gopro 6/GX010514.MP4	640.64	29.97	Purple	Attack	Aggression		POINT	39.941	39.941	NA
Round21-BeforeWL-Gopro6-525	27/07/2024 15:16		/Users/queha730/Downloads/GL010525.LRV	640.64	29.97	Purple	Zone 3			STATE	39.944	41.861	1.917
Round10-BeforeWL-Gopro6-506	18/07/2024 15:02		/Volumes/Short-Term Sexy Fish/2024.07 Tauranga/Individual Aggression/Round 10/Before WL - Round 10 - 18:07:2024/Gopro 6/GX010506.MP4	647.05	29.97	Red	Zone 3			STATE	39.958	43.705	3.747
Round16-BeforeWL-Gopro4-497	25/07/2024 12:53		/Volumes/Short-Term Sexy Fish/2024.07 Tauranga/Individual Aggression/Round 16/Before WL - Round 16 - 25:07:2024/Gopro 4/GOPR0497.MP4	647.55	29.97	Purple	Zone 3			STATE	40.076	40.91	0.834
Round15-AfterWL-Gopro2-576	22/07/2024 12:09		/Volumes/Short-Term Sexy Fish/2024.07 Tauranga/Individual Aggression/Round 15/After WL - Round 15 - 22:07:2024/Gopro 2/GOPR0576.MP4	661.76	29.97	Red	Zone 3			STATE	40.094	42.229	2.135
Round21-AfterWL-Gopro5-570	28/07/2024 14:09		/Volumes/Short-Term Sexy Fish/2024.07 Tauranga/Individual Aggression/Round 21/After WL - Round 21 - 28:07:2024/Gopro 5/GOPR0570.MP4	647.71	29.97	Red	Zone 2			STATE	40.119	41.121	1.002
Round09-BeforeWL-Gopro6-505	18/07/2024 14:32		/Volumes/Short-Term Sexy Fish/2024.07 Tauranga/Individual Aggression/Round 9/Before WL - Round 9 - 18:07:2024/Gopro 6/GX010505.MP4	649.35	29.97	Blue	Zone 3			STATE	40.199	41.942	1.743
Round19-AfterWL-Gopro2-592	27/07/2024 14:13		/Volumes/Short-Term Sexy Fish/2024.07 Tauranga/Individual Aggression/Round 19/After WL - Round 19 27:07:2024/Gopro 2/GOPR0592.MP4	651.38	29.97	Red	Zone 4			STATE	40.237	53.509	13.272
Round02-BeforeWL-Gopro1-467	06/07/2024 15:39		/Volumes/Sexy Fish Long-Term/2024.07 Tauranga/Individual Aggression/Round 2/Before WL - Round 2 - 06:07:2024/Gopro 1/GOPR0467.MP4	685.48	29.97	White	Zone 4			STATE	40.412	46.752	6.34
Round17-BeforeWL-Gopro1-543	25/07/2024 13:21		/Volumes/Short-Term Sexy Fish/2024.07 Tauranga/Individual Aggression/Round 17/Before WL - Round 17 - 25:07:2024/Gopro 1/GOPR0543.MP4	678.78	29.97	Blue	Zone 3			STATE	40.505	41.754	1.249
Round19-BeforeWL-Gopro2-582	26/07/2024 15:12		/Volumes/Short-Term Sexy Fish/2024.07 Tauranga/Individual Aggression/Round 19/Before WL - Round 19 - 26:07:2024/Gopro 2/GOPR0582.MP4	670.7	29.97	Red	Zone 4			STATE	40.54	47.317	6.777
Round16-BeforeWL-Gopro3-485	25/07/2024 12:53		/Volumes/Short-Term Sexy Fish/2024.07 Tauranga/Individual Aggression/Round 16/Before WL - Round 16 - 25:07:2024/Gopro 3/GOPR0485.MP4	660.66	29.97	White	Zone 3			STATE	40.594	44.113	3.519
Round14-BeforeWL-Gopro4-484	20/07/2024 15:46		/Volumes/Short-Term Sexy Fish/2024.07 Tauranga/Individual Aggression/Round 14/Before WL - Round 14 - 20:07:2024/Gopro 4/GOPR0484.MP4	651.78	29.97	Green	Attack	Aggression		POINT	40.646	40.646	NA
Round21-BeforeWL-Gopro2-594	27/07/2024 15:16		/Users/queha730/Downloads/Before WL - Round 21 - 27:07:2024/Gopro 2/GOPR0594.MP4	678.31	29.97	Red	Zone 2			STATE	40.805	42.051	1.246
Round14-BeforeWL-Gopro4-484	20/07/2024 15:46		/Volumes/Short-Term Sexy Fish/2024.07 Tauranga/Individual Aggression/Round 14/Before WL - Round 14 - 20:07:2024/Gopro 4/GOPR0484.MP4	651.78	29.97	Green	Frontal Swimmming	Aggression		STATE	40.844	42.344	1.5
Round16-BeforeWL-Gopro4-497	25/07/2024 12:53		/Volumes/Short-Term Sexy Fish/2024.07 Tauranga/Individual Aggression/Round 16/Before WL - Round 16 - 25:07:2024/Gopro 4/GOPR0497.MP4	647.55	29.97	Purple	Zone 2			STATE	40.911	41.976	1.065
Round19-BeforeWL-Gopro6-520	26/07/2024 15:12		/Volumes/Short-Term Sexy Fish/2024.07 Tauranga/Individual Aggression/Round 19/Before WL - Round 19 - 26:07:2024/Gopro 6/GX010520.MP4	662.76	29.97	Untagged	Zone 2			STATE	40.945	43.978	3.033
Round06-BeforeWL-Gopro6-501	13/07/2024 14:33		/Volumes/Sexy Fish Long-Term/2024.07 Tauranga/Individual Aggression/Round 6/Before WL - Round 6 - 13:07:2024/Gopro 6/GX010501.MP4	634.47	29.97	White	Zone 3			STATE	40.953	43.21	2.257
Round21-AfterWL-Gopro5-570	28/07/2024 14:09		/Volumes/Short-Term Sexy Fish/2024.07 Tauranga/Individual Aggression/Round 21/After WL - Round 21 - 28:07:2024/Gopro 5/GOPR0570.MP4	647.71	29.97	Red	Zone 1			STATE	41.122	47.399	6.277
Round15-BeforeWL-Gopro2-571	21/07/2024 15:27		/Volumes/Short-Term Sexy Fish/2024.07 Tauranga/Individual Aggression/Round 15/Before WL - Round 15 - 21:07:2024/Gopro 2/GOPR0571.MP4	641.17	29.97	Green	Zone 2			STATE	41.15	42.64	1.49
Round01-BeforeWL-Gopro1-466	06/07/2024 15:06		/Volumes/Sexy Fish Long-Term/2024.07 Tauranga/Individual Aggression/Round 1/Before WL - Round 1 - 06:07:2024/Gopro 1/GOPR0466.MP4	642.31	29.97	White	Zone 2			STATE	41.298	42.24	0.942
Round18-AfterWL-Gopro5-561	27/07/2024 11:39		/Volumes/Short-Term Sexy Fish/2024.07 Tauranga/Individual Aggression/Round 18/After WL - Round 18 - 27:07:2024/Gopro 5/GOPR0561.MP4	651.95	29.97	Purple	Attack	Aggression		POINT	41.334	41.334	NA
Round17-BeforeWL-Gopro4-498	25/07/2024 13:21		/Volumes/Short-Term Sexy Fish/2024.07 Tauranga/Individual Aggression/Round 17/Before WL - Round 17 - 25:07:2024/Gopro 4/GOPR0498.MP4	644.08	29.97	Purple	Zone 3			STATE	41.413	51.588	10.175
Round02-BeforeWL-Gopro5-466	06/07/2024 15:39		/Volumes/Sexy Fish Long-Term/2024.07 Tauranga/Individual Aggression/Round 2/Before WL - Round 2 - 06:07:2024/Gopro 5/GOPR0466.MP4	720.72	29.97	Yellow	Zone 3			STATE	41.459	43.461	2.002
Round15-AfterWL-Gopro1-541	22/07/2024 12:09		/Volumes/Short-Term Sexy Fish/2024.07 Tauranga/Individual Aggression/Round 15/After WL - Round 15 - 22:07:2024/Gopro 1/GOPR0541.MP4	647.85	29.97	Green	Zone 4			STATE	41.519	54.724	13.205
Round21-AfterWL-Gopro5-570	28/07/2024 14:09		/Volumes/Short-Term Sexy Fish/2024.07 Tauranga/Individual Aggression/Round 21/After WL - Round 21 - 28:07:2024/Gopro 5/GOPR0570.MP4	647.71	29.97	Red	Rush	Aggression		POINT	41.53	41.53	NA
Round11-BeforeWL-Gopro2-551	19/07/2024 15:05		/Volumes/Short-Term Sexy Fish/2024.07 Tauranga/Individual Aggression/Round 11/Before WL - Round 11 - 19:07:2024/Gopro 2/GOPR0551.MP4	646.81	29.97	Purple	Zone 2			STATE	41.536	43.761	2.225
Round19-BeforeWL-Gopro5-560	26/07/2024 15:12		/Volumes/Short-Term Sexy Fish/2024.07 Tauranga/Individual Aggression/Round 19/Before WL - Round 19 - 26:07:2024/Gopro 5/GOPR0560.MP4	643.38	29.97	Red	Zone 1			STATE	41.643	47.495	5.852
Round15-BeforeWL-Gopro4-495	21/07/2024 15:27		/Volumes/Short-Term Sexy Fish/2024.07 Tauranga/Individual Aggression/Round 15/Before WL - Round 15 - 21:07:2024/Gopro 4/GOPR0495.MP4	644.11	29.97	Red	Zone 3			STATE	41.662	42.547	0.885
Round17-BeforeWL-Gopro1-543	25/07/2024 13:21		/Volumes/Short-Term Sexy Fish/2024.07 Tauranga/Individual Aggression/Round 17/Before WL - Round 17 - 25:07:2024/Gopro 1/GOPR0543.MP4	678.78	29.97	Blue	Zone 4			STATE	41.755	49.702	7.947
Round06-AfterWL-Gopro5-520	14/07/2024 14:43		/Volumes/Sexy Fish Long-Term/2024.07 Tauranga/Individual Aggression/Round 6/After WL - Round 6 - 14:07:2024/Gopro 5/GOPR0520.MP4	676.71	29.97	Purple	Zone 2			STATE	41.848	42.847	0.999
Round21-BeforeWL-Gopro6-525	27/07/2024 15:16		/Users/queha730/Downloads/GL010525.LRV	640.64	29.97	Purple	Zone 2			STATE	41.862	43.356	1.494
Round02-AfterWL-Gopro3-457	07/07/2024 14:56		/Volumes/Sexy Fish Long-Term/2024.07 Tauranga/Individual Aggression/Round 2/After WL - Round 2 - 07:07:2024/Gopro 3/GOPR0457.MP4	597	29.97	Purple	Zone 2			STATE	41.91	44.417	2.507
Round01-AfterWL-Gopro2-509	07/07/2024 12:08		/Volumes/Sexy Fish Long-Term/2024.07 Tauranga/Individual Aggression/Round 1/After WL - Round 1 -07:07:2024/Gopro 2/GOPR0509.MP4	645.58	29.97	Green	Zone 3			STATE	41.911	44.614	2.703
Round09-BeforeWL-Gopro6-505	18/07/2024 14:32		/Volumes/Short-Term Sexy Fish/2024.07 Tauranga/Individual Aggression/Round 9/Before WL - Round 9 - 18:07:2024/Gopro 6/GX010505.MP4	649.35	29.97	Blue	Zone 2			STATE	41.943	43.813	1.87
Round13-AfterWL-Gopro6-514	21/07/2024 12:00		/Volumes/Short-Term Sexy Fish/2024.07 Tauranga/Individual Aggression/Round 13 /After WL - Round 13 - 21:07:2024/Gopro 6/GX010514.MP4	640.64	29.97	Purple	Attack	Aggression		POINT	41.945	41.945	NA
Round19-BeforeWL-Gopro1-556	26/07/2024 15:12		/Volumes/Short-Term Sexy Fish/2024.07 Tauranga/Individual Aggression/Round 19/Before WL - Round 19 - 26:07:2024/Gopro 1/GOPR0556.MP4	680.91	29.97	Yellow	Zone 2			STATE	41.971	44.124	2.153
Round16-BeforeWL-Gopro4-497	25/07/2024 12:53		/Volumes/Short-Term Sexy Fish/2024.07 Tauranga/Individual Aggression/Round 16/Before WL - Round 16 - 25:07:2024/Gopro 4/GOPR0497.MP4	647.55	29.97	Purple	Zone 1			STATE	41.977	47.919	5.942
Round17-AfterWL-Gopro3-491	26/07/2024 13:54		/Volumes/Short-Term Sexy Fish/2024.07 Tauranga/Individual Aggression/Round 17/After WL - Round 17 - 26:07:2024/Gopro 3/GOPR0491.MP4	644.64	29.97	Blue	Zone 3			STATE	41.98	42.982	1.002
Round21-BeforeWL-Gopro2-594	27/07/2024 15:16		/Users/queha730/Downloads/Before WL - Round 21 - 27:07:2024/Gopro 2/GOPR0594.MP4	678.31	29.97	Red	Zone 3			STATE	42.052	43.548	1.496
Round16-BeforeWL-Gopro6-516	25/07/2024 12:53		/Volumes/Short-Term Sexy Fish/2024.07 Tauranga/Individual Aggression/Round 16/Before WL - Round 16 - 25:07:2024/Gopro 6/GX010516.MP4	645.04	29.97	Purple	Zone 2			STATE	42.053	43.947	1.894
Round09-BeforeWL-Gopro4-468	18/07/2024 14:32		/Volumes/Short-Term Sexy Fish/2024.07 Tauranga/Individual Aggression/Round 9/Before WL - Round 9 - 18:07:2024/Gopro 4/GOPR0468.MP4	659.76	29.97	White	Rush	Aggression		POINT	42.227	42.227	NA
Round02-AfterWL-Gopro1-475	07/07/2024 14:56		/Volumes/Sexy Fish Long-Term/2024.07 Tauranga/Individual Aggression/Round 2/After WL - Round 2 - 07:07:2024/Gopro 1/GOPR0475.MP4	675.37	29.97	Yellow	Zone 3			STATE	42.229	43.225	0.996
Round15-AfterWL-Gopro2-576	22/07/2024 12:09		/Volumes/Short-Term Sexy Fish/2024.07 Tauranga/Individual Aggression/Round 15/After WL - Round 15 - 22:07:2024/Gopro 2/GOPR0576.MP4	661.76	29.97	Red	Zone 2			STATE	42.23	44.492	2.262
Round01-BeforeWL-Gopro1-466	06/07/2024 15:06		/Volumes/Sexy Fish Long-Term/2024.07 Tauranga/Individual Aggression/Round 1/Before WL - Round 1 - 06:07:2024/Gopro 1/GOPR0466.MP4	642.31	29.97	White	Zone 1			STATE	42.241	44.72	2.479
Round19-BeforeWL-Gopro5-560	26/07/2024 15:12		/Volumes/Short-Term Sexy Fish/2024.07 Tauranga/Individual Aggression/Round 19/Before WL - Round 19 - 26:07:2024/Gopro 5/GOPR0560.MP4	643.38	29.97	Red	Rush	Aggression		POINT	42.414	42.414	NA
Round16-BeforeWL-Gopro4-497	25/07/2024 12:53		/Volumes/Short-Term Sexy Fish/2024.07 Tauranga/Individual Aggression/Round 16/Before WL - Round 16 - 25:07:2024/Gopro 4/GOPR0497.MP4	647.55	29.97	Purple	Rush	Aggression		POINT	42.48	42.48	NA
Round18-AfterWL-Gopro2-587	27/07/2024 11:39		/Volumes/Short-Term Sexy Fish/2024.07 Tauranga/Individual Aggression/Round 18/After WL - Round 18 - 27:07:2024/Gopro 2/GOPR0587.MP4	663.8	29.97	Red	Zone 2			STATE	42.521	43.897	1.376
Round15-BeforeWL-Gopro4-495	21/07/2024 15:27		/Volumes/Short-Term Sexy Fish/2024.07 Tauranga/Individual Aggression/Round 15/Before WL - Round 15 - 21:07:2024/Gopro 4/GOPR0495.MP4	644.11	29.97	Red	Zone 2			STATE	42.548	43.296	0.748
Round15-BeforeWL-Gopro2-571	21/07/2024 15:27		/Volumes/Short-Term Sexy Fish/2024.07 Tauranga/Individual Aggression/Round 15/Before WL - Round 15 - 21:07:2024/Gopro 2/GOPR0571.MP4	641.17	29.97	Green	Zone 3			STATE	42.641	47.171	4.53
Round06-AfterWL-Gopro5-520	14/07/2024 14:43		/Volumes/Sexy Fish Long-Term/2024.07 Tauranga/Individual Aggression/Round 6/After WL - Round 6 - 14:07:2024/Gopro 5/GOPR0520.MP4	676.71	29.97	Purple	Zone 1			STATE	42.848	51.114	8.266
Round01-AfterWL-Gopro4-434	07/07/2024 12:08		/Volumes/Sexy Fish Long-Term/2024.07 Tauranga/Individual Aggression/Round 1/After WL - Round 1 -07:07:2024/Gopro 4/GOPR0434.MP4	691.86	29.97	White	Zone 3			STATE	42.955	45.546	2.591
Round17-AfterWL-Gopro3-491	26/07/2024 13:54		/Volumes/Short-Term Sexy Fish/2024.07 Tauranga/Individual Aggression/Round 17/After WL - Round 17 - 26:07:2024/Gopro 3/GOPR0491.MP4	644.64	29.97	Blue	Zone 2			STATE	42.983	43.58	0.597
Round02-BeforeWL-Gopro7-499	06/07/2024 15:39		/Volumes/Sexy Fish Long-Term/2024.07 Tauranga/Individual Aggression/Round 2/Before WL - Round 2 - 06:07:2024/Gopro 7/GX010499.MP4	649.33	59.94	Red	Zone 2			STATE	43.108	44.357	1.249
Round17-BeforeWL-Gopro6-517	25/07/2024 13:21		/Volumes/Short-Term Sexy Fish/2024.07 Tauranga/Individual Aggression/Round 17/Before WL - Round 17 - 25:07:2024/Gopro 6/GX010517.MP4	648.48	29.97	Purple	Zone 3			STATE	43.198	44.197	0.999
Round12-AfterWL-Gopro6-511	20/07/2024 14:38		/Volumes/Short-Term Sexy Fish/2024.07 Tauranga/Individual Aggression/Round 12/After WL - Round 12 - 20:07:2024/Gopro 6/GX010511.MP4	663.16	29.97	Red	Attack	Aggression		POINT	43.199	43.199	NA
Round06-BeforeWL-Gopro6-501	13/07/2024 14:33		/Volumes/Sexy Fish Long-Term/2024.07 Tauranga/Individual Aggression/Round 6/Before WL - Round 6 - 13:07:2024/Gopro 6/GX010501.MP4	634.47	29.97	White	Zone 2			STATE	43.211	44.705	1.494
Round02-AfterWL-Gopro1-475	07/07/2024 14:56		/Volumes/Sexy Fish Long-Term/2024.07 Tauranga/Individual Aggression/Round 2/After WL - Round 2 - 07:07:2024/Gopro 1/GOPR0475.MP4	675.37	29.97	Yellow	Zone 2			STATE	43.226	43.979	0.753
Round02-BeforeWL-Gopro4-428	06/07/2024 15:39		/Volumes/Sexy Fish Long-Term/2024.07 Tauranga/Individual Aggression/Round 2/Before WL - Round 2 - 06:07:2024/Gopro 4/GOPR0428.MP4	699.13	29.97	Blue	Zone 3			STATE	43.254	44.059	0.805
Round15-BeforeWL-Gopro4-495	21/07/2024 15:27		/Volumes/Short-Term Sexy Fish/2024.07 Tauranga/Individual Aggression/Round 15/Before WL - Round 15 - 21:07:2024/Gopro 4/GOPR0495.MP4	644.11	29.97	Red	Zone 1			STATE	43.297	48.217	4.92
Round21-BeforeWL-Gopro6-525	27/07/2024 15:16		/Users/queha730/Downloads/GL010525.LRV	640.64	29.97	Purple	Zone 1			STATE	43.357	52.95	9.593
Round02-BeforeWL-Gopro5-466	06/07/2024 15:39		/Volumes/Sexy Fish Long-Term/2024.07 Tauranga/Individual Aggression/Round 2/Before WL - Round 2 - 06:07:2024/Gopro 5/GOPR0466.MP4	720.72	29.97	Yellow	Zone 4			STATE	43.462	47.211	3.749
Round21-BeforeWL-Gopro2-594	27/07/2024 15:16		/Users/queha730/Downloads/Before WL - Round 21 - 27:07:2024/Gopro 2/GOPR0594.MP4	678.31	29.97	Red	Zone 4			STATE	43.549	52.588	9.039
Round17-AfterWL-Gopro3-491	26/07/2024 13:54		/Volumes/Short-Term Sexy Fish/2024.07 Tauranga/Individual Aggression/Round 17/After WL - Round 17 - 26:07:2024/Gopro 3/GOPR0491.MP4	644.64	29.97	Blue	Zone 1			STATE	43.581	58.927	15.346
Round10-BeforeWL-Gopro6-506	18/07/2024 15:02		/Volumes/Short-Term Sexy Fish/2024.07 Tauranga/Individual Aggression/Round 10/Before WL - Round 10 - 18:07:2024/Gopro 6/GX010506.MP4	647.05	29.97	Red	Zone 4			STATE	43.706	48.48	4.774
Round11-BeforeWL-Gopro2-551	19/07/2024 15:05		/Volumes/Short-Term Sexy Fish/2024.07 Tauranga/Individual Aggression/Round 11/Before WL - Round 11 - 19:07:2024/Gopro 2/GOPR0551.MP4	646.81	29.97	Purple	Zone 3			STATE	43.762	50.266	6.504
Round21-AfterWL-Gopro5-570	28/07/2024 14:09		/Volumes/Short-Term Sexy Fish/2024.07 Tauranga/Individual Aggression/Round 21/After WL - Round 21 - 28:07:2024/Gopro 5/GOPR0570.MP4	647.71	29.97	Red	Rush	Aggression		POINT	43.797	43.797	NA
Round09-BeforeWL-Gopro6-505	18/07/2024 14:32		/Volumes/Short-Term Sexy Fish/2024.07 Tauranga/Individual Aggression/Round 9/Before WL - Round 9 - 18:07:2024/Gopro 6/GX010505.MP4	649.35	29.97	Blue	Zone 1			STATE	43.814	55.808	11.994
Round18-AfterWL-Gopro2-587	27/07/2024 11:39		/Volumes/Short-Term Sexy Fish/2024.07 Tauranga/Individual Aggression/Round 18/After WL - Round 18 - 27:07:2024/Gopro 2/GOPR0587.MP4	663.8	29.97	Red	Zone 3			STATE	43.898	46.821	2.923
Round16-BeforeWL-Gopro6-516	25/07/2024 12:53		/Volumes/Short-Term Sexy Fish/2024.07 Tauranga/Individual Aggression/Round 16/Before WL - Round 16 - 25:07:2024/Gopro 6/GX010516.MP4	645.04	29.97	Purple	Zone 1			STATE	43.948	91.839	47.891
Round05-BeforeWL-Gopro5-513	13/07/2024 14:00		/Volumes/Sexy Fish Long-Term/2024.07 Tauranga/Individual Aggression/Round 5/Before WL - Round 5 - 13:07:2024/Gopro 5/GOPR0513.MP4	655.59	29.97	Purple	Frontal Swimmming	Aggression		STATE	43.966	48.383	4.417
Round19-BeforeWL-Gopro6-520	26/07/2024 15:12		/Volumes/Short-Term Sexy Fish/2024.07 Tauranga/Individual Aggression/Round 19/Before WL - Round 19 - 26:07:2024/Gopro 6/GX010520.MP4	662.76	29.97	Untagged	Zone 1			STATE	43.979	58.963	14.984
Round02-AfterWL-Gopro1-475	07/07/2024 14:56		/Volumes/Sexy Fish Long-Term/2024.07 Tauranga/Individual Aggression/Round 2/After WL - Round 2 - 07:07:2024/Gopro 1/GOPR0475.MP4	675.37	29.97	Yellow	Zone 1			STATE	43.98	52.078	8.098
Round03-AfterWL-Gopro1-478	08/07/2024 11:08		/Volumes/Sexy Fish Long-Term/2024.07 Tauranga/Individual Aggression/Round 3/After WL - Round 3 - 08:07:2024/Gopro 1/GOPR0478.MP4	629.76	29.97	White	Zone 2			STATE	44.049	48.8	4.751
Round02-BeforeWL-Gopro4-428	06/07/2024 15:39		/Volumes/Sexy Fish Long-Term/2024.07 Tauranga/Individual Aggression/Round 2/Before WL - Round 2 - 06:07:2024/Gopro 4/GOPR0428.MP4	699.13	29.97	Blue	Zone 2			STATE	44.06	45.18	1.12
Round16-BeforeWL-Gopro3-485	25/07/2024 12:53		/Volumes/Short-Term Sexy Fish/2024.07 Tauranga/Individual Aggression/Round 16/Before WL - Round 16 - 25:07:2024/Gopro 3/GOPR0485.MP4	660.66	29.97	White	Zone 2			STATE	44.114	44.903	0.789
Round20-AfterWL-Gopro5-565	28/07/2024 11:36		/Volumes/Short-Term Sexy Fish/2024.07 Tauranga/Individual Aggression/Round 20/After WL - Round 20 - 28:07:2024/Gopro 5/GOPR0565.MP4	699.23	29.97	Purple	Zone 3			STATE	44.115	45.919	1.804
Round19-BeforeWL-Gopro1-556	26/07/2024 15:12		/Volumes/Short-Term Sexy Fish/2024.07 Tauranga/Individual Aggression/Round 19/Before WL - Round 19 - 26:07:2024/Gopro 1/GOPR0556.MP4	680.91	29.97	Yellow	Zone 1			STATE	44.125	84.967	40.842
Round17-BeforeWL-Gopro6-517	25/07/2024 13:21		/Volumes/Short-Term Sexy Fish/2024.07 Tauranga/Individual Aggression/Round 17/Before WL - Round 17 - 25:07:2024/Gopro 6/GX010517.MP4	648.48	29.97	Purple	Zone 2			STATE	44.198	44.952	0.754
Round21-BeforeWL-Gopro6-525	27/07/2024 15:16		/Users/queha730/Downloads/GL010525.LRV	640.64	29.97	Purple	Rush	Aggression		POINT	44.198	44.198	NA
Round15-BeforeWL-Gopro4-495	21/07/2024 15:27		/Volumes/Short-Term Sexy Fish/2024.07 Tauranga/Individual Aggression/Round 15/Before WL - Round 15 - 21:07:2024/Gopro 4/GOPR0495.MP4	644.11	29.97	Red	Attack	Aggression		POINT	44.298	44.298	NA
Round16-BeforeWL-Gopro4-497	25/07/2024 12:53		/Volumes/Short-Term Sexy Fish/2024.07 Tauranga/Individual Aggression/Round 16/Before WL - Round 16 - 25:07:2024/Gopro 4/GOPR0497.MP4	647.55	29.97	Purple	Attack	Aggression		POINT	44.326	44.326	NA
Round20-BeforeWL-Gopro3-496	27/07/2024 14:47		/Volumes/Short-Term Sexy Fish/2024.07 Tauranga/Individual Aggression/Round 20/Before WL - Round 20 - 27:07:2024/Gopro 3/GOPR0496.MP4	656.09	29.97	Red	Zone 2			STATE	44.344	45.845	1.501
Round02-BeforeWL-Gopro7-499	06/07/2024 15:39		/Volumes/Sexy Fish Long-Term/2024.07 Tauranga/Individual Aggression/Round 2/Before WL - Round 2 - 06:07:2024/Gopro 7/GX010499.MP4	649.33	59.94	Red	Zone 1			STATE	44.358	93.102	48.744
Round19-BeforeWL-Gopro4-510	26/07/2024 15:12		/Volumes/Short-Term Sexy Fish/2024.07 Tauranga/Individual Aggression/Round 19/Before WL - Round 19 - 26:07:2024/Gopro 4/GOPR0510.MP4	645.71	29.97	Red	Zone 3			STATE	44.367	47.318	2.951
Round02-AfterWL-Gopro3-457	07/07/2024 14:56		/Volumes/Sexy Fish Long-Term/2024.07 Tauranga/Individual Aggression/Round 2/After WL - Round 2 - 07:07:2024/Gopro 3/GOPR0457.MP4	597	29.97	Purple	Zone 1			STATE	44.418	54.553	10.135
Round16-BeforeWL-Gopro6-516	25/07/2024 12:53		/Volumes/Short-Term Sexy Fish/2024.07 Tauranga/Individual Aggression/Round 16/Before WL - Round 16 - 25:07:2024/Gopro 6/GX010516.MP4	645.04	29.97	Purple	Rush	Aggression		POINT	44.453	44.453	NA
Round02-AfterWL-Gopro1-475	07/07/2024 14:56		/Volumes/Sexy Fish Long-Term/2024.07 Tauranga/Individual Aggression/Round 2/After WL - Round 2 - 07:07:2024/Gopro 1/GOPR0475.MP4	675.37	29.97	Yellow	Attack	Aggression		POINT	44.48	44.48	NA
Round06-AfterWL-Gopro5-520	14/07/2024 14:43		/Volumes/Sexy Fish Long-Term/2024.07 Tauranga/Individual Aggression/Round 6/After WL - Round 6 - 14:07:2024/Gopro 5/GOPR0520.MP4	676.71	29.97	Purple	Rush	Aggression		POINT	44.48	44.48	NA
Round15-AfterWL-Gopro2-576	22/07/2024 12:09		/Volumes/Short-Term Sexy Fish/2024.07 Tauranga/Individual Aggression/Round 15/After WL - Round 15 - 22:07:2024/Gopro 2/GOPR0576.MP4	661.76	29.97	Red	Zone 1			STATE	44.493	47.888	3.395
Round01-AfterWL-Gopro2-509	07/07/2024 12:08		/Volumes/Sexy Fish Long-Term/2024.07 Tauranga/Individual Aggression/Round 1/After WL - Round 1 -07:07:2024/Gopro 2/GOPR0509.MP4	645.58	29.97	Green	Zone 2			STATE	44.615	46.12	1.505
Round15-AfterWL-Gopro2-576	22/07/2024 12:09		/Volumes/Short-Term Sexy Fish/2024.07 Tauranga/Individual Aggression/Round 15/After WL - Round 15 - 22:07:2024/Gopro 2/GOPR0576.MP4	661.76	29.97	Red	Rush	Aggression		POINT	44.616	44.616	NA
Round12-AfterWL-Gopro1-523	20/07/2024 14:38		/Volumes/Short-Term Sexy Fish/2024.07 Tauranga/Individual Aggression/Round 12/After WL - Round 12 - 20:07:2024/Gopro 1/GOPR0523.MP4	690.12	29.97	Red	Zone 3			STATE	44.685	46.181	1.496
Round06-BeforeWL-Gopro6-501	13/07/2024 14:33		/Volumes/Sexy Fish Long-Term/2024.07 Tauranga/Individual Aggression/Round 6/Before WL - Round 6 - 13:07:2024/Gopro 6/GX010501.MP4	634.47	29.97	White	Zone 1			STATE	44.706	50.301	5.595
Round01-BeforeWL-Gopro1-466	06/07/2024 15:06		/Volumes/Sexy Fish Long-Term/2024.07 Tauranga/Individual Aggression/Round 1/Before WL - Round 1 - 06:07:2024/Gopro 1/GOPR0466.MP4	642.31	29.97	White	Zone 2			STATE	44.721	45.567	0.846
Round19-BeforeWL-Gopro6-520	26/07/2024 15:12		/Volumes/Short-Term Sexy Fish/2024.07 Tauranga/Individual Aggression/Round 19/Before WL - Round 19 - 26:07:2024/Gopro 6/GX010520.MP4	662.76	29.97	Untagged	Attack	Aggression		POINT	44.726	44.726	NA
Round17-AfterWL-Gopro3-491	26/07/2024 13:54		/Volumes/Short-Term Sexy Fish/2024.07 Tauranga/Individual Aggression/Round 17/After WL - Round 17 - 26:07:2024/Gopro 3/GOPR0491.MP4	644.64	29.97	Blue	Attack	Aggression		POINT	44.83	44.83	NA
Round04-BeforeWL-Gopro3-458	07/07/2024 16:17		/Volumes/Sexy Fish Long-Term/2024.07 Tauranga/Individual Aggression/Round 4/Before WL - Round 4 - 07:07:2024/Gopro 3/GOPR0458.MP4	720.72	29.97	Purple	Zone 3			STATE	44.865	46.471	1.606
Round06-AfterWL-Gopro5-520	14/07/2024 14:43		/Volumes/Sexy Fish Long-Term/2024.07 Tauranga/Individual Aggression/Round 6/After WL - Round 6 - 14:07:2024/Gopro 5/GOPR0520.MP4	676.71	29.97	Purple	Frontal Swimmming	Aggression		STATE	44.865	47.614	2.749
Round14-BeforeWL-Gopro4-484	20/07/2024 15:46		/Volumes/Short-Term Sexy Fish/2024.07 Tauranga/Individual Aggression/Round 14/Before WL - Round 14 - 20:07:2024/Gopro 4/GOPR0484.MP4	651.78	29.97	Green	Zone 2			STATE	44.867	47.939	3.072
Round16-BeforeWL-Gopro3-485	25/07/2024 12:53		/Volumes/Short-Term Sexy Fish/2024.07 Tauranga/Individual Aggression/Round 16/Before WL - Round 16 - 25:07:2024/Gopro 3/GOPR0485.MP4	660.66	29.97	White	Zone 1			STATE	44.904	47.391	2.487
Round17-BeforeWL-Gopro6-517	25/07/2024 13:21		/Volumes/Short-Term Sexy Fish/2024.07 Tauranga/Individual Aggression/Round 17/Before WL - Round 17 - 25:07:2024/Gopro 6/GX010517.MP4	648.48	29.97	Purple	Zone 1			STATE	44.953	48.705	3.752
Round21-AfterWL-Gopro5-570	28/07/2024 14:09		/Volumes/Short-Term Sexy Fish/2024.07 Tauranga/Individual Aggression/Round 21/After WL - Round 21 - 28:07:2024/Gopro 5/GOPR0570.MP4	647.71	29.97	Red	Attack	Aggression		POINT	45.115	45.115	NA
Round02-BeforeWL-Gopro4-428	06/07/2024 15:39		/Volumes/Sexy Fish Long-Term/2024.07 Tauranga/Individual Aggression/Round 2/Before WL - Round 2 - 06:07:2024/Gopro 4/GOPR0428.MP4	699.13	29.97	Blue	Zone 1			STATE	45.181	102.586	57.405
Round06-BeforeWL-Gopro6-501	13/07/2024 14:33		/Volumes/Sexy Fish Long-Term/2024.07 Tauranga/Individual Aggression/Round 6/Before WL - Round 6 - 13:07:2024/Gopro 6/GX010501.MP4	634.47	29.97	White	Attack	Aggression		POINT	45.2	45.2	NA
Round02-BeforeWL-Gopro7-499	06/07/2024 15:39		/Volumes/Sexy Fish Long-Term/2024.07 Tauranga/Individual Aggression/Round 2/Before WL - Round 2 - 06:07:2024/Gopro 7/GX010499.MP4	649.33	59.94	Red	Rush	Aggression		POINT	45.358	45.358	NA
Round19-BeforeWL-Gopro1-556	26/07/2024 15:12		/Volumes/Short-Term Sexy Fish/2024.07 Tauranga/Individual Aggression/Round 19/Before WL - Round 19 - 26:07:2024/Gopro 1/GOPR0556.MP4	680.91	29.97	Yellow	Attack	Aggression		POINT	45.372	45.372	NA
Round17-BeforeWL-Gopro6-517	25/07/2024 13:21		/Volumes/Short-Term Sexy Fish/2024.07 Tauranga/Individual Aggression/Round 17/Before WL - Round 17 - 25:07:2024/Gopro 6/GX010517.MP4	648.48	29.97	Purple	Frontal Swimmming	Aggression		STATE	45.451	46.2	0.749
Round01-AfterWL-Gopro4-434	07/07/2024 12:08		/Volumes/Sexy Fish Long-Term/2024.07 Tauranga/Individual Aggression/Round 1/After WL - Round 1 -07:07:2024/Gopro 4/GOPR0434.MP4	691.86	29.97	White	Zone 4			STATE	45.547	58	12.453
Round01-BeforeWL-Gopro1-466	06/07/2024 15:06		/Volumes/Sexy Fish Long-Term/2024.07 Tauranga/Individual Aggression/Round 1/Before WL - Round 1 - 06:07:2024/Gopro 1/GOPR0466.MP4	642.31	29.97	White	Zone 3			STATE	45.568	46.999	1.431
Round16-BeforeWL-Gopro3-485	25/07/2024 12:53		/Volumes/Short-Term Sexy Fish/2024.07 Tauranga/Individual Aggression/Round 16/Before WL - Round 16 - 25:07:2024/Gopro 3/GOPR0485.MP4	660.66	29.97	White	Rush	Aggression		POINT	45.62	45.62	NA
Round17-BeforeWL-Gopro2-578	25/07/2024 13:21		/Volumes/Short-Term Sexy Fish/2024.07 Tauranga/Individual Aggression/Round 17/Before WL - Round 17 - 25:07:2024/Gopro 2/GOPR0578.MP4	670.47	29.97	Purple	Zone 3			STATE	45.683	46.682	0.999
Round20-BeforeWL-Gopro3-496	27/07/2024 14:47		/Volumes/Short-Term Sexy Fish/2024.07 Tauranga/Individual Aggression/Round 20/Before WL - Round 20 - 27:07:2024/Gopro 3/GOPR0496.MP4	656.09	29.97	Red	Zone 3			STATE	45.846	47.873	2.027
Round20-AfterWL-Gopro5-565	28/07/2024 11:36		/Volumes/Short-Term Sexy Fish/2024.07 Tauranga/Individual Aggression/Round 20/After WL - Round 20 - 28:07:2024/Gopro 5/GOPR0565.MP4	699.23	29.97	Purple	Zone 2			STATE	45.92	48.125	2.205
Round06-AfterWL-Gopro6-502	14/07/2024 14:43		/Volumes/Sexy Fish Long-Term/2024.07 Tauranga/Individual Aggression/Round 6/After WL - Round 6 - 14:07:2024/Gopro 6/GX010502.MP4	658.26	29.97	Purple	Zone 2			STATE	45.948	153.057	107.109
Round01-AfterWL-Gopro2-509	07/07/2024 12:08		/Volumes/Sexy Fish Long-Term/2024.07 Tauranga/Individual Aggression/Round 1/After WL - Round 1 -07:07:2024/Gopro 2/GOPR0509.MP4	645.58	29.97	Green	Zone 1			STATE	46.121	201.753	155.632
Round02-BeforeWL-Gopro4-428	06/07/2024 15:39		/Volumes/Sexy Fish Long-Term/2024.07 Tauranga/Individual Aggression/Round 2/Before WL - Round 2 - 06:07:2024/Gopro 4/GOPR0428.MP4	699.13	29.97	Blue	Rush	Aggression		POINT	46.182	46.182	NA
Round12-AfterWL-Gopro1-523	20/07/2024 14:38		/Volumes/Short-Term Sexy Fish/2024.07 Tauranga/Individual Aggression/Round 12/After WL - Round 12 - 20:07:2024/Gopro 1/GOPR0523.MP4	690.12	29.97	Red	Zone 2			STATE	46.182	46.93	0.748
Round14-AfterWL-Gopro6-515	21/07/2024 14:52		/Volumes/Short-Term Sexy Fish/2024.07 Tauranga/Individual Aggression/Round 14/After WL - Round 14 - 21:07:2024/Gopro 6/GX010515.MP4	670.57	29.97	Purple	Zone 1			STATE	46.197	50.477	4.28
Round13-AfterWL-Gopro6-514	21/07/2024 12:00		/Volumes/Short-Term Sexy Fish/2024.07 Tauranga/Individual Aggression/Round 13 /After WL - Round 13 - 21:07:2024/Gopro 6/GX010514.MP4	640.64	29.97	Purple	Rush	Aggression		POINT	46.198	46.198	NA
Round17-BeforeWL-Gopro6-517	25/07/2024 13:21		/Volumes/Short-Term Sexy Fish/2024.07 Tauranga/Individual Aggression/Round 17/Before WL - Round 17 - 25:07:2024/Gopro 6/GX010517.MP4	648.48	29.97	Purple	Attack	Aggression		POINT	46.2	46.2	NA
Round21-BeforeWL-Gopro6-525	27/07/2024 15:16		/Users/queha730/Downloads/GL010525.LRV	640.64	29.97	Purple	Attack	Aggression		POINT	46.2	46.2	NA
Round02-AfterWL-Gopro3-457	07/07/2024 14:56		/Volumes/Sexy Fish Long-Term/2024.07 Tauranga/Individual Aggression/Round 2/After WL - Round 2 - 07:07:2024/Gopro 3/GOPR0457.MP4	597	29.97	Purple	Rush	Aggression		POINT	46.255	46.255	NA
Round10-BeforeWL-Gopro1-504	18/07/2024 15:02		/Volumes/Short-Term Sexy Fish/2024.07 Tauranga/Individual Aggression/Round 10/Before WL - Round 10 - 18:07:2024/Gopro 1/GOPR0504.MP4	673.31	29.97	Yellow	Zone 2			STATE	46.375	50.77	4.395
Round04-BeforeWL-Gopro3-458	07/07/2024 16:17		/Volumes/Sexy Fish Long-Term/2024.07 Tauranga/Individual Aggression/Round 4/Before WL - Round 4 - 07:07:2024/Gopro 3/GOPR0458.MP4	720.72	29.97	Purple	Zone 2			STATE	46.472	48.729	2.257
Round15-BeforeWL-Gopro4-495	21/07/2024 15:27		/Volumes/Short-Term Sexy Fish/2024.07 Tauranga/Individual Aggression/Round 15/Before WL - Round 15 - 21:07:2024/Gopro 4/GOPR0495.MP4	644.11	29.97	Red	Attack	Aggression		POINT	46.627	46.627	NA
Round17-BeforeWL-Gopro2-578	25/07/2024 13:21		/Volumes/Short-Term Sexy Fish/2024.07 Tauranga/Individual Aggression/Round 17/Before WL - Round 17 - 25:07:2024/Gopro 2/GOPR0578.MP4	670.47	29.97	Purple	Zone 2			STATE	46.683	47.431	0.748
Round02-BeforeWL-Gopro1-467	06/07/2024 15:39		/Volumes/Sexy Fish Long-Term/2024.07 Tauranga/Individual Aggression/Round 2/Before WL - Round 2 - 06:07:2024/Gopro 1/GOPR0467.MP4	685.48	29.97	White	Zone 3			STATE	46.753	49.667	2.914
Round16-AfterWL-Gopro1-548	26/07/2024 11:27		/Volumes/Short-Term Sexy Fish/2024.07 Tauranga/Individual Aggression/Round 16/After WL - Round 16 - 26:07:2024/Gopro 1/GOPR0548.MP4	654.62	29.97	Purple	Zone 3			STATE	46.818	49.204	2.386
Round18-AfterWL-Gopro2-587	27/07/2024 11:39		/Volumes/Short-Term Sexy Fish/2024.07 Tauranga/Individual Aggression/Round 18/After WL - Round 18 - 27:07:2024/Gopro 2/GOPR0587.MP4	663.8	29.97	Red	Zone 4			STATE	46.822	52.906	6.084
Round12-AfterWL-Gopro1-523	20/07/2024 14:38		/Volumes/Short-Term Sexy Fish/2024.07 Tauranga/Individual Aggression/Round 12/After WL - Round 12 - 20:07:2024/Gopro 1/GOPR0523.MP4	690.12	29.97	Red	Zone 1			STATE	46.931	51.839	4.908
Round01-AfterWL-Gopro2-509	07/07/2024 12:08		/Volumes/Sexy Fish Long-Term/2024.07 Tauranga/Individual Aggression/Round 1/After WL - Round 1 -07:07:2024/Gopro 2/GOPR0509.MP4	645.58	29.97	Green	Rush	Aggression		POINT	47	47	NA
Round01-BeforeWL-Gopro1-466	06/07/2024 15:06		/Volumes/Sexy Fish Long-Term/2024.07 Tauranga/Individual Aggression/Round 1/Before WL - Round 1 - 06:07:2024/Gopro 1/GOPR0466.MP4	642.31	29.97	White	Zone 4			STATE	47	48.859	1.859
Round09-BeforeWL-Gopro4-468	18/07/2024 14:32		/Volumes/Short-Term Sexy Fish/2024.07 Tauranga/Individual Aggression/Round 9/Before WL - Round 9 - 18:07:2024/Gopro 4/GOPR0468.MP4	659.76	29.97	White	Rush	Aggression		POINT	47	47	NA
Round07-AfterWL-Gopro2-537	15/07/2024 11:50		/Volumes/Sexy Fish Long-Term/2024.07 Tauranga/Individual Aggression/Round 7/After WL - Round 7 - 15:07:2024/Gopro 2/GOPR0537.MP4	667.93	29.97	Untagged	Zone 3			STATE	47.067	48.818	1.751
Round08-AfterWL-Gopro1-502	15/07/2024 14:38		/Volumes/Sexy Fish Long-Term/2024.07 Tauranga/Individual Aggression/Round 8/After WL - Round 8 - 15:07:2024/Gopro 1/GOPR0502.MP4	676.21	29.97	Yellow	Zone 3			STATE	47.07	49.069	1.999
Round14-AfterWL-Gopro6-515	21/07/2024 14:52		/Volumes/Short-Term Sexy Fish/2024.07 Tauranga/Individual Aggression/Round 14/After WL - Round 14 - 21:07:2024/Gopro 6/GX010515.MP4	670.57	29.97	Purple	Rush	Aggression		POINT	47.156	47.156	NA
Round15-BeforeWL-Gopro2-571	21/07/2024 15:27		/Volumes/Short-Term Sexy Fish/2024.07 Tauranga/Individual Aggression/Round 15/Before WL - Round 15 - 21:07:2024/Gopro 2/GOPR0571.MP4	641.17	29.97	Green	Zone 4			STATE	47.172	52.905	5.733
Round17-BeforeWL-Gopro6-517	25/07/2024 13:21		/Volumes/Short-Term Sexy Fish/2024.07 Tauranga/Individual Aggression/Round 17/Before WL - Round 17 - 25:07:2024/Gopro 6/GX010517.MP4	648.48	29.97	Purple	Attack	Aggression		POINT	47.2	47.2	NA
Round02-BeforeWL-Gopro5-466	06/07/2024 15:39		/Volumes/Sexy Fish Long-Term/2024.07 Tauranga/Individual Aggression/Round 2/Before WL - Round 2 - 06:07:2024/Gopro 5/GOPR0466.MP4	720.72	29.97	Yellow	Zone 3			STATE	47.212	49.213	2.001
Round19-BeforeWL-Gopro6-520	26/07/2024 15:12		/Volumes/Short-Term Sexy Fish/2024.07 Tauranga/Individual Aggression/Round 19/Before WL - Round 19 - 26:07:2024/Gopro 6/GX010520.MP4	662.76	29.97	Untagged	Attack	Aggression		POINT	47.245	47.245	NA
Round08-BeforeWL-Gopro1-496	14/07/2024 15:54		/Volumes/Sexy Fish Long-Term/2024.07 Tauranga/Individual Aggression/Round 8/After WL - Round 8 - 15:07:2024/Gopro 1/GOPR0502.MP4	676.21	29.97	Yellow	Zone 3			STATE	47.251	49	1.749
Round19-BeforeWL-Gopro2-582	26/07/2024 15:12		/Volumes/Short-Term Sexy Fish/2024.07 Tauranga/Individual Aggression/Round 19/Before WL - Round 19 - 26:07:2024/Gopro 2/GOPR0582.MP4	670.7	29.97	Red	Zone 3			STATE	47.318	50.317	2.999
Round19-AfterWL-Gopro5-562	27/07/2024 14:13		/Volumes/Short-Term Sexy Fish/2024.07 Tauranga/Individual Aggression/Round 19/After WL - Round 19 27:07:2024/Gopro 5/GOPR0562.MP4	635.64	29.97	Red	Zone 3			STATE	47.319	49.567	2.248
Round19-BeforeWL-Gopro4-510	26/07/2024 15:12		/Volumes/Short-Term Sexy Fish/2024.07 Tauranga/Individual Aggression/Round 19/Before WL - Round 19 - 26:07:2024/Gopro 4/GOPR0510.MP4	645.71	29.97	Red	Zone 2			STATE	47.319	48.818	1.499
Round16-BeforeWL-Gopro3-485	25/07/2024 12:53		/Volumes/Short-Term Sexy Fish/2024.07 Tauranga/Individual Aggression/Round 16/Before WL - Round 16 - 25:07:2024/Gopro 3/GOPR0485.MP4	660.66	29.97	White	Zone 2			STATE	47.392	47.75	0.358
Round21-AfterWL-Gopro5-570	28/07/2024 14:09		/Volumes/Short-Term Sexy Fish/2024.07 Tauranga/Individual Aggression/Round 21/After WL - Round 21 - 28:07:2024/Gopro 5/GOPR0570.MP4	647.71	29.97	Red	Zone 2			STATE	47.4	48.721	1.321
Round17-BeforeWL-Gopro2-578	25/07/2024 13:21		/Volumes/Short-Term Sexy Fish/2024.07 Tauranga/Individual Aggression/Round 17/Before WL - Round 17 - 25:07:2024/Gopro 2/GOPR0578.MP4	670.47	29.97	Purple	Zone 1			STATE	47.432	51.562	4.13
Round12-AfterWL-Gopro1-523	20/07/2024 14:38		/Volumes/Short-Term Sexy Fish/2024.07 Tauranga/Individual Aggression/Round 12/After WL - Round 12 - 20:07:2024/Gopro 1/GOPR0523.MP4	690.12	29.97	Red	Attack	Aggression		POINT	47.438	47.438	NA
Round16-BeforeWL-Gopro6-516	25/07/2024 12:53		/Volumes/Short-Term Sexy Fish/2024.07 Tauranga/Individual Aggression/Round 16/Before WL - Round 16 - 25:07:2024/Gopro 6/GX010516.MP4	645.04	29.97	Purple	Attack	Aggression		POINT	47.455	47.455	NA
Round19-BeforeWL-Gopro5-560	26/07/2024 15:12		/Volumes/Short-Term Sexy Fish/2024.07 Tauranga/Individual Aggression/Round 19/Before WL - Round 19 - 26:07:2024/Gopro 5/GOPR0560.MP4	643.38	29.97	Red	Zone 2			STATE	47.496	49.662	2.166
Round02-AfterWL-Gopro1-475	07/07/2024 14:56		/Volumes/Sexy Fish Long-Term/2024.07 Tauranga/Individual Aggression/Round 2/After WL - Round 2 - 07:07:2024/Gopro 1/GOPR0475.MP4	675.37	29.97	Yellow	Rush	Aggression		POINT	47.569	47.569	NA
Round20-BeforeWL-Gopro1-567	27/07/2024 14:47		/Volumes/Short-Term Sexy Fish/2024.07 Tauranga/Individual Aggression/Round 20/Before WL - Round 20 - 27:07:2024/Gopro 1/GOPR0567.MP4	688.55	29.97	Purple	Zone 2			STATE	47.729	49.229	1.5
Round16-BeforeWL-Gopro3-485	25/07/2024 12:53		/Volumes/Short-Term Sexy Fish/2024.07 Tauranga/Individual Aggression/Round 16/Before WL - Round 16 - 25:07:2024/Gopro 3/GOPR0485.MP4	660.66	29.97	White	Zone 1			STATE	47.751	50.504	2.753
Round02-AfterWL-Gopro5-504	07/07/2024 14:56		/Volumes/Sexy Fish Long-Term/2024.07 Tauranga/Individual Aggression/Round 2/After WL - Round 2 - 07:07:2024/Gopro 5/GOPR0504.MP4	564.13	29.97	Untagged	Attack	Aggression		POINT	47.818	47.818	NA
Round20-BeforeWL-Gopro3-496	27/07/2024 14:47		/Volumes/Short-Term Sexy Fish/2024.07 Tauranga/Individual Aggression/Round 20/Before WL - Round 20 - 27:07:2024/Gopro 3/GOPR0496.MP4	656.09	29.97	Red	Zone 4			STATE	47.874	66.037	18.163
Round15-AfterWL-Gopro2-576	22/07/2024 12:09		/Volumes/Short-Term Sexy Fish/2024.07 Tauranga/Individual Aggression/Round 15/After WL - Round 15 - 22:07:2024/Gopro 2/GOPR0576.MP4	661.76	29.97	Red	Zone 2			STATE	47.889	48.373	0.484
Round16-BeforeWL-Gopro4-497	25/07/2024 12:53		/Volumes/Short-Term Sexy Fish/2024.07 Tauranga/Individual Aggression/Round 16/Before WL - Round 16 - 25:07:2024/Gopro 4/GOPR0497.MP4	647.55	29.97	Purple	Zone 2			STATE	47.92	50.268	2.348
Round14-BeforeWL-Gopro4-484	20/07/2024 15:46		/Volumes/Short-Term Sexy Fish/2024.07 Tauranga/Individual Aggression/Round 14/Before WL - Round 14 - 20:07:2024/Gopro 4/GOPR0484.MP4	651.78	29.97	Green	Zone 3			STATE	47.94	50.096	2.156
Round09-BeforeWL-Gopro6-505	18/07/2024 14:32		/Volumes/Short-Term Sexy Fish/2024.07 Tauranga/Individual Aggression/Round 9/Before WL - Round 9 - 18:07:2024/Gopro 6/GX010505.MP4	649.35	29.97	Blue	Rush	Aggression		POINT	47.948	47.948	NA
Round17-BeforeWL-Gopro6-517	25/07/2024 13:21		/Volumes/Short-Term Sexy Fish/2024.07 Tauranga/Individual Aggression/Round 17/Before WL - Round 17 - 25:07:2024/Gopro 6/GX010517.MP4	648.48	29.97	Purple	Attack	Aggression		POINT	47.957	47.957	NA
Round02-AfterWL-Gopro7-500	07/07/2024 14:56		/Volumes/Sexy Fish Long-Term/2024.07 Tauranga/Individual Aggression/Round 2/After WL - Round 2 - 07:07:2024/Gopro 7/GL010500.LRV	581.8	59.94	White	Zone 2			STATE	48.118	49.703	1.585
Round20-AfterWL-Gopro5-565	28/07/2024 11:36		/Volumes/Short-Term Sexy Fish/2024.07 Tauranga/Individual Aggression/Round 20/After WL - Round 20 - 28:07:2024/Gopro 5/GOPR0565.MP4	699.23	29.97	Purple	Zone 1			STATE	48.126	101.503	53.377
Round15-BeforeWL-Gopro4-495	21/07/2024 15:27		/Volumes/Short-Term Sexy Fish/2024.07 Tauranga/Individual Aggression/Round 15/Before WL - Round 15 - 21:07:2024/Gopro 4/GOPR0495.MP4	644.11	29.97	Red	Zone 2			STATE	48.218	49.224	1.006
Round15-AfterWL-Gopro2-576	22/07/2024 12:09		/Volumes/Short-Term Sexy Fish/2024.07 Tauranga/Individual Aggression/Round 15/After WL - Round 15 - 22:07:2024/Gopro 2/GOPR0576.MP4	661.76	29.97	Red	Zone 3			STATE	48.374	50.157	1.783
Round10-BeforeWL-Gopro6-506	18/07/2024 15:02		/Volumes/Short-Term Sexy Fish/2024.07 Tauranga/Individual Aggression/Round 10/Before WL - Round 10 - 18:07:2024/Gopro 6/GX010506.MP4	647.05	29.97	Red	Zone 3			STATE	48.481	50.582	2.101
Round16-BeforeWL-Gopro3-485	25/07/2024 12:53		/Volumes/Short-Term Sexy Fish/2024.07 Tauranga/Individual Aggression/Round 16/Before WL - Round 16 - 25:07:2024/Gopro 3/GOPR0485.MP4	660.66	29.97	White	Rush	Aggression		POINT	48.501	48.501	NA
Round16-BeforeWL-Gopro6-516	25/07/2024 12:53		/Volumes/Short-Term Sexy Fish/2024.07 Tauranga/Individual Aggression/Round 16/Before WL - Round 16 - 25:07:2024/Gopro 6/GX010516.MP4	645.04	29.97	Purple	Attack	Aggression		POINT	48.554	48.554	NA
Round02-AfterWL-Gopro5-504	07/07/2024 14:56		/Volumes/Sexy Fish Long-Term/2024.07 Tauranga/Individual Aggression/Round 2/After WL - Round 2 - 07:07:2024/Gopro 5/GOPR0504.MP4	564.13	29.97	Untagged	Frontal Swimmming	Aggression		STATE	48.568	49.318	0.75
Round17-BeforeWL-Gopro2-578	25/07/2024 13:21		/Volumes/Short-Term Sexy Fish/2024.07 Tauranga/Individual Aggression/Round 17/Before WL - Round 17 - 25:07:2024/Gopro 2/GOPR0578.MP4	670.47	29.97	Purple	Attack	Aggression		POINT	48.684	48.684	NA
Round17-BeforeWL-Gopro6-517	25/07/2024 13:21		/Volumes/Short-Term Sexy Fish/2024.07 Tauranga/Individual Aggression/Round 17/Before WL - Round 17 - 25:07:2024/Gopro 6/GX010517.MP4	648.48	29.97	Purple	Zone 2			STATE	48.706	49.456	0.75
Round21-AfterWL-Gopro5-570	28/07/2024 14:09		/Volumes/Short-Term Sexy Fish/2024.07 Tauranga/Individual Aggression/Round 21/After WL - Round 21 - 28:07:2024/Gopro 5/GOPR0570.MP4	647.71	29.97	Red	Zone 3			STATE	48.722	50.12	1.398
Round04-BeforeWL-Gopro3-458	07/07/2024 16:17		/Volumes/Sexy Fish Long-Term/2024.07 Tauranga/Individual Aggression/Round 4/Before WL - Round 4 - 07:07:2024/Gopro 3/GOPR0458.MP4	720.72	29.97	Purple	Zone 1			STATE	48.73	609.246	560.516
Round20-BeforeWL-Gopro6-524	27/07/2024 14:47		/Volumes/Short-Term Sexy Fish/2024.07 Tauranga/Individual Aggression/Round 20/Before WL - Round 20 - 27:07:2024/Gopro 6/GX010524.MP4	640.64	29.97	Red	Zone 2			STATE	48.732	50.952	2.22
Round03-AfterWL-Gopro1-478	08/07/2024 11:08		/Volumes/Sexy Fish Long-Term/2024.07 Tauranga/Individual Aggression/Round 3/After WL - Round 3 - 08:07:2024/Gopro 1/GOPR0478.MP4	629.76	29.97	White	Zone 3			STATE	48.801	54.224	5.423
Round07-AfterWL-Gopro2-537	15/07/2024 11:50		/Volumes/Sexy Fish Long-Term/2024.07 Tauranga/Individual Aggression/Round 7/After WL - Round 7 - 15:07:2024/Gopro 2/GOPR0537.MP4	667.93	29.97	Untagged	Zone 2			STATE	48.819	50.824	2.005
Round19-BeforeWL-Gopro4-510	26/07/2024 15:12		/Volumes/Short-Term Sexy Fish/2024.07 Tauranga/Individual Aggression/Round 19/Before WL - Round 19 - 26:07:2024/Gopro 4/GOPR0510.MP4	645.71	29.97	Red	Zone 1			STATE	48.819	608.246	559.427
Round01-BeforeWL-Gopro1-466	06/07/2024 15:06		/Volumes/Sexy Fish Long-Term/2024.07 Tauranga/Individual Aggression/Round 1/Before WL - Round 1 - 06:07:2024/Gopro 1/GOPR0466.MP4	642.31	29.97	White	Zone 3			STATE	48.86	49.855	0.995
Round20-AfterWL-Gopro4-527	28/07/2024 11:36		/Volumes/Short-Term Sexy Fish/2024.07 Tauranga/Individual Aggression/Round 20/After WL - Round 20 - 28:07:2024/Gopro 4/GOPR0527.MP4	664.76	29.97	Red	Zone 2			STATE	48.886	52.378	3.492
Round02-BeforeWL-Gopro7-499	06/07/2024 15:39		/Volumes/Sexy Fish Long-Term/2024.07 Tauranga/Individual Aggression/Round 2/Before WL - Round 2 - 06:07:2024/Gopro 7/GX010499.MP4	649.33	59.94	Red	Attack	Aggression		POINT	48.952	48.952	NA
Round08-BeforeWL-Gopro1-496	14/07/2024 15:54		/Volumes/Sexy Fish Long-Term/2024.07 Tauranga/Individual Aggression/Round 8/After WL - Round 8 - 15:07:2024/Gopro 1/GOPR0502.MP4	676.21	29.97	Yellow	Zone 2			STATE	49.001	70.807	21.806
Round08-AfterWL-Gopro1-502	15/07/2024 14:38		/Volumes/Sexy Fish Long-Term/2024.07 Tauranga/Individual Aggression/Round 8/After WL - Round 8 - 15:07:2024/Gopro 1/GOPR0502.MP4	676.21	29.97	Yellow	Zone 2			STATE	49.07	70.308	21.238
Round21-BeforeWL-Gopro4-522	27/07/2024 15:16		/Users/queha730/Downloads/Before WL - Round 21 - 27:07:2024/Gopro 4/GOPR0522.MP4	653.49	29.97	Red	Zone 2			STATE	49.117	51.614	2.497
Round20-AfterWL-Gopro5-565	28/07/2024 11:36		/Volumes/Short-Term Sexy Fish/2024.07 Tauranga/Individual Aggression/Round 20/After WL - Round 20 - 28:07:2024/Gopro 5/GOPR0565.MP4	699.23	29.97	Purple	Rush	Aggression		POINT	49.172	49.172	NA
Round21-AfterWL-Gopro2-604	28/07/2024 14:09		/Volumes/Short-Term Sexy Fish/2024.07 Tauranga/Individual Aggression/Round 21/After WL - Round 21 - 28:07:2024/Gopro 2/GOPR0604.MP4	653.69	29.97	Green	Zone 2			STATE	49.204	49.702	0.498
Round21-AfterWL-Gopro3-503	28/07/2024 14:09		/Volumes/Short-Term Sexy Fish/2024.07 Tauranga/Individual Aggression/Round 21/After WL - Round 21 - 28:07:2024/Gopro 3/GOPR0503.MP4	644.98	29.97	Purple	Zone 3			STATE	49.204	51.706	2.502
Round16-AfterWL-Gopro1-548	26/07/2024 11:27		/Volumes/Short-Term Sexy Fish/2024.07 Tauranga/Individual Aggression/Round 16/After WL - Round 16 - 26:07:2024/Gopro 1/GOPR0548.MP4	654.62	29.97	Purple	Zone 2			STATE	49.205	100.887	51.682
Round02-BeforeWL-Gopro5-466	06/07/2024 15:39		/Volumes/Sexy Fish Long-Term/2024.07 Tauranga/Individual Aggression/Round 2/Before WL - Round 2 - 06:07:2024/Gopro 5/GOPR0466.MP4	720.72	29.97	Yellow	Zone 2			STATE	49.214	50.807	1.593
Round15-BeforeWL-Gopro4-495	21/07/2024 15:27		/Volumes/Short-Term Sexy Fish/2024.07 Tauranga/Individual Aggression/Round 15/Before WL - Round 15 - 21:07:2024/Gopro 4/GOPR0495.MP4	644.11	29.97	Red	Zone 3			STATE	49.225	52.623	3.398
Round20-BeforeWL-Gopro1-567	27/07/2024 14:47		/Volumes/Short-Term Sexy Fish/2024.07 Tauranga/Individual Aggression/Round 20/Before WL - Round 20 - 27:07:2024/Gopro 1/GOPR0567.MP4	688.55	29.97	Purple	Zone 1			STATE	49.23	152.206	102.976
Round09-BeforeWL-Gopro4-468	18/07/2024 14:32		/Volumes/Short-Term Sexy Fish/2024.07 Tauranga/Individual Aggression/Round 9/Before WL - Round 9 - 18:07:2024/Gopro 4/GOPR0468.MP4	659.76	29.97	White	Zone 2			STATE	49.254	50.775	1.521
Round09-BeforeWL-Gopro6-505	18/07/2024 14:32		/Volumes/Short-Term Sexy Fish/2024.07 Tauranga/Individual Aggression/Round 9/Before WL - Round 9 - 18:07:2024/Gopro 6/GX010505.MP4	649.35	29.97	Blue	Rush	Aggression		POINT	49.452	49.452	NA
Round17-BeforeWL-Gopro6-517	25/07/2024 13:21		/Volumes/Short-Term Sexy Fish/2024.07 Tauranga/Individual Aggression/Round 17/Before WL - Round 17 - 25:07:2024/Gopro 6/GX010517.MP4	648.48	29.97	Purple	Zone 3			STATE	49.457	49.827	0.37
Round19-AfterWL-Gopro5-562	27/07/2024 14:13		/Volumes/Short-Term Sexy Fish/2024.07 Tauranga/Individual Aggression/Round 19/After WL - Round 19 27:07:2024/Gopro 5/GOPR0562.MP4	635.64	29.97	Red	Zone 2			STATE	49.568	50.818	1.25
Round19-BeforeWL-Gopro5-560	26/07/2024 15:12		/Volumes/Short-Term Sexy Fish/2024.07 Tauranga/Individual Aggression/Round 19/Before WL - Round 19 - 26:07:2024/Gopro 5/GOPR0560.MP4	643.38	29.97	Red	Zone 3			STATE	49.663	51.028	1.365
Round02-BeforeWL-Gopro1-467	06/07/2024 15:39		/Volumes/Sexy Fish Long-Term/2024.07 Tauranga/Individual Aggression/Round 2/Before WL - Round 2 - 06:07:2024/Gopro 1/GOPR0467.MP4	685.48	29.97	White	Zone 2			STATE	49.668	51.667	1.999
Round17-BeforeWL-Gopro1-543	25/07/2024 13:21		/Volumes/Short-Term Sexy Fish/2024.07 Tauranga/Individual Aggression/Round 17/Before WL - Round 17 - 25:07:2024/Gopro 1/GOPR0543.MP4	678.78	29.97	Blue	Zone 3			STATE	49.703	59.63	9.927
Round21-AfterWL-Gopro2-604	28/07/2024 14:09		/Volumes/Short-Term Sexy Fish/2024.07 Tauranga/Individual Aggression/Round 21/After WL - Round 21 - 28:07:2024/Gopro 2/GOPR0604.MP4	653.69	29.97	Green	Zone 3			STATE	49.703	50.703	1
Round02-AfterWL-Gopro7-500	07/07/2024 14:56		/Volumes/Sexy Fish Long-Term/2024.07 Tauranga/Individual Aggression/Round 2/After WL - Round 2 - 07:07:2024/Gopro 7/GL010500.LRV	581.8	59.94	White	Zone 3			STATE	49.704	50.702	0.998
Round19-BeforeWL-Gopro4-510	26/07/2024 15:12		/Volumes/Short-Term Sexy Fish/2024.07 Tauranga/Individual Aggression/Round 19/Before WL - Round 19 - 26:07:2024/Gopro 4/GOPR0510.MP4	645.71	29.97	Red	Frontal Swimmming	Aggression		STATE	49.704	56.029	6.325
Round08-BeforeWL-Gopro5-522	14/07/2024 15:54		/Volumes/Sexy Fish Long-Term/2024.07 Tauranga/Individual Aggression/Round 8/Before WL - Round 8 - 14:07:2024/Gopro 5/GOPR0522.MP4	688.49	29.97	White	Zone 3			STATE	49.705	50.959	1.254
Round17-BeforeWL-Gopro6-517	25/07/2024 13:21		/Volumes/Short-Term Sexy Fish/2024.07 Tauranga/Individual Aggression/Round 17/Before WL - Round 17 - 25:07:2024/Gopro 6/GX010517.MP4	648.48	29.97	Purple	Zone 4			STATE	49.828	51.953	2.125
Round01-BeforeWL-Gopro1-466	06/07/2024 15:06		/Volumes/Sexy Fish Long-Term/2024.07 Tauranga/Individual Aggression/Round 1/Before WL - Round 1 - 06:07:2024/Gopro 1/GOPR0466.MP4	642.31	29.97	White	Zone 2			STATE	49.856	51.26	1.404
Round18-AfterWL-Gopro5-561	27/07/2024 11:39		/Volumes/Short-Term Sexy Fish/2024.07 Tauranga/Individual Aggression/Round 18/After WL - Round 18 - 27:07:2024/Gopro 5/GOPR0561.MP4	651.95	29.97	Purple	Rush	Aggression		POINT	49.886	49.886	NA
Round12-AfterWL-Gopro6-511	20/07/2024 14:38		/Volumes/Short-Term Sexy Fish/2024.07 Tauranga/Individual Aggression/Round 12/After WL - Round 12 - 20:07:2024/Gopro 6/GX010511.MP4	663.16	29.97	Red	Zone 2			STATE	49.952	52.448	2.496
Round14-BeforeWL-Gopro4-484	20/07/2024 15:46		/Volumes/Short-Term Sexy Fish/2024.07 Tauranga/Individual Aggression/Round 14/Before WL - Round 14 - 20:07:2024/Gopro 4/GOPR0484.MP4	651.78	29.97	Green	Zone 4			STATE	50.097	63.33	13.233
Round21-AfterWL-Gopro5-570	28/07/2024 14:09		/Volumes/Short-Term Sexy Fish/2024.07 Tauranga/Individual Aggression/Round 21/After WL - Round 21 - 28:07:2024/Gopro 5/GOPR0570.MP4	647.71	29.97	Red	Zone 4			STATE	50.121	59.636	9.515
Round15-AfterWL-Gopro2-576	22/07/2024 12:09		/Volumes/Short-Term Sexy Fish/2024.07 Tauranga/Individual Aggression/Round 15/After WL - Round 15 - 22:07:2024/Gopro 2/GOPR0576.MP4	661.76	29.97	Red	Zone 4			STATE	50.158	59.331	9.173
Round20-BeforeWL-Gopro1-567	27/07/2024 14:47		/Volumes/Short-Term Sexy Fish/2024.07 Tauranga/Individual Aggression/Round 20/Before WL - Round 20 - 27:07:2024/Gopro 1/GOPR0567.MP4	688.55	29.97	Purple	Attack	Aggression		POINT	50.23	50.23	NA
Round11-BeforeWL-Gopro2-551	19/07/2024 15:05		/Volumes/Short-Term Sexy Fish/2024.07 Tauranga/Individual Aggression/Round 11/Before WL - Round 11 - 19:07:2024/Gopro 2/GOPR0551.MP4	646.81	29.97	Purple	Zone 4			STATE	50.267	61.707	11.44
Round16-BeforeWL-Gopro4-497	25/07/2024 12:53		/Volumes/Short-Term Sexy Fish/2024.07 Tauranga/Individual Aggression/Round 16/Before WL - Round 16 - 25:07:2024/Gopro 4/GOPR0497.MP4	647.55	29.97	Purple	Zone 3			STATE	50.269	51.771	1.502
Round06-BeforeWL-Gopro6-501	13/07/2024 14:33		/Volumes/Sexy Fish Long-Term/2024.07 Tauranga/Individual Aggression/Round 6/Before WL - Round 6 - 13:07:2024/Gopro 6/GX010501.MP4	634.47	29.97	White	Zone 2			STATE	50.302	52.975	2.673
Round19-BeforeWL-Gopro2-582	26/07/2024 15:12		/Volumes/Short-Term Sexy Fish/2024.07 Tauranga/Individual Aggression/Round 19/Before WL - Round 19 - 26:07:2024/Gopro 2/GOPR0582.MP4	670.7	29.97	Red	Zone 2			STATE	50.318	52.661	2.343
Round14-AfterWL-Gopro6-515	21/07/2024 14:52		/Volumes/Short-Term Sexy Fish/2024.07 Tauranga/Individual Aggression/Round 14/After WL - Round 14 - 21:07:2024/Gopro 6/GX010515.MP4	670.57	29.97	Purple	Zone 2			STATE	50.478	53.821	3.343
Round16-BeforeWL-Gopro3-485	25/07/2024 12:53		/Volumes/Short-Term Sexy Fish/2024.07 Tauranga/Individual Aggression/Round 16/Before WL - Round 16 - 25:07:2024/Gopro 3/GOPR0485.MP4	660.66	29.97	White	Zone 2			STATE	50.505	51.503	0.998
Round10-BeforeWL-Gopro6-506	18/07/2024 15:02		/Volumes/Short-Term Sexy Fish/2024.07 Tauranga/Individual Aggression/Round 10/Before WL - Round 10 - 18:07:2024/Gopro 6/GX010506.MP4	647.05	29.97	Red	Zone 2			STATE	50.583	52.479	1.896
Round12-AfterWL-Gopro3-479	20/07/2024 14:38		/Volumes/Short-Term Sexy Fish/2024.07 Tauranga/Individual Aggression/Round 12/After WL - Round 12 - 20:07:2024/Gopro 3/GOPR0479.MP4	665.36	29.97	Red	Zone 2			STATE	50.67	53.64	2.97
Round02-AfterWL-Gopro7-500	07/07/2024 14:56		/Volumes/Sexy Fish Long-Term/2024.07 Tauranga/Individual Aggression/Round 2/After WL - Round 2 - 07:07:2024/Gopro 7/GL010500.LRV	581.8	59.94	White	Zone 4			STATE	50.703	58.541	7.838
Round09-AfterWL-Gopro4-474	19/07/2024 11:42		/Volumes/Short-Term Sexy Fish/2024.07 Tauranga/Individual Aggression/Round 9/After WL - Round 9 - 19:07:2024/Gopro 4/GOPR0474.MP4	634.43	29.97	Purple	Zone 3			STATE	50.703	65.717	15.014
Round21-AfterWL-Gopro2-604	28/07/2024 14:09		/Volumes/Short-Term Sexy Fish/2024.07 Tauranga/Individual Aggression/Round 21/After WL - Round 21 - 28:07:2024/Gopro 2/GOPR0604.MP4	653.69	29.97	Green	Zone 4			STATE	50.704	54.789	4.085
Round10-BeforeWL-Gopro1-504	18/07/2024 15:02		/Volumes/Short-Term Sexy Fish/2024.07 Tauranga/Individual Aggression/Round 10/Before WL - Round 10 - 18:07:2024/Gopro 1/GOPR0504.MP4	673.31	29.97	Yellow	Zone 3			STATE	50.771	53.279	2.508
Round09-BeforeWL-Gopro4-468	18/07/2024 14:32		/Volumes/Short-Term Sexy Fish/2024.07 Tauranga/Individual Aggression/Round 9/Before WL - Round 9 - 18:07:2024/Gopro 4/GOPR0468.MP4	659.76	29.97	White	Zone 3			STATE	50.776	58.003	7.227
Round02-BeforeWL-Gopro5-466	06/07/2024 15:39		/Volumes/Sexy Fish Long-Term/2024.07 Tauranga/Individual Aggression/Round 2/Before WL - Round 2 - 06:07:2024/Gopro 5/GOPR0466.MP4	720.72	29.97	Yellow	Zone 1			STATE	50.808	56.178	5.37
Round19-AfterWL-Gopro5-562	27/07/2024 14:13		/Volumes/Short-Term Sexy Fish/2024.07 Tauranga/Individual Aggression/Round 19/After WL - Round 19 27:07:2024/Gopro 5/GOPR0562.MP4	635.64	29.97	Red	Zone 1			STATE	50.819	56.86	6.041
Round07-AfterWL-Gopro2-537	15/07/2024 11:50		/Volumes/Sexy Fish Long-Term/2024.07 Tauranga/Individual Aggression/Round 7/After WL - Round 7 - 15:07:2024/Gopro 2/GOPR0537.MP4	667.93	29.97	Untagged	Zone 1			STATE	50.825	64.987	14.162
Round04-BeforeWL-Gopro3-458	07/07/2024 16:17		/Volumes/Sexy Fish Long-Term/2024.07 Tauranga/Individual Aggression/Round 4/Before WL - Round 4 - 07:07:2024/Gopro 3/GOPR0458.MP4	720.72	29.97	Purple	Attack	Aggression		POINT	50.835	50.835	NA
Round20-BeforeWL-Gopro6-524	27/07/2024 14:47		/Volumes/Short-Term Sexy Fish/2024.07 Tauranga/Individual Aggression/Round 20/Before WL - Round 20 - 27:07:2024/Gopro 6/GX010524.MP4	640.64	29.97	Red	Zone 3			STATE	50.953	53.501	2.548
Round07-BeforeWL-Gopro5-521	14/07/2024 15:23		/Volumes/Sexy Fish Long-Term/2024.07 Tauranga/Individual Aggression/Round 7/Before WL - Round 7 - 14:07:2024/Gopro 5/GOPR0521.MP4	641.87	29.97	Red	Attack	Aggression		POINT	50.954	50.954	NA
Round08-BeforeWL-Gopro5-522	14/07/2024 15:54		/Volumes/Sexy Fish Long-Term/2024.07 Tauranga/Individual Aggression/Round 8/Before WL - Round 8 - 14:07:2024/Gopro 5/GOPR0522.MP4	688.49	29.97	White	Zone 2			STATE	50.96	51.71	0.75
Round18-AfterWL-Gopro3-494	27/07/2024 11:39		/Volumes/Short-Term Sexy Fish/2024.07 Tauranga/Individual Aggression/Round 18/After WL - Round 18 - 27:07:2024/Gopro 3/GOPR0494.MP4	652.72	29.97	Purple	Zone 3			STATE	51.022	53.022	2
Round19-BeforeWL-Gopro5-560	26/07/2024 15:12		/Volumes/Short-Term Sexy Fish/2024.07 Tauranga/Individual Aggression/Round 19/Before WL - Round 19 - 26:07:2024/Gopro 5/GOPR0560.MP4	643.38	29.97	Red	Zone 4			STATE	51.029	54.589	3.56
Round09-BeforeWL-Gopro6-505	18/07/2024 14:32		/Volumes/Short-Term Sexy Fish/2024.07 Tauranga/Individual Aggression/Round 9/Before WL - Round 9 - 18:07:2024/Gopro 6/GX010505.MP4	649.35	29.97	Blue	Attack	Aggression		POINT	51.055	51.055	NA
Round06-AfterWL-Gopro5-520	14/07/2024 14:43		/Volumes/Sexy Fish Long-Term/2024.07 Tauranga/Individual Aggression/Round 6/After WL - Round 6 - 14:07:2024/Gopro 5/GOPR0520.MP4	676.71	29.97	Purple	Zone 2			STATE	51.115	55.114	3.999
Round04-BeforeWL-Gopro4-441	07/07/2024 16:17		/Volumes/Sexy Fish Long-Term/2024.07 Tauranga/Individual Aggression/Round 4/Before WL - Round 4 - 07:07:2024/Gopro 4/GOPR0441.MP4	697.3	29.97	Yellow	Rush	Aggression		POINT	51.204	51.204	NA
Round01-BeforeWL-Gopro1-466	06/07/2024 15:06		/Volumes/Sexy Fish Long-Term/2024.07 Tauranga/Individual Aggression/Round 1/Before WL - Round 1 - 06:07:2024/Gopro 1/GOPR0466.MP4	642.31	29.97	White	Zone 1			STATE	51.261	57.107	5.846
Round19-AfterWL-Gopro5-562	27/07/2024 14:13		/Volumes/Short-Term Sexy Fish/2024.07 Tauranga/Individual Aggression/Round 19/After WL - Round 19 27:07:2024/Gopro 5/GOPR0562.MP4	635.64	29.97	Red	Attack	Aggression		POINT	51.321	51.321	NA
Round08-AfterWL-Gopro6-504	15/07/2024 14:38		/Volumes/Sexy Fish Long-Term/2024.07 Tauranga/Individual Aggression/Round 8/After WL - Round 8 - 15:07:2024/Gopro 6/GX010504.MP4	677.61	29.97	White	Zone 2			STATE	51.456	53.06	1.604
Round09-BeforeWL-Gopro6-505	18/07/2024 14:32		/Volumes/Short-Term Sexy Fish/2024.07 Tauranga/Individual Aggression/Round 9/Before WL - Round 9 - 18:07:2024/Gopro 6/GX010505.MP4	649.35	29.97	Blue	Attack	Aggression		POINT	51.458	51.458	NA
Round16-BeforeWL-Gopro3-485	25/07/2024 12:53		/Volumes/Short-Term Sexy Fish/2024.07 Tauranga/Individual Aggression/Round 16/Before WL - Round 16 - 25:07:2024/Gopro 3/GOPR0485.MP4	660.66	29.97	White	Zone 3			STATE	51.504	53.501	1.997
Round04-AfterWL-Gopro4-447	08/07/2024 13:43		/Volumes/Sexy Fish Long-Term/2024.07 Tauranga/Individual Aggression/Round 4/After WL - Round 4 - 08:07:2024/Gopro 4/GOPR0447.MP4	663.63	29.97	Yellow	Zone 3			STATE	51.522	53.123	1.601
Round17-BeforeWL-Gopro2-578	25/07/2024 13:21		/Volumes/Short-Term Sexy Fish/2024.07 Tauranga/Individual Aggression/Round 17/Before WL - Round 17 - 25:07:2024/Gopro 2/GOPR0578.MP4	670.47	29.97	Purple	Zone 2			STATE	51.563	52.207	0.644
Round17-BeforeWL-Gopro4-498	25/07/2024 13:21		/Volumes/Short-Term Sexy Fish/2024.07 Tauranga/Individual Aggression/Round 17/Before WL - Round 17 - 25:07:2024/Gopro 4/GOPR0498.MP4	644.08	29.97	Purple	Zone 2			STATE	51.589	53.338	1.749
Round21-BeforeWL-Gopro4-522	27/07/2024 15:16		/Users/queha730/Downloads/Before WL - Round 21 - 27:07:2024/Gopro 4/GOPR0522.MP4	653.49	29.97	Red	Zone 3			STATE	51.615	53.117	1.502
Round02-BeforeWL-Gopro7-499	06/07/2024 15:39		/Volumes/Sexy Fish Long-Term/2024.07 Tauranga/Individual Aggression/Round 2/Before WL - Round 2 - 06:07:2024/Gopro 7/GX010499.MP4	649.33	59.94	Red	Attack	Aggression		POINT	51.622	51.622	NA
Round02-BeforeWL-Gopro1-467	06/07/2024 15:39		/Volumes/Sexy Fish Long-Term/2024.07 Tauranga/Individual Aggression/Round 2/Before WL - Round 2 - 06:07:2024/Gopro 1/GOPR0467.MP4	685.48	29.97	White	Zone 1			STATE	51.668	54.472	2.804
Round21-AfterWL-Gopro3-503	28/07/2024 14:09		/Volumes/Short-Term Sexy Fish/2024.07 Tauranga/Individual Aggression/Round 21/After WL - Round 21 - 28:07:2024/Gopro 3/GOPR0503.MP4	644.98	29.97	Purple	Zone 2			STATE	51.707	54.545	2.838
Round08-BeforeWL-Gopro5-522	14/07/2024 15:54		/Volumes/Sexy Fish Long-Term/2024.07 Tauranga/Individual Aggression/Round 8/Before WL - Round 8 - 14:07:2024/Gopro 5/GOPR0522.MP4	688.49	29.97	White	Zone 1			STATE	51.711	64.338	12.627
Round16-BeforeWL-Gopro4-497	25/07/2024 12:53		/Volumes/Short-Term Sexy Fish/2024.07 Tauranga/Individual Aggression/Round 16/Before WL - Round 16 - 25:07:2024/Gopro 4/GOPR0497.MP4	647.55	29.97	Purple	Zone 4			STATE	51.772	64.652	12.88
Round12-AfterWL-Gopro1-523	20/07/2024 14:38		/Volumes/Short-Term Sexy Fish/2024.07 Tauranga/Individual Aggression/Round 12/After WL - Round 12 - 20:07:2024/Gopro 1/GOPR0523.MP4	690.12	29.97	Red	Zone 2			STATE	51.84	54.948	3.108
Round17-BeforeWL-Gopro6-517	25/07/2024 13:21		/Volumes/Short-Term Sexy Fish/2024.07 Tauranga/Individual Aggression/Round 17/Before WL - Round 17 - 25:07:2024/Gopro 6/GX010517.MP4	648.48	29.97	Purple	Zone 3			STATE	51.954	52.955	1.001
Round08-BeforeWL-Gopro5-522	14/07/2024 15:54		/Volumes/Sexy Fish Long-Term/2024.07 Tauranga/Individual Aggression/Round 8/Before WL - Round 8 - 14:07:2024/Gopro 5/GOPR0522.MP4	688.49	29.97	White	Rush	Aggression		POINT	52.021	52.021	NA
Round02-AfterWL-Gopro1-475	07/07/2024 14:56		/Volumes/Sexy Fish Long-Term/2024.07 Tauranga/Individual Aggression/Round 2/After WL - Round 2 - 07:07:2024/Gopro 1/GOPR0475.MP4	675.37	29.97	Yellow	Zone 2			STATE	52.079	52.92	0.841
Round04-BeforeWL-Gopro4-441	07/07/2024 16:17		/Volumes/Sexy Fish Long-Term/2024.07 Tauranga/Individual Aggression/Round 4/Before WL - Round 4 - 07:07:2024/Gopro 4/GOPR0441.MP4	697.3	29.97	Yellow	Attack	Aggression		POINT	52.087	52.087	NA
Round17-BeforeWL-Gopro2-578	25/07/2024 13:21		/Volumes/Short-Term Sexy Fish/2024.07 Tauranga/Individual Aggression/Round 17/Before WL - Round 17 - 25:07:2024/Gopro 2/GOPR0578.MP4	670.47	29.97	Purple	Zone 3			STATE	52.208	53.452	1.244
Round02-BeforeWL-Gopro5-466	06/07/2024 15:39		/Volumes/Sexy Fish Long-Term/2024.07 Tauranga/Individual Aggression/Round 2/Before WL - Round 2 - 06:07:2024/Gopro 5/GOPR0466.MP4	720.72	29.97	Yellow	Attack	Aggression		POINT	52.339	52.339	NA
Round05-BeforeWL-Gopro5-513	13/07/2024 14:00		/Volumes/Sexy Fish Long-Term/2024.07 Tauranga/Individual Aggression/Round 5/Before WL - Round 5 - 13:07:2024/Gopro 5/GOPR0513.MP4	655.59	29.97	Purple	Attack	Aggression		POINT	52.339	52.339	NA
Round20-AfterWL-Gopro4-527	28/07/2024 11:36		/Volumes/Short-Term Sexy Fish/2024.07 Tauranga/Individual Aggression/Round 20/After WL - Round 20 - 28:07:2024/Gopro 4/GOPR0527.MP4	664.76	29.97	Red	Zone 3			STATE	52.379	55.605	3.226
Round12-AfterWL-Gopro6-511	20/07/2024 14:38		/Volumes/Short-Term Sexy Fish/2024.07 Tauranga/Individual Aggression/Round 12/After WL - Round 12 - 20:07:2024/Gopro 6/GX010511.MP4	663.16	29.97	Red	Zone 3			STATE	52.449	53.449	1
Round10-BeforeWL-Gopro6-506	18/07/2024 15:02		/Volumes/Short-Term Sexy Fish/2024.07 Tauranga/Individual Aggression/Round 10/Before WL - Round 10 - 18:07:2024/Gopro 6/GX010506.MP4	647.05	29.97	Red	Zone 1			STATE	52.48	88.991	36.511
Round01-BeforeWL-Gopro1-466	06/07/2024 15:06		/Volumes/Sexy Fish Long-Term/2024.07 Tauranga/Individual Aggression/Round 1/Before WL - Round 1 - 06:07:2024/Gopro 1/GOPR0466.MP4	642.31	29.97	White	Attack	Aggression		POINT	52.589	52.589	NA
Round21-BeforeWL-Gopro2-594	27/07/2024 15:16		/Users/queha730/Downloads/Before WL - Round 21 - 27:07:2024/Gopro 2/GOPR0594.MP4	678.31	29.97	Red	Zone 3			STATE	52.589	53.84	1.251
Round16-BeforeWL-Gopro5-555	25/07/2024 12:53		/Volumes/Short-Term Sexy Fish/2024.07 Tauranga/Individual Aggression/Round 16/Before WL - Round 16 - 25:07:2024/Gopro 5/GOPR0555.MP4	666.87	29.97	Red	Rush	Aggression		POINT	52.59	52.59	NA
Round15-BeforeWL-Gopro4-495	21/07/2024 15:27		/Volumes/Short-Term Sexy Fish/2024.07 Tauranga/Individual Aggression/Round 15/Before WL - Round 15 - 21:07:2024/Gopro 4/GOPR0495.MP4	644.11	29.97	Red	Zone 4			STATE	52.624	54.123	1.499
Round19-BeforeWL-Gopro2-582	26/07/2024 15:12		/Volumes/Short-Term Sexy Fish/2024.07 Tauranga/Individual Aggression/Round 19/Before WL - Round 19 - 26:07:2024/Gopro 2/GOPR0582.MP4	670.7	29.97	Red	Zone 1			STATE	52.662	69.989	17.327
Round18-AfterWL-Gopro5-561	27/07/2024 11:39		/Volumes/Short-Term Sexy Fish/2024.07 Tauranga/Individual Aggression/Round 18/After WL - Round 18 - 27:07:2024/Gopro 5/GOPR0561.MP4	651.95	29.97	Purple	Zone 2			STATE	52.682	55.227	2.545
Round15-BeforeWL-Gopro2-571	21/07/2024 15:27		/Volumes/Short-Term Sexy Fish/2024.07 Tauranga/Individual Aggression/Round 15/Before WL - Round 15 - 21:07:2024/Gopro 2/GOPR0571.MP4	641.17	29.97	Green	Zone 3			STATE	52.906	54.772	1.866
Round18-AfterWL-Gopro2-587	27/07/2024 11:39		/Volumes/Short-Term Sexy Fish/2024.07 Tauranga/Individual Aggression/Round 18/After WL - Round 18 - 27:07:2024/Gopro 2/GOPR0587.MP4	663.8	29.97	Red	Zone 3			STATE	52.907	54.662	1.755
Round02-AfterWL-Gopro1-475	07/07/2024 14:56		/Volumes/Sexy Fish Long-Term/2024.07 Tauranga/Individual Aggression/Round 2/After WL - Round 2 - 07:07:2024/Gopro 1/GOPR0475.MP4	675.37	29.97	Yellow	Zone 3			STATE	52.921	53.905	0.984
Round21-BeforeWL-Gopro6-525	27/07/2024 15:16		/Users/queha730/Downloads/GL010525.LRV	640.64	29.97	Purple	Zone 2			STATE	52.951	58.624	5.673
Round17-BeforeWL-Gopro6-517	25/07/2024 13:21		/Volumes/Short-Term Sexy Fish/2024.07 Tauranga/Individual Aggression/Round 17/Before WL - Round 17 - 25:07:2024/Gopro 6/GX010517.MP4	648.48	29.97	Purple	Zone 2			STATE	52.956	53.577	0.621
Round06-BeforeWL-Gopro6-501	13/07/2024 14:33		/Volumes/Sexy Fish Long-Term/2024.07 Tauranga/Individual Aggression/Round 6/Before WL - Round 6 - 13:07:2024/Gopro 6/GX010501.MP4	634.47	29.97	White	Zone 3			STATE	52.976	62.965	9.989
Round18-AfterWL-Gopro3-494	27/07/2024 11:39		/Volumes/Short-Term Sexy Fish/2024.07 Tauranga/Individual Aggression/Round 18/After WL - Round 18 - 27:07:2024/Gopro 3/GOPR0494.MP4	652.72	29.97	Purple	Zone 4			STATE	53.023	182.853	129.83
Round08-AfterWL-Gopro6-504	15/07/2024 14:38		/Volumes/Sexy Fish Long-Term/2024.07 Tauranga/Individual Aggression/Round 8/After WL - Round 8 - 15:07:2024/Gopro 6/GX010504.MP4	677.61	29.97	White	Zone 3			STATE	53.061	54.801	1.74
Round01-AfterWL-Gopro1-474	07/07/2024 12:08		/Volumes/Sexy Fish Long-Term/2024.07 Tauranga/Individual Aggression/Round 1/After WL - Round 1 -07:07:2024/Gopro 1/GOPR0474.MP4	669.37	29.97	White	Zone 3			STATE	53.084	54.541	1.457
Round21-BeforeWL-Gopro4-522	27/07/2024 15:16		/Users/queha730/Downloads/Before WL - Round 21 - 27:07:2024/Gopro 4/GOPR0522.MP4	653.49	29.97	Red	Zone 4			STATE	53.118	113.017	59.899
Round04-AfterWL-Gopro4-447	08/07/2024 13:43		/Volumes/Sexy Fish Long-Term/2024.07 Tauranga/Individual Aggression/Round 4/After WL - Round 4 - 08:07:2024/Gopro 4/GOPR0447.MP4	663.63	29.97	Yellow	Zone 2			STATE	53.124	54.025	0.901
Round10-BeforeWL-Gopro1-504	18/07/2024 15:02		/Volumes/Short-Term Sexy Fish/2024.07 Tauranga/Individual Aggression/Round 10/Before WL - Round 10 - 18:07:2024/Gopro 1/GOPR0504.MP4	673.31	29.97	Yellow	Zone 4			STATE	53.28	62.264	8.984
Round17-BeforeWL-Gopro4-498	25/07/2024 13:21		/Volumes/Short-Term Sexy Fish/2024.07 Tauranga/Individual Aggression/Round 17/Before WL - Round 17 - 25:07:2024/Gopro 4/GOPR0498.MP4	644.08	29.97	Purple	Zone 1			STATE	53.339	204.266	150.927
Round12-AfterWL-Gopro6-511	20/07/2024 14:38		/Volumes/Short-Term Sexy Fish/2024.07 Tauranga/Individual Aggression/Round 12/After WL - Round 12 - 20:07:2024/Gopro 6/GX010511.MP4	663.16	29.97	Red	Zone 4			STATE	53.45	63.716	10.266
Round17-BeforeWL-Gopro2-578	25/07/2024 13:21		/Volumes/Short-Term Sexy Fish/2024.07 Tauranga/Individual Aggression/Round 17/Before WL - Round 17 - 25:07:2024/Gopro 2/GOPR0578.MP4	670.47	29.97	Purple	Zone 4			STATE	53.453	60.698	7.245
Round16-BeforeWL-Gopro3-485	25/07/2024 12:53		/Volumes/Short-Term Sexy Fish/2024.07 Tauranga/Individual Aggression/Round 16/Before WL - Round 16 - 25:07:2024/Gopro 3/GOPR0485.MP4	660.66	29.97	White	Zone 4			STATE	53.502	66.786	13.284
Round20-BeforeWL-Gopro6-524	27/07/2024 14:47		/Volumes/Short-Term Sexy Fish/2024.07 Tauranga/Individual Aggression/Round 20/Before WL - Round 20 - 27:07:2024/Gopro 6/GX010524.MP4	640.64	29.97	Red	Zone 4			STATE	53.502	65.999	12.497
Round19-AfterWL-Gopro2-592	27/07/2024 14:13		/Volumes/Short-Term Sexy Fish/2024.07 Tauranga/Individual Aggression/Round 19/After WL - Round 19 27:07:2024/Gopro 2/GOPR0592.MP4	651.38	29.97	Red	Zone 3			STATE	53.51	54.982	1.472
Round17-BeforeWL-Gopro6-517	25/07/2024 13:21		/Volumes/Short-Term Sexy Fish/2024.07 Tauranga/Individual Aggression/Round 17/Before WL - Round 17 - 25:07:2024/Gopro 6/GX010517.MP4	648.48	29.97	Purple	Zone 1			STATE	53.578	56.466	2.888
Round12-AfterWL-Gopro3-479	20/07/2024 14:38		/Volumes/Short-Term Sexy Fish/2024.07 Tauranga/Individual Aggression/Round 12/After WL - Round 12 - 20:07:2024/Gopro 3/GOPR0479.MP4	665.36	29.97	Red	Zone 3			STATE	53.641	56.642	3.001
Round14-AfterWL-Gopro6-515	21/07/2024 14:52		/Volumes/Short-Term Sexy Fish/2024.07 Tauranga/Individual Aggression/Round 14/After WL - Round 14 - 21:07:2024/Gopro 6/GX010515.MP4	670.57	29.97	Purple	Zone 3			STATE	53.822	57.57	3.748
Round10-BeforeWL-Gopro6-506	18/07/2024 15:02		/Volumes/Short-Term Sexy Fish/2024.07 Tauranga/Individual Aggression/Round 10/Before WL - Round 10 - 18:07:2024/Gopro 6/GX010506.MP4	647.05	29.97	Red	Rush	Aggression		POINT	53.839	53.839	NA
Round21-BeforeWL-Gopro2-594	27/07/2024 15:16		/Users/queha730/Downloads/Before WL - Round 21 - 27:07:2024/Gopro 2/GOPR0594.MP4	678.31	29.97	Red	Zone 2			STATE	53.841	54.59	0.749
Round02-AfterWL-Gopro1-475	07/07/2024 14:56		/Volumes/Sexy Fish Long-Term/2024.07 Tauranga/Individual Aggression/Round 2/After WL - Round 2 - 07:07:2024/Gopro 1/GOPR0475.MP4	675.37	29.97	Yellow	Zone 4			STATE	53.906	59.382	5.476
Round19-BeforeWL-Gopro2-582	26/07/2024 15:12		/Volumes/Short-Term Sexy Fish/2024.07 Tauranga/Individual Aggression/Round 19/Before WL - Round 19 - 26:07:2024/Gopro 2/GOPR0582.MP4	670.7	29.97	Red	Attack	Aggression		POINT	53.907	53.907	NA
Round04-AfterWL-Gopro4-447	08/07/2024 13:43		/Volumes/Sexy Fish Long-Term/2024.07 Tauranga/Individual Aggression/Round 4/After WL - Round 4 - 08:07:2024/Gopro 4/GOPR0447.MP4	663.63	29.97	Yellow	Zone 1			STATE	54.026	58.706	4.68
Round15-BeforeWL-Gopro4-495	21/07/2024 15:27		/Volumes/Short-Term Sexy Fish/2024.07 Tauranga/Individual Aggression/Round 15/Before WL - Round 15 - 21:07:2024/Gopro 4/GOPR0495.MP4	644.11	29.97	Red	Zone 3			STATE	54.124	54.472	0.348
Round17-BeforeWL-Gopro6-517	25/07/2024 13:21		/Volumes/Short-Term Sexy Fish/2024.07 Tauranga/Individual Aggression/Round 17/Before WL - Round 17 - 25:07:2024/Gopro 6/GX010517.MP4	648.48	29.97	Purple	Frontal Swimmming	Aggression		STATE	54.206	54.96	0.754
Round05-AfterWL-Gopro4-454	14/07/2024 11:53		/Volumes/Sexy Fish Long-Term/2024.07 Tauranga/Individual Aggression/Round 5/After WL - Round 5 - 14:07:2024/Gopro 4/GOPR0454.MP4	656.52	29.97	Untagged	Zone 2			STATE	54.208	56.944	2.736
Round03-AfterWL-Gopro1-478	08/07/2024 11:08		/Volumes/Sexy Fish Long-Term/2024.07 Tauranga/Individual Aggression/Round 3/After WL - Round 3 - 08:07:2024/Gopro 1/GOPR0478.MP4	629.76	29.97	White	Zone 4			STATE	54.225	615.218	560.993
Round16-BeforeWL-Gopro5-555	25/07/2024 12:53		/Volumes/Short-Term Sexy Fish/2024.07 Tauranga/Individual Aggression/Round 16/Before WL - Round 16 - 25:07:2024/Gopro 5/GOPR0555.MP4	666.87	29.97	Red	Zone 2			STATE	54.413	55.67	1.257
Round02-BeforeWL-Gopro1-467	06/07/2024 15:39		/Volumes/Sexy Fish Long-Term/2024.07 Tauranga/Individual Aggression/Round 2/Before WL - Round 2 - 06:07:2024/Gopro 1/GOPR0467.MP4	685.48	29.97	White	Zone 2			STATE	54.473	56.608	2.135
Round15-BeforeWL-Gopro4-495	21/07/2024 15:27		/Volumes/Short-Term Sexy Fish/2024.07 Tauranga/Individual Aggression/Round 15/Before WL - Round 15 - 21:07:2024/Gopro 4/GOPR0495.MP4	644.11	29.97	Red	Zone 2			STATE	54.473	55.228	0.755
Round01-AfterWL-Gopro1-474	07/07/2024 12:08		/Volumes/Sexy Fish Long-Term/2024.07 Tauranga/Individual Aggression/Round 1/After WL - Round 1 -07:07:2024/Gopro 1/GOPR0474.MP4	669.37	29.97	White	Zone 2			STATE	54.542	56.311	1.769
Round21-AfterWL-Gopro3-503	28/07/2024 14:09		/Volumes/Short-Term Sexy Fish/2024.07 Tauranga/Individual Aggression/Round 21/After WL - Round 21 - 28:07:2024/Gopro 3/GOPR0503.MP4	644.98	29.97	Purple	Zone 1			STATE	54.546	72.693	18.147
Round02-AfterWL-Gopro3-457	07/07/2024 14:56		/Volumes/Sexy Fish Long-Term/2024.07 Tauranga/Individual Aggression/Round 2/After WL - Round 2 - 07:07:2024/Gopro 3/GOPR0457.MP4	597	29.97	Purple	Zone 2			STATE	54.554	57.259	2.705
Round19-BeforeWL-Gopro5-560	26/07/2024 15:12		/Volumes/Short-Term Sexy Fish/2024.07 Tauranga/Individual Aggression/Round 19/Before WL - Round 19 - 26:07:2024/Gopro 5/GOPR0560.MP4	643.38	29.97	Red	Zone 3			STATE	54.59	56.049	1.459
Round21-BeforeWL-Gopro2-594	27/07/2024 15:16		/Users/queha730/Downloads/Before WL - Round 21 - 27:07:2024/Gopro 2/GOPR0594.MP4	678.31	29.97	Red	Zone 1			STATE	54.591	61.36	6.769
Round18-AfterWL-Gopro2-587	27/07/2024 11:39		/Volumes/Short-Term Sexy Fish/2024.07 Tauranga/Individual Aggression/Round 18/After WL - Round 18 - 27:07:2024/Gopro 2/GOPR0587.MP4	663.8	29.97	Red	Zone 2			STATE	54.663	67.037	12.374
Round16-BeforeWL-Gopro6-516	25/07/2024 12:53		/Volumes/Short-Term Sexy Fish/2024.07 Tauranga/Individual Aggression/Round 16/Before WL - Round 16 - 25:07:2024/Gopro 6/GX010516.MP4	645.04	29.97	Purple	Attack	Aggression		POINT	54.71	54.71	NA
Round07-AfterWL-Gopro2-537	15/07/2024 11:50		/Volumes/Sexy Fish Long-Term/2024.07 Tauranga/Individual Aggression/Round 7/After WL - Round 7 - 15:07:2024/Gopro 2/GOPR0537.MP4	667.93	29.97	Untagged	Rush	Aggression		POINT	54.725	54.725	NA
Round15-AfterWL-Gopro1-541	22/07/2024 12:09		/Volumes/Short-Term Sexy Fish/2024.07 Tauranga/Individual Aggression/Round 15/After WL - Round 15 - 22:07:2024/Gopro 1/GOPR0541.MP4	647.85	29.97	Green	Zone 3			STATE	54.725	57.234	2.509
Round15-BeforeWL-Gopro2-571	21/07/2024 15:27		/Volumes/Short-Term Sexy Fish/2024.07 Tauranga/Individual Aggression/Round 15/Before WL - Round 15 - 21:07:2024/Gopro 2/GOPR0571.MP4	641.17	29.97	Green	Zone 2			STATE	54.773	55.766	0.993
Round21-AfterWL-Gopro2-604	28/07/2024 14:09		/Volumes/Short-Term Sexy Fish/2024.07 Tauranga/Individual Aggression/Round 21/After WL - Round 21 - 28:07:2024/Gopro 2/GOPR0604.MP4	653.69	29.97	Green	Zone 3			STATE	54.79	55.542	0.752
Round08-AfterWL-Gopro6-504	15/07/2024 14:38		/Volumes/Sexy Fish Long-Term/2024.07 Tauranga/Individual Aggression/Round 8/After WL - Round 8 - 15:07:2024/Gopro 6/GX010504.MP4	677.61	29.97	White	Zone 4			STATE	54.802	80.483	25.681
Round12-AfterWL-Gopro1-523	20/07/2024 14:38		/Volumes/Short-Term Sexy Fish/2024.07 Tauranga/Individual Aggression/Round 12/After WL - Round 12 - 20:07:2024/Gopro 1/GOPR0523.MP4	690.12	29.97	Red	Zone 3			STATE	54.949	58.245	3.296
Round19-AfterWL-Gopro2-592	27/07/2024 14:13		/Volumes/Short-Term Sexy Fish/2024.07 Tauranga/Individual Aggression/Round 19/After WL - Round 19 27:07:2024/Gopro 2/GOPR0592.MP4	651.38	29.97	Red	Zone 2			STATE	54.983	55.753	0.77
Round06-AfterWL-Gopro5-520	14/07/2024 14:43		/Volumes/Sexy Fish Long-Term/2024.07 Tauranga/Individual Aggression/Round 6/After WL - Round 6 - 14:07:2024/Gopro 5/GOPR0520.MP4	676.71	29.97	Purple	Zone 1			STATE	55.115	65.998	10.883
Round16-AfterWL-Gopro2-579	26/07/2024 11:27		/Volumes/Short-Term Sexy Fish/2024.07 Tauranga/Individual Aggression/Round 16/After WL - Round 16 - 26:07:2024/Gopro 2/GOPR0579.MP4	649.55	29.97	Green	Zone 3			STATE	55.158	63.78	8.622
Round18-AfterWL-Gopro5-561	27/07/2024 11:39		/Volumes/Short-Term Sexy Fish/2024.07 Tauranga/Individual Aggression/Round 18/After WL - Round 18 - 27:07:2024/Gopro 5/GOPR0561.MP4	651.95	29.97	Purple	Zone 3			STATE	55.228	56.737	1.509
Round15-BeforeWL-Gopro4-495	21/07/2024 15:27		/Volumes/Short-Term Sexy Fish/2024.07 Tauranga/Individual Aggression/Round 15/Before WL - Round 15 - 21:07:2024/Gopro 4/GOPR0495.MP4	644.11	29.97	Red	Zone 1			STATE	55.229	57.734	2.505
Round01-BeforeWL-Gopro1-466	06/07/2024 15:06		/Volumes/Sexy Fish Long-Term/2024.07 Tauranga/Individual Aggression/Round 1/Before WL - Round 1 - 06:07:2024/Gopro 1/GOPR0466.MP4	642.31	29.97	White	Rush	Aggression		POINT	55.289	55.289	NA
Round04-AfterWL-Gopro4-447	08/07/2024 13:43		/Volumes/Sexy Fish Long-Term/2024.07 Tauranga/Individual Aggression/Round 4/After WL - Round 4 - 08:07:2024/Gopro 4/GOPR0447.MP4	663.63	29.97	Yellow	Attack	Aggression		POINT	55.29	55.29	NA
Round06-AfterWL-Gopro5-520	14/07/2024 14:43		/Volumes/Sexy Fish Long-Term/2024.07 Tauranga/Individual Aggression/Round 6/After WL - Round 6 - 14:07:2024/Gopro 5/GOPR0520.MP4	676.71	29.97	Purple	Rush	Aggression		POINT	55.36	55.36	NA
Round16-BeforeWL-Gopro6-516	25/07/2024 12:53		/Volumes/Short-Term Sexy Fish/2024.07 Tauranga/Individual Aggression/Round 16/Before WL - Round 16 - 25:07:2024/Gopro 6/GX010516.MP4	645.04	29.97	Purple	Attack	Aggression		POINT	55.459	55.459	NA
Round21-AfterWL-Gopro2-604	28/07/2024 14:09		/Volumes/Short-Term Sexy Fish/2024.07 Tauranga/Individual Aggression/Round 21/After WL - Round 21 - 28:07:2024/Gopro 2/GOPR0604.MP4	653.69	29.97	Green	Zone 2			STATE	55.543	57.046	1.503
Round21-AfterWL-Gopro3-503	28/07/2024 14:09		/Volumes/Short-Term Sexy Fish/2024.07 Tauranga/Individual Aggression/Round 21/After WL - Round 21 - 28:07:2024/Gopro 3/GOPR0503.MP4	644.98	29.97	Purple	Attack	Aggression		POINT	55.546	55.546	NA
Round20-AfterWL-Gopro4-527	28/07/2024 11:36		/Volumes/Short-Term Sexy Fish/2024.07 Tauranga/Individual Aggression/Round 20/After WL - Round 20 - 28:07:2024/Gopro 4/GOPR0527.MP4	664.76	29.97	Red	Zone 4			STATE	55.606	80.619	25.013
Round16-BeforeWL-Gopro5-555	25/07/2024 12:53		/Volumes/Short-Term Sexy Fish/2024.07 Tauranga/Individual Aggression/Round 16/Before WL - Round 16 - 25:07:2024/Gopro 5/GOPR0555.MP4	666.87	29.97	Red	Zone 3			STATE	55.671	57.416	1.745
Round19-AfterWL-Gopro2-592	27/07/2024 14:13		/Volumes/Short-Term Sexy Fish/2024.07 Tauranga/Individual Aggression/Round 19/After WL - Round 19 27:07:2024/Gopro 2/GOPR0592.MP4	651.38	29.97	Red	Zone 1			STATE	55.754	57.886	2.132
Round15-BeforeWL-Gopro2-571	21/07/2024 15:27		/Volumes/Short-Term Sexy Fish/2024.07 Tauranga/Individual Aggression/Round 15/Before WL - Round 15 - 21:07:2024/Gopro 2/GOPR0571.MP4	641.17	29.97	Green	Zone 1			STATE	55.767	61.404	5.637
Round09-BeforeWL-Gopro6-505	18/07/2024 14:32		/Volumes/Short-Term Sexy Fish/2024.07 Tauranga/Individual Aggression/Round 9/Before WL - Round 9 - 18:07:2024/Gopro 6/GX010505.MP4	649.35	29.97	Blue	Zone 2			STATE	55.809	58.206	2.397
Round15-BeforeWL-Gopro4-495	21/07/2024 15:27		/Volumes/Short-Term Sexy Fish/2024.07 Tauranga/Individual Aggression/Round 15/Before WL - Round 15 - 21:07:2024/Gopro 4/GOPR0495.MP4	644.11	29.97	Red	Attack	Aggression		POINT	55.826	55.826	NA
Round19-BeforeWL-Gopro5-560	26/07/2024 15:12		/Volumes/Short-Term Sexy Fish/2024.07 Tauranga/Individual Aggression/Round 19/Before WL - Round 19 - 26:07:2024/Gopro 5/GOPR0560.MP4	643.38	29.97	Red	Zone 2			STATE	56.05	56.834	0.784
Round04-AfterWL-Gopro4-447	08/07/2024 13:43		/Volumes/Sexy Fish Long-Term/2024.07 Tauranga/Individual Aggression/Round 4/After WL - Round 4 - 08:07:2024/Gopro 4/GOPR0447.MP4	663.63	29.97	Yellow	Attack	Aggression		POINT	56.11	56.11	NA
Round02-BeforeWL-Gopro5-466	06/07/2024 15:39		/Volumes/Sexy Fish Long-Term/2024.07 Tauranga/Individual Aggression/Round 2/Before WL - Round 2 - 06:07:2024/Gopro 5/GOPR0466.MP4	720.72	29.97	Yellow	Zone 2			STATE	56.179	57.425	1.246
Round06-AfterWL-Gopro2-534	14/07/2024 14:43		/Volumes/Sexy Fish Long-Term/2024.07 Tauranga/Individual Aggression/Round 6/After WL - Round 6 - 14:07:2024/Gopro 2/GOPR0534.MP4	666.63	29.97	Purple	Attack	Aggression		POINT	56.292	56.292	NA
Round01-AfterWL-Gopro1-474	07/07/2024 12:08		/Volumes/Sexy Fish Long-Term/2024.07 Tauranga/Individual Aggression/Round 1/After WL - Round 1 -07:07:2024/Gopro 1/GOPR0474.MP4	669.37	29.97	White	Zone 1			STATE	56.312	148.934	92.622
Round10-AfterWL-Gopro3-472	19/07/2024 14:28		/Volumes/Short-Term Sexy Fish/2024.07 Tauranga/Individual Aggression/Round 10/After WL - Round 10 - 19:07:2024/Gopro 3/GOPR0472.MP4	675.54	29.97	Yellow	Zone 2			STATE	56.36	59.363	3.003
Round21-BeforeWL-Gopro2-594	27/07/2024 15:16		/Users/queha730/Downloads/Before WL - Round 21 - 27:07:2024/Gopro 2/GOPR0594.MP4	678.31	29.97	Red	Rush	Aggression		POINT	56.36	56.36	NA
Round17-BeforeWL-Gopro6-517	25/07/2024 13:21		/Volumes/Short-Term Sexy Fish/2024.07 Tauranga/Individual Aggression/Round 17/Before WL - Round 17 - 25:07:2024/Gopro 6/GX010517.MP4	648.48	29.97	Purple	Zone 2			STATE	56.467	57.115	0.648
Round02-BeforeWL-Gopro1-467	06/07/2024 15:39		/Volumes/Sexy Fish Long-Term/2024.07 Tauranga/Individual Aggression/Round 2/Before WL - Round 2 - 06:07:2024/Gopro 1/GOPR0467.MP4	685.48	29.97	White	Zone 1			STATE	56.609	66.218	9.609
Round06-AfterWL-Gopro5-520	14/07/2024 14:43		/Volumes/Sexy Fish Long-Term/2024.07 Tauranga/Individual Aggression/Round 6/After WL - Round 6 - 14:07:2024/Gopro 5/GOPR0520.MP4	676.71	29.97	Purple	Frontal Swimmming	Aggression		STATE	56.611	62	5.389
Round12-AfterWL-Gopro3-479	20/07/2024 14:38		/Volumes/Short-Term Sexy Fish/2024.07 Tauranga/Individual Aggression/Round 12/After WL - Round 12 - 20:07:2024/Gopro 3/GOPR0479.MP4	665.36	29.97	Red	Zone 4			STATE	56.643	67.889	11.246
Round18-AfterWL-Gopro5-561	27/07/2024 11:39		/Volumes/Short-Term Sexy Fish/2024.07 Tauranga/Individual Aggression/Round 18/After WL - Round 18 - 27:07:2024/Gopro 5/GOPR0561.MP4	651.95	29.97	Purple	Zone 4			STATE	56.738	60.38	3.642
Round15-BeforeWL-Gopro2-571	21/07/2024 15:27		/Volumes/Short-Term Sexy Fish/2024.07 Tauranga/Individual Aggression/Round 15/Before WL - Round 15 - 21:07:2024/Gopro 2/GOPR0571.MP4	641.17	29.97	Green	Rush	Aggression		POINT	56.773	56.773	NA
Round03-AfterWL-Gopro5-511	08/07/2024 11:08		/Volumes/Sexy Fish Long-Term/2024.07 Tauranga/Individual Aggression/Round 3/After WL - Round 3 - 08:07:2024/Gopro 5/GOPR0511.MP4	654.25	29.97	Purple	Zone 2			STATE	56.793	57.793	1
Round19-BeforeWL-Gopro5-560	26/07/2024 15:12		/Volumes/Short-Term Sexy Fish/2024.07 Tauranga/Individual Aggression/Round 19/Before WL - Round 19 - 26:07:2024/Gopro 5/GOPR0560.MP4	643.38	29.97	Red	Zone 1			STATE	56.835	62.589	5.754
Round01-AfterWL-Gopro2-509	07/07/2024 12:08		/Volumes/Sexy Fish Long-Term/2024.07 Tauranga/Individual Aggression/Round 1/After WL - Round 1 -07:07:2024/Gopro 2/GOPR0509.MP4	645.58	29.97	Green	Attack	Aggression		POINT	56.86	56.86	NA
Round07-AfterWL-Gopro1-497	15/07/2024 11:50		/Volumes/Sexy Fish Long-Term/2024.07 Tauranga/Individual Aggression/Round 7/After WL - Round 7 - 15:07:2024/Gopro 1/GOPR0497.MP4	675.24	29.97	Red	Zone 3			STATE	56.861	59.876	3.015
Round19-AfterWL-Gopro5-562	27/07/2024 14:13		/Volumes/Short-Term Sexy Fish/2024.07 Tauranga/Individual Aggression/Round 19/After WL - Round 19 27:07:2024/Gopro 5/GOPR0562.MP4	635.64	29.97	Red	Zone 2			STATE	56.861	59.359	2.498
Round02-BeforeWL-Gopro1-467	06/07/2024 15:39		/Volumes/Sexy Fish Long-Term/2024.07 Tauranga/Individual Aggression/Round 2/Before WL - Round 2 - 06:07:2024/Gopro 1/GOPR0467.MP4	685.48	29.97	White	Rush	Aggression		POINT	56.866	56.866	NA
Round05-AfterWL-Gopro4-454	14/07/2024 11:53		/Volumes/Sexy Fish Long-Term/2024.07 Tauranga/Individual Aggression/Round 5/After WL - Round 5 - 14:07:2024/Gopro 4/GOPR0454.MP4	656.52	29.97	Untagged	Zone 3			STATE	56.945	58.192	1.247
Round04-BeforeWL-Gopro7-501	07/07/2024 16:17		/Volumes/Sexy Fish Long-Term/2024.07 Tauranga/Individual Aggression/Round 4/Before WL - Round 4 - 07:07:2024/Gopro 7/GX010501.MP4	648.9	59.94	Red	Zone 4			STATE	56.974	610.292	553.318
Round21-AfterWL-Gopro2-604	28/07/2024 14:09		/Volumes/Short-Term Sexy Fish/2024.07 Tauranga/Individual Aggression/Round 21/After WL - Round 21 - 28:07:2024/Gopro 2/GOPR0604.MP4	653.69	29.97	Green	Zone 1			STATE	57.047	64.633	7.586
Round01-BeforeWL-Gopro1-466	06/07/2024 15:06		/Volumes/Sexy Fish Long-Term/2024.07 Tauranga/Individual Aggression/Round 1/Before WL - Round 1 - 06:07:2024/Gopro 1/GOPR0466.MP4	642.31	29.97	White	Zone 2			STATE	57.108	57.658	0.55
Round17-BeforeWL-Gopro6-517	25/07/2024 13:21		/Volumes/Short-Term Sexy Fish/2024.07 Tauranga/Individual Aggression/Round 17/Before WL - Round 17 - 25:07:2024/Gopro 6/GX010517.MP4	648.48	29.97	Purple	Zone 3			STATE	57.116	58.082	0.966
Round05-AfterWL-Gopro1-488	14/07/2024 11:53		/Volumes/Sexy Fish Long-Term/2024.07 Tauranga/Individual Aggression/Round 5/After WL - Round 5 - 14:07:2024/Gopro 1/GOPR0488.MP4	656.79	29.97	White	Attack	Aggression		POINT	57.176	57.176	NA
Round01-AfterWL-Gopro2-509	07/07/2024 12:08		/Volumes/Sexy Fish Long-Term/2024.07 Tauranga/Individual Aggression/Round 1/After WL - Round 1 -07:07:2024/Gopro 2/GOPR0509.MP4	645.58	29.97	Green	Attack	Aggression		POINT	57.178	57.178	NA
Round14-AfterWL-Gopro5-552	21/07/2024 14:52		/Volumes/Short-Term Sexy Fish/2024.07 Tauranga/Individual Aggression/Round 14/After WL - Round 14 - 21:07:2024/Gopro 5/GOPR0552.MP4	684.15	29.97	Red	Attack	Aggression		POINT	57.178	57.178	NA
Round15-AfterWL-Gopro1-541	22/07/2024 12:09		/Volumes/Short-Term Sexy Fish/2024.07 Tauranga/Individual Aggression/Round 15/After WL - Round 15 - 22:07:2024/Gopro 1/GOPR0541.MP4	647.85	29.97	Green	Zone 2			STATE	57.235	58.487	1.252
Round02-AfterWL-Gopro3-457	07/07/2024 14:56		/Volumes/Sexy Fish Long-Term/2024.07 Tauranga/Individual Aggression/Round 2/After WL - Round 2 - 07:07:2024/Gopro 3/GOPR0457.MP4	597	29.97	Purple	Zone 3			STATE	57.26	60.51	3.25
Round16-BeforeWL-Gopro5-555	25/07/2024 12:53		/Volumes/Short-Term Sexy Fish/2024.07 Tauranga/Individual Aggression/Round 16/Before WL - Round 16 - 25:07:2024/Gopro 5/GOPR0555.MP4	666.87	29.97	Red	Zone 4			STATE	57.417	59.057	1.64
Round02-BeforeWL-Gopro5-466	06/07/2024 15:39		/Volumes/Sexy Fish Long-Term/2024.07 Tauranga/Individual Aggression/Round 2/Before WL - Round 2 - 06:07:2024/Gopro 5/GOPR0466.MP4	720.72	29.97	Yellow	Zone 3			STATE	57.426	62.676	5.25
Round15-AfterWL-Gopro4-496	22/07/2024 12:09		/Volumes/Short-Term Sexy Fish/2024.07 Tauranga/Individual Aggression/Round 15/After WL - Round 15 - 22:07:2024/Gopro 4/GOPR0496.MP4	644.78	29.97	Green	Zone 2			STATE	57.506	60.256	2.75
Round16-BeforeWL-Gopro6-516	25/07/2024 12:53		/Volumes/Short-Term Sexy Fish/2024.07 Tauranga/Individual Aggression/Round 16/Before WL - Round 16 - 25:07:2024/Gopro 6/GX010516.MP4	645.04	29.97	Purple	Attack	Aggression		POINT	57.566	57.566	NA
Round14-AfterWL-Gopro6-515	21/07/2024 14:52		/Volumes/Short-Term Sexy Fish/2024.07 Tauranga/Individual Aggression/Round 14/After WL - Round 14 - 21:07:2024/Gopro 6/GX010515.MP4	670.57	29.97	Purple	Zone 4			STATE	57.571	581.985	524.414
Round01-BeforeWL-Gopro1-466	06/07/2024 15:06		/Volumes/Sexy Fish Long-Term/2024.07 Tauranga/Individual Aggression/Round 1/Before WL - Round 1 - 06:07:2024/Gopro 1/GOPR0466.MP4	642.31	29.97	White	Zone 3			STATE	57.659	58.358	0.699
Round05-AfterWL-Gopro1-488	14/07/2024 11:53		/Volumes/Sexy Fish Long-Term/2024.07 Tauranga/Individual Aggression/Round 5/After WL - Round 5 - 14:07:2024/Gopro 1/GOPR0488.MP4	656.79	29.97	White	Attack	Aggression		POINT	57.678	57.678	NA
Round15-BeforeWL-Gopro4-495	21/07/2024 15:27		/Volumes/Short-Term Sexy Fish/2024.07 Tauranga/Individual Aggression/Round 15/Before WL - Round 15 - 21:07:2024/Gopro 4/GOPR0495.MP4	644.11	29.97	Red	Zone 2			STATE	57.735	58.822	1.087
Round21-AfterWL-Gopro4-528	28/07/2024 14:09		/Volumes/Short-Term Sexy Fish/2024.07 Tauranga/Individual Aggression/Round 21/After WL - Round 21 - 28:07:2024/Gopro 4/GOPR0528.MP4	636.97	29.97	Purple	Zone 3			STATE	57.746	59.995	2.249
Round03-AfterWL-Gopro5-511	08/07/2024 11:08		/Volumes/Sexy Fish Long-Term/2024.07 Tauranga/Individual Aggression/Round 3/After WL - Round 3 - 08:07:2024/Gopro 5/GOPR0511.MP4	654.25	29.97	Purple	Zone 3			STATE	57.794	59.169	1.375
Round19-BeforeWL-Gopro5-560	26/07/2024 15:12		/Volumes/Short-Term Sexy Fish/2024.07 Tauranga/Individual Aggression/Round 19/Before WL - Round 19 - 26:07:2024/Gopro 5/GOPR0560.MP4	643.38	29.97	Red	Rush	Aggression		POINT	57.824	57.824	NA
Round19-AfterWL-Gopro2-592	27/07/2024 14:13		/Volumes/Short-Term Sexy Fish/2024.07 Tauranga/Individual Aggression/Round 19/After WL - Round 19 27:07:2024/Gopro 2/GOPR0592.MP4	651.38	29.97	Red	Zone 2			STATE	57.887	59.615	1.728
Round01-AfterWL-Gopro1-474	07/07/2024 12:08		/Volumes/Sexy Fish Long-Term/2024.07 Tauranga/Individual Aggression/Round 1/After WL - Round 1 -07:07:2024/Gopro 1/GOPR0474.MP4	669.37	29.97	White	Attack	Aggression		POINT	57.93	57.93	NA
Round04-BeforeWL-Gopro3-458	07/07/2024 16:17		/Volumes/Sexy Fish Long-Term/2024.07 Tauranga/Individual Aggression/Round 4/Before WL - Round 4 - 07:07:2024/Gopro 3/GOPR0458.MP4	720.72	29.97	Purple	Rush	Aggression		POINT	57.996	57.996	NA
Round17-BeforeWL-Gopro3-486	25/07/2024 13:21		/Volumes/Short-Term Sexy Fish/2024.07 Tauranga/Individual Aggression/Round 17/Before WL - Round 17 - 25:07:2024/Gopro 3/GOPR0486.MP4	655.89	29.97	Yellow	Zone 3			STATE	57.996	58.245	0.249
Round01-AfterWL-Gopro4-434	07/07/2024 12:08		/Volumes/Sexy Fish Long-Term/2024.07 Tauranga/Individual Aggression/Round 1/After WL - Round 1 -07:07:2024/Gopro 4/GOPR0434.MP4	691.86	29.97	White	Zone 3			STATE	58.001	60.001	2
Round09-BeforeWL-Gopro4-468	18/07/2024 14:32		/Volumes/Short-Term Sexy Fish/2024.07 Tauranga/Individual Aggression/Round 9/Before WL - Round 9 - 18:07:2024/Gopro 4/GOPR0468.MP4	659.76	29.97	White	Zone 2			STATE	58.004	59.754	1.75
Round17-BeforeWL-Gopro6-517	25/07/2024 13:21		/Volumes/Short-Term Sexy Fish/2024.07 Tauranga/Individual Aggression/Round 17/Before WL - Round 17 - 25:07:2024/Gopro 6/GX010517.MP4	648.48	29.97	Purple	Zone 4			STATE	58.083	59.714	1.631
Round05-AfterWL-Gopro4-454	14/07/2024 11:53		/Volumes/Sexy Fish Long-Term/2024.07 Tauranga/Individual Aggression/Round 5/After WL - Round 5 - 14:07:2024/Gopro 4/GOPR0454.MP4	656.52	29.97	Untagged	Zone 4			STATE	58.193	98.751	40.558
Round09-BeforeWL-Gopro6-505	18/07/2024 14:32		/Volumes/Short-Term Sexy Fish/2024.07 Tauranga/Individual Aggression/Round 9/Before WL - Round 9 - 18:07:2024/Gopro 6/GX010505.MP4	649.35	29.97	Blue	Zone 3			STATE	58.207	62.816	4.609
Round12-AfterWL-Gopro1-523	20/07/2024 14:38		/Volumes/Short-Term Sexy Fish/2024.07 Tauranga/Individual Aggression/Round 12/After WL - Round 12 - 20:07:2024/Gopro 1/GOPR0523.MP4	690.12	29.97	Red	Zone 4			STATE	58.246	114.017	55.771
Round17-BeforeWL-Gopro3-486	25/07/2024 13:21		/Volumes/Short-Term Sexy Fish/2024.07 Tauranga/Individual Aggression/Round 17/Before WL - Round 17 - 25:07:2024/Gopro 3/GOPR0486.MP4	655.89	29.97	Yellow	Zone 2			STATE	58.246	59.244	0.998
Round01-BeforeWL-Gopro1-466	06/07/2024 15:06		/Volumes/Sexy Fish Long-Term/2024.07 Tauranga/Individual Aggression/Round 1/Before WL - Round 1 - 06:07:2024/Gopro 1/GOPR0466.MP4	642.31	29.97	White	Zone 4			STATE	58.359	59.908	1.549
Round15-AfterWL-Gopro1-541	22/07/2024 12:09		/Volumes/Short-Term Sexy Fish/2024.07 Tauranga/Individual Aggression/Round 15/After WL - Round 15 - 22:07:2024/Gopro 1/GOPR0541.MP4	647.85	29.97	Green	Zone 1			STATE	58.488	66.069	7.581
Round02-AfterWL-Gopro7-500	07/07/2024 14:56		/Volumes/Sexy Fish Long-Term/2024.07 Tauranga/Individual Aggression/Round 2/After WL - Round 2 - 07:07:2024/Gopro 7/GL010500.LRV	581.8	59.94	White	Zone 3			STATE	58.542	62.299	3.757
Round21-BeforeWL-Gopro6-525	27/07/2024 15:16		/Users/queha730/Downloads/GL010525.LRV	640.64	29.97	Purple	Zone 3			STATE	58.625	63.375	4.75
Round04-AfterWL-Gopro4-447	08/07/2024 13:43		/Volumes/Sexy Fish Long-Term/2024.07 Tauranga/Individual Aggression/Round 4/After WL - Round 4 - 08:07:2024/Gopro 4/GOPR0447.MP4	663.63	29.97	Yellow	Zone 2			STATE	58.707	60.949	2.242
Round16-BeforeWL-Gopro6-516	25/07/2024 12:53		/Volumes/Short-Term Sexy Fish/2024.07 Tauranga/Individual Aggression/Round 16/Before WL - Round 16 - 25:07:2024/Gopro 6/GX010516.MP4	645.04	29.97	Purple	Attack	Aggression		POINT	58.713	58.713	NA
Round15-BeforeWL-Gopro4-495	21/07/2024 15:27		/Volumes/Short-Term Sexy Fish/2024.07 Tauranga/Individual Aggression/Round 15/Before WL - Round 15 - 21:07:2024/Gopro 4/GOPR0495.MP4	644.11	29.97	Red	Zone 3			STATE	58.823	60.63	1.807
Round02-BeforeWL-Gopro7-499	06/07/2024 15:39		/Volumes/Sexy Fish Long-Term/2024.07 Tauranga/Individual Aggression/Round 2/Before WL - Round 2 - 06:07:2024/Gopro 7/GX010499.MP4	649.33	59.94	Red	Frontal Swimmming	Aggression		STATE	58.875	60.128	1.253
Round17-AfterWL-Gopro3-491	26/07/2024 13:54		/Volumes/Short-Term Sexy Fish/2024.07 Tauranga/Individual Aggression/Round 17/After WL - Round 17 - 26:07:2024/Gopro 3/GOPR0491.MP4	644.64	29.97	Blue	Zone 2			STATE	58.928	59.925	0.997
Round19-BeforeWL-Gopro6-520	26/07/2024 15:12		/Volumes/Short-Term Sexy Fish/2024.07 Tauranga/Individual Aggression/Round 19/Before WL - Round 19 - 26:07:2024/Gopro 6/GX010520.MP4	662.76	29.97	Untagged	Zone 2			STATE	58.964	61.005	2.041
Round16-BeforeWL-Gopro5-555	25/07/2024 12:53		/Volumes/Short-Term Sexy Fish/2024.07 Tauranga/Individual Aggression/Round 16/Before WL - Round 16 - 25:07:2024/Gopro 5/GOPR0555.MP4	666.87	29.97	Red	Zone 3			STATE	59.058	60.062	1.004
Round03-AfterWL-Gopro5-511	08/07/2024 11:08		/Volumes/Sexy Fish Long-Term/2024.07 Tauranga/Individual Aggression/Round 3/After WL - Round 3 - 08:07:2024/Gopro 5/GOPR0511.MP4	654.25	29.97	Purple	Zone 4			STATE	59.17	65.746	6.576
Round17-BeforeWL-Gopro3-486	25/07/2024 13:21		/Volumes/Short-Term Sexy Fish/2024.07 Tauranga/Individual Aggression/Round 17/Before WL - Round 17 - 25:07:2024/Gopro 3/GOPR0486.MP4	655.89	29.97	Yellow	Zone 1			STATE	59.245	61.5	2.255
Round15-AfterWL-Gopro2-576	22/07/2024 12:09		/Volumes/Short-Term Sexy Fish/2024.07 Tauranga/Individual Aggression/Round 15/After WL - Round 15 - 22:07:2024/Gopro 2/GOPR0576.MP4	661.76	29.97	Red	Zone 3			STATE	59.332	61.608	2.276
Round19-AfterWL-Gopro5-562	27/07/2024 14:13		/Volumes/Short-Term Sexy Fish/2024.07 Tauranga/Individual Aggression/Round 19/After WL - Round 19 27:07:2024/Gopro 5/GOPR0562.MP4	635.64	29.97	Red	Zone 3			STATE	59.36	60.617	1.257
Round10-AfterWL-Gopro3-472	19/07/2024 14:28		/Volumes/Short-Term Sexy Fish/2024.07 Tauranga/Individual Aggression/Round 10/After WL - Round 10 - 19:07:2024/Gopro 3/GOPR0472.MP4	675.54	29.97	Yellow	Zone 3			STATE	59.364	62.612	3.248
Round02-AfterWL-Gopro1-475	07/07/2024 14:56		/Volumes/Sexy Fish Long-Term/2024.07 Tauranga/Individual Aggression/Round 2/After WL - Round 2 - 07:07:2024/Gopro 1/GOPR0475.MP4	675.37	29.97	Yellow	Zone 3			STATE	59.383	60.38	0.997
Round16-BeforeWL-Gopro2-577	25/07/2024 12:53		/Volumes/Short-Term Sexy Fish/2024.07 Tauranga/Individual Aggression/Round 16/Before WL - Round 16 - 25:07:2024/Gopro 2/GOPR0577.MP4	673.11	29.97	Green	Zone 3			STATE	59.495	60.495	1
Round19-AfterWL-Gopro2-592	27/07/2024 14:13		/Volumes/Short-Term Sexy Fish/2024.07 Tauranga/Individual Aggression/Round 19/After WL - Round 19 27:07:2024/Gopro 2/GOPR0592.MP4	651.38	29.97	Red	Zone 3			STATE	59.616	61.097	1.481
Round17-BeforeWL-Gopro1-543	25/07/2024 13:21		/Volumes/Short-Term Sexy Fish/2024.07 Tauranga/Individual Aggression/Round 17/Before WL - Round 17 - 25:07:2024/Gopro 1/GOPR0543.MP4	678.78	29.97	Blue	Zone 4			STATE	59.631	66.286	6.655
Round21-AfterWL-Gopro5-570	28/07/2024 14:09		/Volumes/Short-Term Sexy Fish/2024.07 Tauranga/Individual Aggression/Round 21/After WL - Round 21 - 28:07:2024/Gopro 5/GOPR0570.MP4	647.71	29.97	Red	Zone 3			STATE	59.637	62.415	2.778
Round17-BeforeWL-Gopro6-517	25/07/2024 13:21		/Volumes/Short-Term Sexy Fish/2024.07 Tauranga/Individual Aggression/Round 17/Before WL - Round 17 - 25:07:2024/Gopro 6/GX010517.MP4	648.48	29.97	Purple	Zone 3			STATE	59.715	60.213	0.498
Round09-BeforeWL-Gopro4-468	18/07/2024 14:32		/Volumes/Short-Term Sexy Fish/2024.07 Tauranga/Individual Aggression/Round 9/Before WL - Round 9 - 18:07:2024/Gopro 4/GOPR0468.MP4	659.76	29.97	White	Zone 1			STATE	59.755	65.764	6.009
Round09-BeforeWL-Gopro4-468	18/07/2024 14:32		/Volumes/Short-Term Sexy Fish/2024.07 Tauranga/Individual Aggression/Round 9/Before WL - Round 9 - 18:07:2024/Gopro 4/GOPR0468.MP4	659.76	29.97	White	Rush	Aggression		POINT	59.813	59.813	NA
Round04-AfterWL-Gopro1-483	08/07/2024 13:43		/Volumes/Sexy Fish Long-Term/2024.07 Tauranga/Individual Aggression/Round 4/After WL - Round 4 - 08:07:2024/Gopro 1/GOPR0483.MP4	680.78	29.97	Untagged	Rush	Aggression		POINT	59.814	59.814	NA
Round17-BeforeWL-Gopro3-486	25/07/2024 13:21		/Volumes/Short-Term Sexy Fish/2024.07 Tauranga/Individual Aggression/Round 17/Before WL - Round 17 - 25:07:2024/Gopro 3/GOPR0486.MP4	655.89	29.97	Yellow	Attack	Aggression		POINT	59.859	59.859	NA
Round07-AfterWL-Gopro1-497	15/07/2024 11:50		/Volumes/Sexy Fish Long-Term/2024.07 Tauranga/Individual Aggression/Round 7/After WL - Round 7 - 15:07:2024/Gopro 1/GOPR0497.MP4	675.24	29.97	Red	Zone 2			STATE	59.877	60.877	1
Round01-BeforeWL-Gopro1-466	06/07/2024 15:06		/Volumes/Sexy Fish Long-Term/2024.07 Tauranga/Individual Aggression/Round 1/Before WL - Round 1 - 06:07:2024/Gopro 1/GOPR0466.MP4	642.31	29.97	White	Zone 3			STATE	59.909	60.9	0.991
Round17-AfterWL-Gopro3-491	26/07/2024 13:54		/Volumes/Short-Term Sexy Fish/2024.07 Tauranga/Individual Aggression/Round 17/After WL - Round 17 - 26:07:2024/Gopro 3/GOPR0491.MP4	644.64	29.97	Blue	Zone 3			STATE	59.926	61.443	1.517
Round21-AfterWL-Gopro4-528	28/07/2024 14:09		/Volumes/Short-Term Sexy Fish/2024.07 Tauranga/Individual Aggression/Round 21/After WL - Round 21 - 28:07:2024/Gopro 4/GOPR0528.MP4	636.97	29.97	Purple	Zone 2			STATE	59.996	60.745	0.749
Round01-AfterWL-Gopro4-434	07/07/2024 12:08		/Volumes/Sexy Fish Long-Term/2024.07 Tauranga/Individual Aggression/Round 1/After WL - Round 1 -07:07:2024/Gopro 4/GOPR0434.MP4	691.86	29.97	White	Zone 2			STATE	60.002	64.533	4.531
Round16-BeforeWL-Gopro5-555	25/07/2024 12:53		/Volumes/Short-Term Sexy Fish/2024.07 Tauranga/Individual Aggression/Round 16/Before WL - Round 16 - 25:07:2024/Gopro 5/GOPR0555.MP4	666.87	29.97	Red	Zone 2			STATE	60.063	60.812	0.749
Round15-AfterWL-Gopro1-541	22/07/2024 12:09		/Volumes/Short-Term Sexy Fish/2024.07 Tauranga/Individual Aggression/Round 15/After WL - Round 15 - 22:07:2024/Gopro 1/GOPR0541.MP4	647.85	29.97	Green	Attack	Aggression		POINT	60.066	60.066	NA
Round17-BeforeWL-Gopro6-517	25/07/2024 13:21		/Volumes/Short-Term Sexy Fish/2024.07 Tauranga/Individual Aggression/Round 17/Before WL - Round 17 - 25:07:2024/Gopro 6/GX010517.MP4	648.48	29.97	Purple	Zone 2			STATE	60.214	60.573	0.359
Round15-AfterWL-Gopro4-496	22/07/2024 12:09		/Volumes/Short-Term Sexy Fish/2024.07 Tauranga/Individual Aggression/Round 15/After WL - Round 15 - 22:07:2024/Gopro 4/GOPR0496.MP4	644.78	29.97	Green	Zone 3			STATE	60.257	65.017	4.76
Round02-AfterWL-Gopro1-475	07/07/2024 14:56		/Volumes/Sexy Fish Long-Term/2024.07 Tauranga/Individual Aggression/Round 2/After WL - Round 2 - 07:07:2024/Gopro 1/GOPR0475.MP4	675.37	29.97	Yellow	Zone 2			STATE	60.381	61.38	0.999
Round18-AfterWL-Gopro5-561	27/07/2024 11:39		/Volumes/Short-Term Sexy Fish/2024.07 Tauranga/Individual Aggression/Round 18/After WL - Round 18 - 27:07:2024/Gopro 5/GOPR0561.MP4	651.95	29.97	Purple	Zone 3			STATE	60.381	61.882	1.501
Round17-AfterWL-Gopro4-508	26/07/2024 13:54		/Volumes/Short-Term Sexy Fish/2024.07 Tauranga/Individual Aggression/Round 17/After WL - Round 17 - 26:07:2024/Gopro 4/GOPR0508.MP4	648.01	29.97	Purple	Zone 3			STATE	60.446	63.949	3.503
Round14-AfterWL-Gopro3-484	21/07/2024 14:52		/Volumes/Short-Term Sexy Fish/2024.07 Tauranga/Individual Aggression/Round 14/After WL - Round 14 - 21:07:2024/Gopro 3/GOPR0484.MP4	657.39	29.97	Red	Zone 3			STATE	60.448	64.151	3.703
Round16-BeforeWL-Gopro2-577	25/07/2024 12:53		/Volumes/Short-Term Sexy Fish/2024.07 Tauranga/Individual Aggression/Round 16/Before WL - Round 16 - 25:07:2024/Gopro 2/GOPR0577.MP4	673.11	29.97	Green	Zone 2			STATE	60.496	61.494	0.998
Round02-AfterWL-Gopro3-457	07/07/2024 14:56		/Volumes/Sexy Fish Long-Term/2024.07 Tauranga/Individual Aggression/Round 2/After WL - Round 2 - 07:07:2024/Gopro 3/GOPR0457.MP4	597	29.97	Purple	Zone 4			STATE	60.511	75.011	14.5
Round17-BeforeWL-Gopro6-517	25/07/2024 13:21		/Volumes/Short-Term Sexy Fish/2024.07 Tauranga/Individual Aggression/Round 17/Before WL - Round 17 - 25:07:2024/Gopro 6/GX010517.MP4	648.48	29.97	Purple	Zone 1			STATE	60.574	63.463	2.889
Round19-AfterWL-Gopro5-562	27/07/2024 14:13		/Volumes/Short-Term Sexy Fish/2024.07 Tauranga/Individual Aggression/Round 19/After WL - Round 19 27:07:2024/Gopro 5/GOPR0562.MP4	635.64	29.97	Red	Zone 4			STATE	60.618	95.936	35.318
Round07-AfterWL-Gopro2-537	15/07/2024 11:50		/Volumes/Sexy Fish Long-Term/2024.07 Tauranga/Individual Aggression/Round 7/After WL - Round 7 - 15:07:2024/Gopro 2/GOPR0537.MP4	667.93	29.97	Untagged	Attack	Aggression		POINT	60.631	60.631	NA
Round15-BeforeWL-Gopro4-495	21/07/2024 15:27		/Volumes/Short-Term Sexy Fish/2024.07 Tauranga/Individual Aggression/Round 15/Before WL - Round 15 - 21:07:2024/Gopro 4/GOPR0495.MP4	644.11	29.97	Red	Zone 2			STATE	60.631	61.386	0.755
Round17-BeforeWL-Gopro2-578	25/07/2024 13:21		/Volumes/Short-Term Sexy Fish/2024.07 Tauranga/Individual Aggression/Round 17/Before WL - Round 17 - 25:07:2024/Gopro 2/GOPR0578.MP4	670.47	29.97	Purple	Zone 3			STATE	60.699	61.696	0.997
Round21-AfterWL-Gopro4-528	28/07/2024 14:09		/Volumes/Short-Term Sexy Fish/2024.07 Tauranga/Individual Aggression/Round 21/After WL - Round 21 - 28:07:2024/Gopro 4/GOPR0528.MP4	636.97	29.97	Purple	Zone 1			STATE	60.746	66.275	5.529
Round16-BeforeWL-Gopro5-555	25/07/2024 12:53		/Volumes/Short-Term Sexy Fish/2024.07 Tauranga/Individual Aggression/Round 16/Before WL - Round 16 - 25:07:2024/Gopro 5/GOPR0555.MP4	666.87	29.97	Red	Zone 1			STATE	60.813	79.594	18.781
Round19-BeforeWL-Gopro4-510	26/07/2024 15:12		/Volumes/Short-Term Sexy Fish/2024.07 Tauranga/Individual Aggression/Round 19/Before WL - Round 19 - 26:07:2024/Gopro 4/GOPR0510.MP4	645.71	29.97	Red	Frontal Swimmming	Aggression		STATE	60.813	64.567	3.754
Round07-AfterWL-Gopro1-497	15/07/2024 11:50		/Volumes/Sexy Fish Long-Term/2024.07 Tauranga/Individual Aggression/Round 7/After WL - Round 7 - 15:07:2024/Gopro 1/GOPR0497.MP4	675.24	29.97	Red	Zone 3			STATE	60.878	64.876	3.998
Round21-AfterWL-Gopro2-604	28/07/2024 14:09		/Volumes/Short-Term Sexy Fish/2024.07 Tauranga/Individual Aggression/Round 21/After WL - Round 21 - 28:07:2024/Gopro 2/GOPR0604.MP4	653.69	29.97	Green	Attack	Aggression		POINT	60.879	60.879	NA
Round01-BeforeWL-Gopro1-466	06/07/2024 15:06		/Volumes/Sexy Fish Long-Term/2024.07 Tauranga/Individual Aggression/Round 1/Before WL - Round 1 - 06:07:2024/Gopro 1/GOPR0466.MP4	642.31	29.97	White	Zone 2			STATE	60.901	62.157	1.256
Round14-BeforeWL-Gopro3-481	20/07/2024 15:46		/Volumes/Short-Term Sexy Fish/2024.07 Tauranga/Individual Aggression/Round 14/Before WL - Round 14 - 20:07:2024/Gopro 3/GOPR0481.MP4	657.26	29.97	Red	Zone 3			STATE	60.949	62.704	1.755
Round04-AfterWL-Gopro4-447	08/07/2024 13:43		/Volumes/Sexy Fish Long-Term/2024.07 Tauranga/Individual Aggression/Round 4/After WL - Round 4 - 08:07:2024/Gopro 4/GOPR0447.MP4	663.63	29.97	Yellow	Zone 3			STATE	60.95	61.951	1.001
Round19-BeforeWL-Gopro6-520	26/07/2024 15:12		/Volumes/Short-Term Sexy Fish/2024.07 Tauranga/Individual Aggression/Round 19/Before WL - Round 19 - 26:07:2024/Gopro 6/GX010520.MP4	662.76	29.97	Untagged	Zone 3			STATE	61.006	65.969	4.963
Round19-AfterWL-Gopro2-592	27/07/2024 14:13		/Volumes/Short-Term Sexy Fish/2024.07 Tauranga/Individual Aggression/Round 19/After WL - Round 19 27:07:2024/Gopro 2/GOPR0592.MP4	651.38	29.97	Red	Zone 4			STATE	61.098	67.287	6.189
Round15-BeforeWL-Gopro1-536	21/07/2024 15:27		/Volumes/Short-Term Sexy Fish/2024.07 Tauranga/Individual Aggression/Round 15/Before WL - Round 15 - 21:07:2024/Gopro 1/GOPR0536.MP4	651.78	29.97	Red	Zone 4			STATE	61.199	246.238	185.039
Round21-BeforeWL-Gopro2-594	27/07/2024 15:16		/Users/queha730/Downloads/Before WL - Round 21 - 27:07:2024/Gopro 2/GOPR0594.MP4	678.31	29.97	Red	Zone 2			STATE	61.361	62.611	1.25
Round02-AfterWL-Gopro1-475	07/07/2024 14:56		/Volumes/Sexy Fish Long-Term/2024.07 Tauranga/Individual Aggression/Round 2/After WL - Round 2 - 07:07:2024/Gopro 1/GOPR0475.MP4	675.37	29.97	Yellow	Zone 1			STATE	61.381	243.712	182.331
Round15-BeforeWL-Gopro4-495	21/07/2024 15:27		/Volumes/Short-Term Sexy Fish/2024.07 Tauranga/Individual Aggression/Round 15/Before WL - Round 15 - 21:07:2024/Gopro 4/GOPR0495.MP4	644.11	29.97	Red	Zone 1			STATE	61.387	64.198	2.811
Round15-BeforeWL-Gopro2-571	21/07/2024 15:27		/Volumes/Short-Term Sexy Fish/2024.07 Tauranga/Individual Aggression/Round 15/Before WL - Round 15 - 21:07:2024/Gopro 2/GOPR0571.MP4	641.17	29.97	Green	Zone 2			STATE	61.405	62.405	1
Round17-AfterWL-Gopro3-491	26/07/2024 13:54		/Volumes/Short-Term Sexy Fish/2024.07 Tauranga/Individual Aggression/Round 17/After WL - Round 17 - 26:07:2024/Gopro 3/GOPR0491.MP4	644.64	29.97	Blue	Zone 4			STATE	61.444	69.49	8.046
Round17-BeforeWL-Gopro6-517	25/07/2024 13:21		/Volumes/Short-Term Sexy Fish/2024.07 Tauranga/Individual Aggression/Round 17/Before WL - Round 17 - 25:07:2024/Gopro 6/GX010517.MP4	648.48	29.97	Purple	Attack	Aggression		POINT	61.467	61.467	NA
Round16-BeforeWL-Gopro2-577	25/07/2024 12:53		/Volumes/Short-Term Sexy Fish/2024.07 Tauranga/Individual Aggression/Round 16/Before WL - Round 16 - 25:07:2024/Gopro 2/GOPR0577.MP4	673.11	29.97	Green	Zone 1			STATE	61.495	68.104	6.609
Round17-BeforeWL-Gopro3-486	25/07/2024 13:21		/Volumes/Short-Term Sexy Fish/2024.07 Tauranga/Individual Aggression/Round 17/Before WL - Round 17 - 25:07:2024/Gopro 3/GOPR0486.MP4	655.89	29.97	Yellow	Zone 2			STATE	61.501	62.75	1.249
Round16-BeforeWL-Gopro5-555	25/07/2024 12:53		/Volumes/Short-Term Sexy Fish/2024.07 Tauranga/Individual Aggression/Round 16/Before WL - Round 16 - 25:07:2024/Gopro 5/GOPR0555.MP4	666.87	29.97	Red	Rush	Aggression		POINT	61.567	61.567	NA
Round15-AfterWL-Gopro2-576	22/07/2024 12:09		/Volumes/Short-Term Sexy Fish/2024.07 Tauranga/Individual Aggression/Round 15/After WL - Round 15 - 22:07:2024/Gopro 2/GOPR0576.MP4	661.76	29.97	Red	Zone 2			STATE	61.609	63.067	1.458
Round17-BeforeWL-Gopro2-578	25/07/2024 13:21		/Volumes/Short-Term Sexy Fish/2024.07 Tauranga/Individual Aggression/Round 17/Before WL - Round 17 - 25:07:2024/Gopro 2/GOPR0578.MP4	670.47	29.97	Purple	Zone 2			STATE	61.697	62.448	0.751
Round15-BeforeWL-Gopro4-495	21/07/2024 15:27		/Volumes/Short-Term Sexy Fish/2024.07 Tauranga/Individual Aggression/Round 15/Before WL - Round 15 - 21:07:2024/Gopro 4/GOPR0495.MP4	644.11	29.97	Red	Attack	Aggression		POINT	61.7	61.7	NA
Round11-BeforeWL-Gopro2-551	19/07/2024 15:05		/Volumes/Short-Term Sexy Fish/2024.07 Tauranga/Individual Aggression/Round 11/Before WL - Round 11 - 19:07:2024/Gopro 2/GOPR0551.MP4	646.81	29.97	Purple	Zone 3			STATE	61.708	64.705	2.997
Round21-AfterWL-Gopro4-528	28/07/2024 14:09		/Volumes/Short-Term Sexy Fish/2024.07 Tauranga/Individual Aggression/Round 21/After WL - Round 21 - 28:07:2024/Gopro 4/GOPR0528.MP4	636.97	29.97	Purple	Rush	Aggression		POINT	61.746	61.746	NA
Round02-AfterWL-Gopro1-475	07/07/2024 14:56		/Volumes/Sexy Fish Long-Term/2024.07 Tauranga/Individual Aggression/Round 2/After WL - Round 2 - 07:07:2024/Gopro 1/GOPR0475.MP4	675.37	29.97	Yellow	Rush	Aggression		POINT	61.881	61.881	NA
Round18-AfterWL-Gopro5-561	27/07/2024 11:39		/Volumes/Short-Term Sexy Fish/2024.07 Tauranga/Individual Aggression/Round 18/After WL - Round 18 - 27:07:2024/Gopro 5/GOPR0561.MP4	651.95	29.97	Purple	Zone 2			STATE	61.883	63.882	1.999
Round04-AfterWL-Gopro4-447	08/07/2024 13:43		/Volumes/Sexy Fish Long-Term/2024.07 Tauranga/Individual Aggression/Round 4/After WL - Round 4 - 08:07:2024/Gopro 4/GOPR0447.MP4	663.63	29.97	Yellow	Zone 4			STATE	61.952	66.699	4.747
Round01-AfterWL-Gopro2-509	07/07/2024 12:08		/Volumes/Sexy Fish Long-Term/2024.07 Tauranga/Individual Aggression/Round 1/After WL - Round 1 -07:07:2024/Gopro 2/GOPR0509.MP4	645.58	29.97	Green	Attack	Aggression		POINT	62.017	62.017	NA
Round16-BeforeWL-Gopro6-516	25/07/2024 12:53		/Volumes/Short-Term Sexy Fish/2024.07 Tauranga/Individual Aggression/Round 16/Before WL - Round 16 - 25:07:2024/Gopro 6/GX010516.MP4	645.04	29.97	Purple	Rush	Aggression		POINT	62.074	62.074	NA
Round01-BeforeWL-Gopro1-466	06/07/2024 15:06		/Volumes/Sexy Fish Long-Term/2024.07 Tauranga/Individual Aggression/Round 1/Before WL - Round 1 - 06:07:2024/Gopro 1/GOPR0466.MP4	642.31	29.97	White	Zone 1			STATE	62.158	67.15	4.992
Round16-BeforeWL-Gopro2-577	25/07/2024 12:53		/Volumes/Short-Term Sexy Fish/2024.07 Tauranga/Individual Aggression/Round 16/Before WL - Round 16 - 25:07:2024/Gopro 2/GOPR0577.MP4	673.11	29.97	Green	Rush	Aggression		POINT	62.245	62.245	NA
Round10-BeforeWL-Gopro1-504	18/07/2024 15:02		/Volumes/Short-Term Sexy Fish/2024.07 Tauranga/Individual Aggression/Round 10/Before WL - Round 10 - 18:07:2024/Gopro 1/GOPR0504.MP4	673.31	29.97	Yellow	Zone 3			STATE	62.265	63.266	1.001
Round02-AfterWL-Gopro7-500	07/07/2024 14:56		/Volumes/Sexy Fish Long-Term/2024.07 Tauranga/Individual Aggression/Round 2/After WL - Round 2 - 07:07:2024/Gopro 7/GL010500.LRV	581.8	59.94	White	Zone 2			STATE	62.3	64.803	2.503
Round15-BeforeWL-Gopro2-571	21/07/2024 15:27		/Volumes/Short-Term Sexy Fish/2024.07 Tauranga/Individual Aggression/Round 15/Before WL - Round 15 - 21:07:2024/Gopro 2/GOPR0571.MP4	641.17	29.97	Green	Zone 3			STATE	62.406	67.269	4.863
Round21-AfterWL-Gopro5-570	28/07/2024 14:09		/Volumes/Short-Term Sexy Fish/2024.07 Tauranga/Individual Aggression/Round 21/After WL - Round 21 - 28:07:2024/Gopro 5/GOPR0570.MP4	647.71	29.97	Red	Zone 2			STATE	62.416	63.885	1.469
Round17-BeforeWL-Gopro2-578	25/07/2024 13:21		/Volumes/Short-Term Sexy Fish/2024.07 Tauranga/Individual Aggression/Round 17/Before WL - Round 17 - 25:07:2024/Gopro 2/GOPR0578.MP4	670.47	29.97	Purple	Zone 1			STATE	62.449	65.72	3.271
Round09-BeforeWL-Gopro4-468	18/07/2024 14:32		/Volumes/Short-Term Sexy Fish/2024.07 Tauranga/Individual Aggression/Round 9/Before WL - Round 9 - 18:07:2024/Gopro 4/GOPR0468.MP4	659.76	29.97	White	Rush	Aggression		POINT	62.517	62.517	NA
Round19-BeforeWL-Gopro5-560	26/07/2024 15:12		/Volumes/Short-Term Sexy Fish/2024.07 Tauranga/Individual Aggression/Round 19/Before WL - Round 19 - 26:07:2024/Gopro 5/GOPR0560.MP4	643.38	29.97	Red	Zone 2			STATE	62.59	64.36	1.77
Round21-BeforeWL-Gopro2-594	27/07/2024 15:16		/Users/queha730/Downloads/Before WL - Round 21 - 27:07:2024/Gopro 2/GOPR0594.MP4	678.31	29.97	Red	Zone 3			STATE	62.612	64.61	1.998
Round10-AfterWL-Gopro3-472	19/07/2024 14:28		/Volumes/Short-Term Sexy Fish/2024.07 Tauranga/Individual Aggression/Round 10/After WL - Round 10 - 19:07:2024/Gopro 3/GOPR0472.MP4	675.54	29.97	Yellow	Zone 4			STATE	62.613	87.821	25.208
Round02-BeforeWL-Gopro5-466	06/07/2024 15:39		/Volumes/Sexy Fish Long-Term/2024.07 Tauranga/Individual Aggression/Round 2/Before WL - Round 2 - 06:07:2024/Gopro 5/GOPR0466.MP4	720.72	29.97	Yellow	Zone 4			STATE	62.677	64.901	2.224
Round14-BeforeWL-Gopro3-481	20/07/2024 15:46		/Volumes/Short-Term Sexy Fish/2024.07 Tauranga/Individual Aggression/Round 14/Before WL - Round 14 - 20:07:2024/Gopro 3/GOPR0481.MP4	657.26	29.97	Red	Zone 2			STATE	62.705	63.699	0.994
Round17-BeforeWL-Gopro6-517	25/07/2024 13:21		/Volumes/Short-Term Sexy Fish/2024.07 Tauranga/Individual Aggression/Round 17/Before WL - Round 17 - 25:07:2024/Gopro 6/GX010517.MP4	648.48	29.97	Purple	Attack	Aggression		POINT	62.714	62.714	NA
Round17-BeforeWL-Gopro3-486	25/07/2024 13:21		/Volumes/Short-Term Sexy Fish/2024.07 Tauranga/Individual Aggression/Round 17/Before WL - Round 17 - 25:07:2024/Gopro 3/GOPR0486.MP4	655.89	29.97	Yellow	Zone 3			STATE	62.751	63.498	0.747
Round05-BeforeWL-Gopro5-513	13/07/2024 14:00		/Volumes/Sexy Fish Long-Term/2024.07 Tauranga/Individual Aggression/Round 5/Before WL - Round 5 - 13:07:2024/Gopro 5/GOPR0513.MP4	655.59	29.97	Purple	Zone 2			STATE	62.797	68.037	5.24
Round09-BeforeWL-Gopro6-505	18/07/2024 14:32		/Volumes/Short-Term Sexy Fish/2024.07 Tauranga/Individual Aggression/Round 9/Before WL - Round 9 - 18:07:2024/Gopro 6/GX010505.MP4	649.35	29.97	Blue	Zone 2			STATE	62.817	64.455	1.638
Round06-BeforeWL-Gopro6-501	13/07/2024 14:33		/Volumes/Sexy Fish Long-Term/2024.07 Tauranga/Individual Aggression/Round 6/Before WL - Round 6 - 13:07:2024/Gopro 6/GX010501.MP4	634.47	29.97	White	Zone 2			STATE	62.966	63.734	0.768
Round15-AfterWL-Gopro2-576	22/07/2024 12:09		/Volumes/Short-Term Sexy Fish/2024.07 Tauranga/Individual Aggression/Round 15/After WL - Round 15 - 22:07:2024/Gopro 2/GOPR0576.MP4	661.76	29.97	Red	Zone 1			STATE	63.068	67.286	4.218
Round15-AfterWL-Gopro1-541	22/07/2024 12:09		/Volumes/Short-Term Sexy Fish/2024.07 Tauranga/Individual Aggression/Round 15/After WL - Round 15 - 22:07:2024/Gopro 1/GOPR0541.MP4	647.85	29.97	Green	Attack	Aggression		POINT	63.071	63.071	NA
Round17-BeforeWL-Gopro2-578	25/07/2024 13:21		/Volumes/Short-Term Sexy Fish/2024.07 Tauranga/Individual Aggression/Round 17/Before WL - Round 17 - 25:07:2024/Gopro 2/GOPR0578.MP4	670.47	29.97	Purple	Attack	Aggression		POINT	63.199	63.199	NA
Round10-BeforeWL-Gopro1-504	18/07/2024 15:02		/Volumes/Short-Term Sexy Fish/2024.07 Tauranga/Individual Aggression/Round 10/Before WL - Round 10 - 18:07:2024/Gopro 1/GOPR0504.MP4	673.31	29.97	Yellow	Zone 2			STATE	63.267	65.521	2.254
Round09-BeforeWL-Gopro4-468	18/07/2024 14:32		/Volumes/Short-Term Sexy Fish/2024.07 Tauranga/Individual Aggression/Round 9/Before WL - Round 9 - 18:07:2024/Gopro 4/GOPR0468.MP4	659.76	29.97	White	Attack	Aggression		POINT	63.27	63.27	NA
Round14-BeforeWL-Gopro4-484	20/07/2024 15:46		/Volumes/Short-Term Sexy Fish/2024.07 Tauranga/Individual Aggression/Round 14/Before WL - Round 14 - 20:07:2024/Gopro 4/GOPR0484.MP4	651.78	29.97	Green	Zone 3			STATE	63.331	66.081	2.75
Round21-BeforeWL-Gopro6-525	27/07/2024 15:16		/Users/queha730/Downloads/GL010525.LRV	640.64	29.97	Purple	Zone 4			STATE	63.376	90.41	27.034
Round17-BeforeWL-Gopro6-517	25/07/2024 13:21		/Volumes/Short-Term Sexy Fish/2024.07 Tauranga/Individual Aggression/Round 17/Before WL - Round 17 - 25:07:2024/Gopro 6/GX010517.MP4	648.48	29.97	Purple	Zone 2			STATE	63.464	63.861	0.397
Round17-BeforeWL-Gopro3-486	25/07/2024 13:21		/Volumes/Short-Term Sexy Fish/2024.07 Tauranga/Individual Aggression/Round 17/Before WL - Round 17 - 25:07:2024/Gopro 3/GOPR0486.MP4	655.89	29.97	Yellow	Zone 4			STATE	63.499	109.747	46.248
Round04-BeforeWL-Gopro3-458	07/07/2024 16:17		/Volumes/Sexy Fish Long-Term/2024.07 Tauranga/Individual Aggression/Round 4/Before WL - Round 4 - 07:07:2024/Gopro 3/GOPR0458.MP4	720.72	29.97	Purple	Attack	Aggression		POINT	63.516	63.516	NA
Round07-AfterWL-Gopro4-462	15/07/2024 11:50		/Volumes/Sexy Fish Long-Term/2024.07 Tauranga/Individual Aggression/Round 7/After WL - Round 7 - 15:07:2024/Gopro 4/GOPR0462.MP4	670.57	29.97	Blue	Zone 1			STATE	63.516	95.866	32.35
Round08-BeforeWL-Gopro4-457	14/07/2024 15:54		/Volumes/Sexy Fish Long-Term/2024.07 Tauranga/Individual Aggression/Round 8/Before WL - Round 8 - 14:07:2024/Gopro 4/GOPR0457.MP4	640.97	29.97	Red	Zone 2			STATE	63.584	67.113	3.529
Round02-BeforeWL-Gopro7-499	06/07/2024 15:39		/Volumes/Sexy Fish Long-Term/2024.07 Tauranga/Individual Aggression/Round 2/Before WL - Round 2 - 06:07:2024/Gopro 7/GX010499.MP4	649.33	59.94	Red	Attack	Aggression		POINT	63.635	63.635	NA
Round14-BeforeWL-Gopro3-481	20/07/2024 15:46		/Volumes/Short-Term Sexy Fish/2024.07 Tauranga/Individual Aggression/Round 14/Before WL - Round 14 - 20:07:2024/Gopro 3/GOPR0481.MP4	657.26	29.97	Red	Zone 1			STATE	63.7	65.303	1.603
Round12-AfterWL-Gopro6-511	20/07/2024 14:38		/Volumes/Short-Term Sexy Fish/2024.07 Tauranga/Individual Aggression/Round 12/After WL - Round 12 - 20:07:2024/Gopro 6/GX010511.MP4	663.16	29.97	Red	Zone 3			STATE	63.717	64.967	1.25
Round06-BeforeWL-Gopro6-501	13/07/2024 14:33		/Volumes/Sexy Fish Long-Term/2024.07 Tauranga/Individual Aggression/Round 6/Before WL - Round 6 - 13:07:2024/Gopro 6/GX010501.MP4	634.47	29.97	White	Zone 1			STATE	63.735	75.839	12.104
Round09-AfterWL-Gopro3-471	19/07/2024 11:42		/Volumes/Short-Term Sexy Fish/2024.07 Tauranga/Individual Aggression/Round 9/After WL - Round 9 - 19:07:2024/Gopro 3/GOPR0471.MP4	650.98	29.97	Purple	Zone 1			STATE	63.775	71.919	8.144
Round16-AfterWL-Gopro2-579	26/07/2024 11:27		/Volumes/Short-Term Sexy Fish/2024.07 Tauranga/Individual Aggression/Round 16/After WL - Round 16 - 26:07:2024/Gopro 2/GOPR0579.MP4	649.55	29.97	Green	Zone 4			STATE	63.781	91.091	27.31
Round17-BeforeWL-Gopro6-517	25/07/2024 13:21		/Volumes/Short-Term Sexy Fish/2024.07 Tauranga/Individual Aggression/Round 17/Before WL - Round 17 - 25:07:2024/Gopro 6/GX010517.MP4	648.48	29.97	Purple	Zone 3			STATE	63.862	64.578	0.716
Round18-AfterWL-Gopro5-561	27/07/2024 11:39		/Volumes/Short-Term Sexy Fish/2024.07 Tauranga/Individual Aggression/Round 18/After WL - Round 18 - 27:07:2024/Gopro 5/GOPR0561.MP4	651.95	29.97	Purple	Zone 1			STATE	63.883	76.58	12.697
Round21-AfterWL-Gopro5-570	28/07/2024 14:09		/Volumes/Short-Term Sexy Fish/2024.07 Tauranga/Individual Aggression/Round 21/After WL - Round 21 - 28:07:2024/Gopro 5/GOPR0570.MP4	647.71	29.97	Red	Zone 1			STATE	63.886	86.038	22.152
Round17-AfterWL-Gopro4-508	26/07/2024 13:54		/Volumes/Short-Term Sexy Fish/2024.07 Tauranga/Individual Aggression/Round 17/After WL - Round 17 - 26:07:2024/Gopro 4/GOPR0508.MP4	648.01	29.97	Purple	Zone 2			STATE	63.95	65.708	1.758
Round18-BeforeWL-Gopro6-519	26/07/2024 14:39		/Volumes/Short-Term Sexy Fish/2024.07 Tauranga/Individual Aggression/Round 18/Before WL - Round 18 - 26:07:2024/Gopro 6/GX010519.MP4	647.98	29.97	Red	Zone 2			STATE	63.968	64.467	0.499
Round06-BeforeWL-Gopro6-501	13/07/2024 14:33		/Volumes/Sexy Fish Long-Term/2024.07 Tauranga/Individual Aggression/Round 6/Before WL - Round 6 - 13:07:2024/Gopro 6/GX010501.MP4	634.47	29.97	White	Rush	Aggression		POINT	63.97	63.97	NA
Round01-BeforeWL-Gopro1-466	06/07/2024 15:06		/Volumes/Sexy Fish Long-Term/2024.07 Tauranga/Individual Aggression/Round 1/Before WL - Round 1 - 06:07:2024/Gopro 1/GOPR0466.MP4	642.31	29.97	White	Rush	Aggression		POINT	64.109	64.109	NA
Round14-AfterWL-Gopro3-484	21/07/2024 14:52		/Volumes/Short-Term Sexy Fish/2024.07 Tauranga/Individual Aggression/Round 14/After WL - Round 14 - 21:07:2024/Gopro 3/GOPR0484.MP4	657.39	29.97	Red	Zone 2			STATE	64.152	65.923	1.771
Round15-BeforeWL-Gopro4-495	21/07/2024 15:27		/Volumes/Short-Term Sexy Fish/2024.07 Tauranga/Individual Aggression/Round 15/Before WL - Round 15 - 21:07:2024/Gopro 4/GOPR0495.MP4	644.11	29.97	Red	Zone 2			STATE	64.199	65.453	1.254
Round16-BeforeWL-Gopro5-555	25/07/2024 12:53		/Volumes/Short-Term Sexy Fish/2024.07 Tauranga/Individual Aggression/Round 16/Before WL - Round 16 - 25:07:2024/Gopro 5/GOPR0555.MP4	666.87	29.97	Red	Attack	Aggression		POINT	64.234	64.234	NA
Round04-BeforeWL-Gopro3-458	07/07/2024 16:17		/Volumes/Sexy Fish Long-Term/2024.07 Tauranga/Individual Aggression/Round 4/Before WL - Round 4 - 07:07:2024/Gopro 3/GOPR0458.MP4	720.72	29.97	Purple	Rush	Aggression		POINT	64.334	64.334	NA
Round08-BeforeWL-Gopro5-522	14/07/2024 15:54		/Volumes/Sexy Fish Long-Term/2024.07 Tauranga/Individual Aggression/Round 8/Before WL - Round 8 - 14:07:2024/Gopro 5/GOPR0522.MP4	688.49	29.97	White	Zone 2			STATE	64.339	65.13	0.791
Round19-BeforeWL-Gopro5-560	26/07/2024 15:12		/Volumes/Short-Term Sexy Fish/2024.07 Tauranga/Individual Aggression/Round 19/Before WL - Round 19 - 26:07:2024/Gopro 5/GOPR0560.MP4	643.38	29.97	Red	Zone 3			STATE	64.361	65.566	1.205
Round04-AfterWL-Gopro5-512	08/07/2024 13:43		/Volumes/Sexy Fish Long-Term/2024.07 Tauranga/Individual Aggression/Round 4/After WL - Round 4 - 08:07:2024/Gopro 5/GOPR0512.MP4	662.13	29.97	Red	Zone 3			STATE	64.402	66.899	2.497
Round09-BeforeWL-Gopro6-505	18/07/2024 14:32		/Volumes/Short-Term Sexy Fish/2024.07 Tauranga/Individual Aggression/Round 9/Before WL - Round 9 - 18:07:2024/Gopro 6/GX010505.MP4	649.35	29.97	Blue	Zone 1			STATE	64.456	103.008	38.552
Round18-BeforeWL-Gopro6-519	26/07/2024 14:39		/Volumes/Short-Term Sexy Fish/2024.07 Tauranga/Individual Aggression/Round 18/Before WL - Round 18 - 26:07:2024/Gopro 6/GX010519.MP4	647.98	29.97	Red	Zone 1			STATE	64.468	77.585	13.117
Round01-AfterWL-Gopro4-434	07/07/2024 12:08		/Volumes/Sexy Fish Long-Term/2024.07 Tauranga/Individual Aggression/Round 1/After WL - Round 1 -07:07:2024/Gopro 4/GOPR0434.MP4	691.86	29.97	White	Zone 1			STATE	64.534	84.036	19.502
Round15-AfterWL-Gopro2-576	22/07/2024 12:09		/Volumes/Short-Term Sexy Fish/2024.07 Tauranga/Individual Aggression/Round 15/After WL - Round 15 - 22:07:2024/Gopro 2/GOPR0576.MP4	661.76	29.97	Red	Rush	Aggression		POINT	64.567	64.567	NA
Round17-BeforeWL-Gopro6-517	25/07/2024 13:21		/Volumes/Short-Term Sexy Fish/2024.07 Tauranga/Individual Aggression/Round 17/Before WL - Round 17 - 25:07:2024/Gopro 6/GX010517.MP4	648.48	29.97	Purple	Zone 4			STATE	64.579	66.463	1.884
Round16-BeforeWL-Gopro2-577	25/07/2024 12:53		/Volumes/Short-Term Sexy Fish/2024.07 Tauranga/Individual Aggression/Round 16/Before WL - Round 16 - 25:07:2024/Gopro 2/GOPR0577.MP4	673.11	29.97	Green	Rush	Aggression		POINT	64.584	64.584	NA
Round21-BeforeWL-Gopro2-594	27/07/2024 15:16		/Users/queha730/Downloads/Before WL - Round 21 - 27:07:2024/Gopro 2/GOPR0594.MP4	678.31	29.97	Red	Zone 4			STATE	64.611	71.807	7.196
Round18-AfterWL-Gopro5-561	27/07/2024 11:39		/Volumes/Short-Term Sexy Fish/2024.07 Tauranga/Individual Aggression/Round 18/After WL - Round 18 - 27:07:2024/Gopro 5/GOPR0561.MP4	651.95	29.97	Purple	Rush	Aggression		POINT	64.634	64.634	NA
Round21-AfterWL-Gopro2-604	28/07/2024 14:09		/Volumes/Short-Term Sexy Fish/2024.07 Tauranga/Individual Aggression/Round 21/After WL - Round 21 - 28:07:2024/Gopro 2/GOPR0604.MP4	653.69	29.97	Green	Zone 2			STATE	64.634	65.635	1.001
Round16-BeforeWL-Gopro4-497	25/07/2024 12:53		/Volumes/Short-Term Sexy Fish/2024.07 Tauranga/Individual Aggression/Round 16/Before WL - Round 16 - 25:07:2024/Gopro 4/GOPR0497.MP4	647.55	29.97	Purple	Zone 3			STATE	64.653	65.402	0.749
Round14-BeforeWL-Gopro3-481	20/07/2024 15:46		/Volumes/Short-Term Sexy Fish/2024.07 Tauranga/Individual Aggression/Round 14/Before WL - Round 14 - 20:07:2024/Gopro 3/GOPR0481.MP4	657.26	29.97	Red	Rush	Aggression		POINT	64.7	64.7	NA
Round11-BeforeWL-Gopro2-551	19/07/2024 15:05		/Volumes/Short-Term Sexy Fish/2024.07 Tauranga/Individual Aggression/Round 11/Before WL - Round 11 - 19:07:2024/Gopro 2/GOPR0551.MP4	646.81	29.97	Purple	Zone 2			STATE	64.706	66.72	2.014
Round02-AfterWL-Gopro7-500	07/07/2024 14:56		/Volumes/Sexy Fish Long-Term/2024.07 Tauranga/Individual Aggression/Round 2/After WL - Round 2 - 07:07:2024/Gopro 7/GL010500.LRV	581.8	59.94	White	Zone 1			STATE	64.804	68.803	3.999
Round07-AfterWL-Gopro1-497	15/07/2024 11:50		/Volumes/Sexy Fish Long-Term/2024.07 Tauranga/Individual Aggression/Round 7/After WL - Round 7 - 15:07:2024/Gopro 1/GOPR0497.MP4	675.24	29.97	Red	Zone 4			STATE	64.877	86.189	21.312
Round21-AfterWL-Gopro5-570	28/07/2024 14:09		/Volumes/Short-Term Sexy Fish/2024.07 Tauranga/Individual Aggression/Round 21/After WL - Round 21 - 28:07:2024/Gopro 5/GOPR0570.MP4	647.71	29.97	Red	Rush	Aggression		POINT	64.884	64.884	NA
Round18-BeforeWL-Gopro4-509	26/07/2024 14:39		/Volumes/Short-Term Sexy Fish/2024.07 Tauranga/Individual Aggression/Round 18/Before WL - Round 18 - 26:07:2024/Gopro 4/GOPR0509.MP4	642.51	29.97	Red	Zone 4			STATE	64.901	95.548	30.647
Round02-BeforeWL-Gopro5-466	06/07/2024 15:39		/Volumes/Sexy Fish Long-Term/2024.07 Tauranga/Individual Aggression/Round 2/Before WL - Round 2 - 06:07:2024/Gopro 5/GOPR0466.MP4	720.72	29.97	Yellow	Zone 3			STATE	64.902	66.151	1.249
Round12-AfterWL-Gopro6-511	20/07/2024 14:38		/Volumes/Short-Term Sexy Fish/2024.07 Tauranga/Individual Aggression/Round 12/After WL - Round 12 - 20:07:2024/Gopro 6/GX010511.MP4	663.16	29.97	Red	Zone 2			STATE	64.968	66.462	1.494
Round07-AfterWL-Gopro2-537	15/07/2024 11:50		/Volumes/Sexy Fish Long-Term/2024.07 Tauranga/Individual Aggression/Round 7/After WL - Round 7 - 15:07:2024/Gopro 2/GOPR0537.MP4	667.93	29.97	Untagged	Zone 2			STATE	64.988	67.642	2.654
Round15-AfterWL-Gopro4-496	22/07/2024 12:09		/Volumes/Short-Term Sexy Fish/2024.07 Tauranga/Individual Aggression/Round 15/After WL - Round 15 - 22:07:2024/Gopro 4/GOPR0496.MP4	644.78	29.97	Green	Zone 2			STATE	65.018	67.274	2.256
Round08-BeforeWL-Gopro5-522	14/07/2024 15:54		/Volumes/Sexy Fish Long-Term/2024.07 Tauranga/Individual Aggression/Round 8/Before WL - Round 8 - 14:07:2024/Gopro 5/GOPR0522.MP4	688.49	29.97	White	Zone 3			STATE	65.131	65.836	0.705
Round08-AfterWL-Gopro4-467	15/07/2024 14:38		/Volumes/Short-Term Sexy Fish/2024.07 Tauranga/Individual Aggression/Round 8/After WL - Round 8 - 15:07:2024/Gopro 4/GOPR0467.MP4	632.26	29.97	Yellow	Zone 3			STATE	65.148	65.902	0.754
Round18-AfterWL-Gopro5-561	27/07/2024 11:39		/Volumes/Short-Term Sexy Fish/2024.07 Tauranga/Individual Aggression/Round 18/After WL - Round 18 - 27:07:2024/Gopro 5/GOPR0561.MP4	651.95	29.97	Purple	Attack	Aggression		POINT	65.182	65.182	NA
Round09-AfterWL-Gopro3-471	19/07/2024 11:42		/Volumes/Short-Term Sexy Fish/2024.07 Tauranga/Individual Aggression/Round 9/After WL - Round 9 - 19:07:2024/Gopro 3/GOPR0471.MP4	650.98	29.97	Purple	Rush	Aggression		POINT	65.268	65.268	NA
Round14-BeforeWL-Gopro3-481	20/07/2024 15:46		/Volumes/Short-Term Sexy Fish/2024.07 Tauranga/Individual Aggression/Round 14/Before WL - Round 14 - 20:07:2024/Gopro 3/GOPR0481.MP4	657.26	29.97	Red	Zone 2			STATE	65.304	65.786	0.482
Round09-AfterWL-Gopro3-471	19/07/2024 11:42		/Volumes/Short-Term Sexy Fish/2024.07 Tauranga/Individual Aggression/Round 9/After WL - Round 9 - 19:07:2024/Gopro 3/GOPR0471.MP4	650.98	29.97	Purple	Attack	Aggression		POINT	65.402	65.402	NA
Round16-BeforeWL-Gopro4-497	25/07/2024 12:53		/Volumes/Short-Term Sexy Fish/2024.07 Tauranga/Individual Aggression/Round 16/Before WL - Round 16 - 25:07:2024/Gopro 4/GOPR0497.MP4	647.55	29.97	Purple	Zone 2			STATE	65.403	66.402	0.999
Round15-BeforeWL-Gopro4-495	21/07/2024 15:27		/Volumes/Short-Term Sexy Fish/2024.07 Tauranga/Individual Aggression/Round 15/Before WL - Round 15 - 21:07:2024/Gopro 4/GOPR0495.MP4	644.11	29.97	Red	Zone 3			STATE	65.454	68.828	3.374
Round05-AfterWL-Gopro5-519	14/07/2024 11:53		/Volumes/Sexy Fish Long-Term/2024.07 Tauranga/Individual Aggression/Round 5/After WL - Round 5 - 14:07:2024/Gopro 5/GOPR0519.MP4	643.18	29.97	Red	Attack	Aggression		POINT	65.47	65.47	NA
Round08-BeforeWL-Gopro6-503	14/07/2024 15:54		/Volumes/Sexy Fish Long-Term/2024.07 Tauranga/Individual Aggression/Round 8/Before WL - Round 8 - 14:07:2024/Gopro 6/GX010503.MP4	665.7	29.97	Yellow	Zone 2			STATE	65.48	74.569	9.089
Round10-BeforeWL-Gopro1-504	18/07/2024 15:02		/Volumes/Short-Term Sexy Fish/2024.07 Tauranga/Individual Aggression/Round 10/Before WL - Round 10 - 18:07:2024/Gopro 1/GOPR0504.MP4	673.31	29.97	Yellow	Zone 1			STATE	65.522	71.039	5.517
Round19-BeforeWL-Gopro5-560	26/07/2024 15:12		/Volumes/Short-Term Sexy Fish/2024.07 Tauranga/Individual Aggression/Round 19/Before WL - Round 19 - 26:07:2024/Gopro 5/GOPR0560.MP4	643.38	29.97	Red	Zone 4			STATE	65.567	68.812	3.245
Round21-AfterWL-Gopro2-604	28/07/2024 14:09		/Volumes/Short-Term Sexy Fish/2024.07 Tauranga/Individual Aggression/Round 21/After WL - Round 21 - 28:07:2024/Gopro 2/GOPR0604.MP4	653.69	29.97	Green	Zone 3			STATE	65.636	67.135	1.499
Round17-AfterWL-Gopro4-508	26/07/2024 13:54		/Volumes/Short-Term Sexy Fish/2024.07 Tauranga/Individual Aggression/Round 17/After WL - Round 17 - 26:07:2024/Gopro 4/GOPR0508.MP4	648.01	29.97	Purple	Zone 1			STATE	65.709	72.228	6.519
Round07-AfterWL-Gopro4-462	15/07/2024 11:50		/Volumes/Sexy Fish Long-Term/2024.07 Tauranga/Individual Aggression/Round 7/After WL - Round 7 - 15:07:2024/Gopro 4/GOPR0462.MP4	670.57	29.97	Blue	Attack	Aggression		POINT	65.716	65.716	NA
Round09-AfterWL-Gopro4-474	19/07/2024 11:42		/Volumes/Short-Term Sexy Fish/2024.07 Tauranga/Individual Aggression/Round 9/After WL - Round 9 - 19:07:2024/Gopro 4/GOPR0474.MP4	634.43	29.97	Purple	Zone 4			STATE	65.718	89.708	23.99
Round06-BeforeWL-Gopro6-501	13/07/2024 14:33		/Volumes/Sexy Fish Long-Term/2024.07 Tauranga/Individual Aggression/Round 6/Before WL - Round 6 - 13:07:2024/Gopro 6/GX010501.MP4	634.47	29.97	White	Rush	Aggression		POINT	65.72	65.72	NA
Round17-BeforeWL-Gopro2-578	25/07/2024 13:21		/Volumes/Short-Term Sexy Fish/2024.07 Tauranga/Individual Aggression/Round 17/Before WL - Round 17 - 25:07:2024/Gopro 2/GOPR0578.MP4	670.47	29.97	Purple	Zone 2			STATE	65.721	66.217	0.496
Round03-AfterWL-Gopro5-511	08/07/2024 11:08		/Volumes/Sexy Fish Long-Term/2024.07 Tauranga/Individual Aggression/Round 3/After WL - Round 3 - 08:07:2024/Gopro 5/GOPR0511.MP4	654.25	29.97	Purple	Zone 3			STATE	65.747	66.833	1.086
Round09-BeforeWL-Gopro4-468	18/07/2024 14:32		/Volumes/Short-Term Sexy Fish/2024.07 Tauranga/Individual Aggression/Round 9/Before WL - Round 9 - 18:07:2024/Gopro 4/GOPR0468.MP4	659.76	29.97	White	Zone 2			STATE	65.765	67.02	1.255
Round14-BeforeWL-Gopro3-481	20/07/2024 15:46		/Volumes/Short-Term Sexy Fish/2024.07 Tauranga/Individual Aggression/Round 14/Before WL - Round 14 - 20:07:2024/Gopro 3/GOPR0481.MP4	657.26	29.97	Red	Zone 3			STATE	65.787	66.789	1.002
Round08-BeforeWL-Gopro5-522	14/07/2024 15:54		/Volumes/Sexy Fish Long-Term/2024.07 Tauranga/Individual Aggression/Round 8/Before WL - Round 8 - 14:07:2024/Gopro 5/GOPR0522.MP4	688.49	29.97	White	Zone 4			STATE	65.837	72.625	6.788
Round08-AfterWL-Gopro4-467	15/07/2024 14:38		/Volumes/Short-Term Sexy Fish/2024.07 Tauranga/Individual Aggression/Round 8/After WL - Round 8 - 15:07:2024/Gopro 4/GOPR0467.MP4	632.26	29.97	Yellow	Zone 2			STATE	65.903	67.402	1.499
Round14-AfterWL-Gopro3-484	21/07/2024 14:52		/Volumes/Short-Term Sexy Fish/2024.07 Tauranga/Individual Aggression/Round 14/After WL - Round 14 - 21:07:2024/Gopro 3/GOPR0484.MP4	657.39	29.97	Red	Zone 1			STATE	65.924	69.428	3.504
Round18-BeforeWL-Gopro6-519	26/07/2024 14:39		/Volumes/Short-Term Sexy Fish/2024.07 Tauranga/Individual Aggression/Round 18/Before WL - Round 18 - 26:07:2024/Gopro 6/GX010519.MP4	647.98	29.97	Red	Rush	Aggression		POINT	65.969	65.969	NA
Round19-BeforeWL-Gopro6-520	26/07/2024 15:12		/Volumes/Short-Term Sexy Fish/2024.07 Tauranga/Individual Aggression/Round 19/Before WL - Round 19 - 26:07:2024/Gopro 6/GX010520.MP4	662.76	29.97	Untagged	Zone 2			STATE	65.97	84.238	18.268
Round06-AfterWL-Gopro5-520	14/07/2024 14:43		/Volumes/Sexy Fish Long-Term/2024.07 Tauranga/Individual Aggression/Round 6/After WL - Round 6 - 14:07:2024/Gopro 5/GOPR0520.MP4	676.71	29.97	Purple	Zone 2			STATE	65.999	68.748	2.749
Round20-BeforeWL-Gopro6-524	27/07/2024 14:47		/Volumes/Short-Term Sexy Fish/2024.07 Tauranga/Individual Aggression/Round 20/Before WL - Round 20 - 27:07:2024/Gopro 6/GX010524.MP4	640.64	29.97	Red	Zone 3			STATE	66	68.491	2.491
Round20-BeforeWL-Gopro3-496	27/07/2024 14:47		/Volumes/Short-Term Sexy Fish/2024.07 Tauranga/Individual Aggression/Round 20/Before WL - Round 20 - 27:07:2024/Gopro 3/GOPR0496.MP4	656.09	29.97	Red	Zone 3			STATE	66.038	68.036	1.998
Round15-AfterWL-Gopro1-541	22/07/2024 12:09		/Volumes/Short-Term Sexy Fish/2024.07 Tauranga/Individual Aggression/Round 15/After WL - Round 15 - 22:07:2024/Gopro 1/GOPR0541.MP4	647.85	29.97	Green	Zone 2			STATE	66.07	67.32	1.25
Round14-BeforeWL-Gopro4-484	20/07/2024 15:46		/Volumes/Short-Term Sexy Fish/2024.07 Tauranga/Individual Aggression/Round 14/Before WL - Round 14 - 20:07:2024/Gopro 4/GOPR0484.MP4	651.78	29.97	Green	Zone 2			STATE	66.082	67.608	1.526
Round10-BeforeWL-Gopro1-504	18/07/2024 15:02		/Volumes/Short-Term Sexy Fish/2024.07 Tauranga/Individual Aggression/Round 10/Before WL - Round 10 - 18:07:2024/Gopro 1/GOPR0504.MP4	673.31	29.97	Yellow	Attack	Aggression		POINT	66.125	66.125	NA
Round02-BeforeWL-Gopro5-466	06/07/2024 15:39		/Volumes/Sexy Fish Long-Term/2024.07 Tauranga/Individual Aggression/Round 2/Before WL - Round 2 - 06:07:2024/Gopro 5/GOPR0466.MP4	720.72	29.97	Yellow	Zone 2			STATE	66.152	67.405	1.253
Round17-BeforeWL-Gopro2-578	25/07/2024 13:21		/Volumes/Short-Term Sexy Fish/2024.07 Tauranga/Individual Aggression/Round 17/Before WL - Round 17 - 25:07:2024/Gopro 2/GOPR0578.MP4	670.47	29.97	Purple	Zone 3			STATE	66.218	67.839	1.621
Round02-BeforeWL-Gopro1-467	06/07/2024 15:39		/Volumes/Sexy Fish Long-Term/2024.07 Tauranga/Individual Aggression/Round 2/Before WL - Round 2 - 06:07:2024/Gopro 1/GOPR0467.MP4	685.48	29.97	White	Zone 2			STATE	66.219	67.817	1.598
Round04-BeforeWL-Gopro3-458	07/07/2024 16:17		/Volumes/Sexy Fish Long-Term/2024.07 Tauranga/Individual Aggression/Round 4/Before WL - Round 4 - 07:07:2024/Gopro 3/GOPR0458.MP4	720.72	29.97	Purple	Attack	Aggression		POINT	66.22	66.22	NA
Round09-BeforeWL-Gopro6-505	18/07/2024 14:32		/Volumes/Short-Term Sexy Fish/2024.07 Tauranga/Individual Aggression/Round 9/Before WL - Round 9 - 18:07:2024/Gopro 6/GX010505.MP4	649.35	29.97	Blue	Attack	Aggression		POINT	66.22	66.22	NA
Round21-AfterWL-Gopro4-528	28/07/2024 14:09		/Volumes/Short-Term Sexy Fish/2024.07 Tauranga/Individual Aggression/Round 21/After WL - Round 21 - 28:07:2024/Gopro 4/GOPR0528.MP4	636.97	29.97	Purple	Zone 2			STATE	66.276	68.287	2.011
Round17-BeforeWL-Gopro1-543	25/07/2024 13:21		/Volumes/Short-Term Sexy Fish/2024.07 Tauranga/Individual Aggression/Round 17/Before WL - Round 17 - 25:07:2024/Gopro 1/GOPR0543.MP4	678.78	29.97	Blue	Zone 3			STATE	66.287	69.172	2.885
Round16-BeforeWL-Gopro4-497	25/07/2024 12:53		/Volumes/Short-Term Sexy Fish/2024.07 Tauranga/Individual Aggression/Round 16/Before WL - Round 16 - 25:07:2024/Gopro 4/GOPR0497.MP4	647.55	29.97	Purple	Zone 1			STATE	66.403	91.844	25.441
Round14-AfterWL-Gopro3-484	21/07/2024 14:52		/Volumes/Short-Term Sexy Fish/2024.07 Tauranga/Individual Aggression/Round 14/After WL - Round 14 - 21:07:2024/Gopro 3/GOPR0484.MP4	657.39	29.97	Red	Rush	Aggression		POINT	66.41	66.41	NA
Round12-AfterWL-Gopro6-511	20/07/2024 14:38		/Volumes/Short-Term Sexy Fish/2024.07 Tauranga/Individual Aggression/Round 12/After WL - Round 12 - 20:07:2024/Gopro 6/GX010511.MP4	663.16	29.97	Red	Zone 1			STATE	66.463	84.585	18.122
Round17-BeforeWL-Gopro6-517	25/07/2024 13:21		/Volumes/Short-Term Sexy Fish/2024.07 Tauranga/Individual Aggression/Round 17/Before WL - Round 17 - 25:07:2024/Gopro 6/GX010517.MP4	648.48	29.97	Purple	Zone 3			STATE	66.464	66.991	0.527
Round17-AfterWL-Gopro4-508	26/07/2024 13:54		/Volumes/Short-Term Sexy Fish/2024.07 Tauranga/Individual Aggression/Round 17/After WL - Round 17 - 26:07:2024/Gopro 4/GOPR0508.MP4	648.01	29.97	Purple	Rush	Aggression		POINT	66.699	66.699	NA
Round04-AfterWL-Gopro4-447	08/07/2024 13:43		/Volumes/Sexy Fish Long-Term/2024.07 Tauranga/Individual Aggression/Round 4/After WL - Round 4 - 08:07:2024/Gopro 4/GOPR0447.MP4	663.63	29.97	Yellow	Zone 3			STATE	66.7	71.613	4.913
Round04-AfterWL-Gopro1-483	08/07/2024 13:43		/Volumes/Sexy Fish Long-Term/2024.07 Tauranga/Individual Aggression/Round 4/After WL - Round 4 - 08:07:2024/Gopro 1/GOPR0483.MP4	680.78	29.97	Untagged	Rush	Aggression		POINT	66.72	66.72	NA
Round11-BeforeWL-Gopro2-551	19/07/2024 15:05		/Volumes/Short-Term Sexy Fish/2024.07 Tauranga/Individual Aggression/Round 11/Before WL - Round 11 - 19:07:2024/Gopro 2/GOPR0551.MP4	646.81	29.97	Purple	Zone 1			STATE	66.721	92.176	25.455
Round16-BeforeWL-Gopro3-485	25/07/2024 12:53		/Volumes/Short-Term Sexy Fish/2024.07 Tauranga/Individual Aggression/Round 16/Before WL - Round 16 - 25:07:2024/Gopro 3/GOPR0485.MP4	660.66	29.97	White	Zone 3			STATE	66.787	68.783	1.996
Round14-AfterWL-Gopro2-570	21/07/2024 14:52		/Volumes/Short-Term Sexy Fish/2024.07 Tauranga/Individual Aggression/Round 14/After WL - Round 14 - 21:07:2024/Gopro 2/GOPR0570.MP4	664.43	29.97	Green	Zone 3			STATE	66.788	68.288	1.5
Round14-BeforeWL-Gopro3-481	20/07/2024 15:46		/Volumes/Short-Term Sexy Fish/2024.07 Tauranga/Individual Aggression/Round 14/Before WL - Round 14 - 20:07:2024/Gopro 3/GOPR0481.MP4	657.26	29.97	Red	Zone 4			STATE	66.79	119.424	52.634
Round03-AfterWL-Gopro5-511	08/07/2024 11:08		/Volumes/Sexy Fish Long-Term/2024.07 Tauranga/Individual Aggression/Round 3/After WL - Round 3 - 08:07:2024/Gopro 5/GOPR0511.MP4	654.25	29.97	Purple	Zone 2			STATE	66.834	69.223	2.389
Round16-BeforeWL-Gopro5-555	25/07/2024 12:53		/Volumes/Short-Term Sexy Fish/2024.07 Tauranga/Individual Aggression/Round 16/Before WL - Round 16 - 25:07:2024/Gopro 5/GOPR0555.MP4	666.87	29.97	Red	Attack	Aggression		POINT	66.885	66.885	NA
Round04-AfterWL-Gopro5-512	08/07/2024 13:43		/Volumes/Sexy Fish Long-Term/2024.07 Tauranga/Individual Aggression/Round 4/After WL - Round 4 - 08:07:2024/Gopro 5/GOPR0512.MP4	662.13	29.97	Red	Zone 2			STATE	66.9	70.989	4.089
Round17-BeforeWL-Gopro6-517	25/07/2024 13:21		/Volumes/Short-Term Sexy Fish/2024.07 Tauranga/Individual Aggression/Round 17/Before WL - Round 17 - 25:07:2024/Gopro 6/GX010517.MP4	648.48	29.97	Purple	Zone 2			STATE	66.992	67.472	0.48
Round10-BeforeWL-Gopro1-504	18/07/2024 15:02		/Volumes/Short-Term Sexy Fish/2024.07 Tauranga/Individual Aggression/Round 10/Before WL - Round 10 - 18:07:2024/Gopro 1/GOPR0504.MP4	673.31	29.97	Yellow	Attack	Aggression		POINT	67.019	67.019	NA
Round09-BeforeWL-Gopro4-468	18/07/2024 14:32		/Volumes/Short-Term Sexy Fish/2024.07 Tauranga/Individual Aggression/Round 9/Before WL - Round 9 - 18:07:2024/Gopro 4/GOPR0468.MP4	659.76	29.97	White	Zone 3			STATE	67.021	68.545	1.524
Round18-AfterWL-Gopro2-587	27/07/2024 11:39		/Volumes/Short-Term Sexy Fish/2024.07 Tauranga/Individual Aggression/Round 18/After WL - Round 18 - 27:07:2024/Gopro 2/GOPR0587.MP4	663.8	29.97	Red	Zone 1			STATE	67.038	101.808	34.77
Round09-AfterWL-Gopro1-509	19/07/2024 11:42		/Volumes/Short-Term Sexy Fish/2024.07 Tauranga/Individual Aggression/Round 9/After WL - Round 9 - 19:07:2024/Gopro 1/GOPR0509.MP4	685.95	29.97	Blue	Zone 3			STATE	67.106	69.456	2.35
Round08-BeforeWL-Gopro4-457	14/07/2024 15:54		/Volumes/Sexy Fish Long-Term/2024.07 Tauranga/Individual Aggression/Round 8/Before WL - Round 8 - 14:07:2024/Gopro 4/GOPR0457.MP4	640.97	29.97	Red	Zone 1			STATE	67.114	608.558	541.444
Round21-AfterWL-Gopro2-604	28/07/2024 14:09		/Volumes/Short-Term Sexy Fish/2024.07 Tauranga/Individual Aggression/Round 21/After WL - Round 21 - 28:07:2024/Gopro 2/GOPR0604.MP4	653.69	29.97	Green	Zone 4			STATE	67.136	74.581	7.445
Round01-BeforeWL-Gopro1-466	06/07/2024 15:06		/Volumes/Sexy Fish Long-Term/2024.07 Tauranga/Individual Aggression/Round 1/Before WL - Round 1 - 06:07:2024/Gopro 1/GOPR0466.MP4	642.31	29.97	White	Zone 2			STATE	67.151	67.901	0.75
Round06-BeforeWL-Gopro6-501	13/07/2024 14:33		/Volumes/Sexy Fish Long-Term/2024.07 Tauranga/Individual Aggression/Round 6/Before WL - Round 6 - 13:07:2024/Gopro 6/GX010501.MP4	634.47	29.97	White	Attack	Aggression		POINT	67.221	67.221	NA
Round15-BeforeWL-Gopro2-571	21/07/2024 15:27		/Volumes/Short-Term Sexy Fish/2024.07 Tauranga/Individual Aggression/Round 15/Before WL - Round 15 - 21:07:2024/Gopro 2/GOPR0571.MP4	641.17	29.97	Green	Zone 2			STATE	67.27	68.655	1.385
Round15-AfterWL-Gopro4-496	22/07/2024 12:09		/Volumes/Short-Term Sexy Fish/2024.07 Tauranga/Individual Aggression/Round 15/After WL - Round 15 - 22:07:2024/Gopro 4/GOPR0496.MP4	644.78	29.97	Green	Zone 1			STATE	67.275	83.418	16.143
Round04-BeforeWL-Gopro4-441	07/07/2024 16:17		/Volumes/Sexy Fish Long-Term/2024.07 Tauranga/Individual Aggression/Round 4/Before WL - Round 4 - 07:07:2024/Gopro 4/GOPR0441.MP4	697.3	29.97	Yellow	Attack	Aggression		POINT	67.287	67.287	NA
Round15-AfterWL-Gopro2-576	22/07/2024 12:09		/Volumes/Short-Term Sexy Fish/2024.07 Tauranga/Individual Aggression/Round 15/After WL - Round 15 - 22:07:2024/Gopro 2/GOPR0576.MP4	661.76	29.97	Red	Zone 2			STATE	67.287	68.039	0.752
Round11-BeforeWL-Gopro2-551	19/07/2024 15:05		/Volumes/Short-Term Sexy Fish/2024.07 Tauranga/Individual Aggression/Round 11/Before WL - Round 11 - 19:07:2024/Gopro 2/GOPR0551.MP4	646.81	29.97	Purple	Rush	Aggression		POINT	67.288	67.288	NA
Round19-AfterWL-Gopro2-592	27/07/2024 14:13		/Volumes/Short-Term Sexy Fish/2024.07 Tauranga/Individual Aggression/Round 19/After WL - Round 19 27:07:2024/Gopro 2/GOPR0592.MP4	651.38	29.97	Red	Zone 3			STATE	67.288	74.764	7.476
Round15-AfterWL-Gopro1-541	22/07/2024 12:09		/Volumes/Short-Term Sexy Fish/2024.07 Tauranga/Individual Aggression/Round 15/After WL - Round 15 - 22:07:2024/Gopro 1/GOPR0541.MP4	647.85	29.97	Green	Zone 3			STATE	67.321	70.062	2.741
Round19-BeforeWL-Gopro4-510	26/07/2024 15:12		/Volumes/Short-Term Sexy Fish/2024.07 Tauranga/Individual Aggression/Round 19/Before WL - Round 19 - 26:07:2024/Gopro 4/GOPR0510.MP4	645.71	29.97	Red	Frontal Swimmming	Aggression		STATE	67.356	70.745	3.389
Round08-AfterWL-Gopro4-467	15/07/2024 14:38		/Volumes/Short-Term Sexy Fish/2024.07 Tauranga/Individual Aggression/Round 8/After WL - Round 8 - 15:07:2024/Gopro 4/GOPR0467.MP4	632.26	29.97	Yellow	Zone 1			STATE	67.403	106.291	38.888
Round02-BeforeWL-Gopro5-466	06/07/2024 15:39		/Volumes/Sexy Fish Long-Term/2024.07 Tauranga/Individual Aggression/Round 2/Before WL - Round 2 - 06:07:2024/Gopro 5/GOPR0466.MP4	720.72	29.97	Yellow	Zone 1			STATE	67.406	73.5	6.094
Round16-BeforeWL-Gopro4-497	25/07/2024 12:53		/Volumes/Short-Term Sexy Fish/2024.07 Tauranga/Individual Aggression/Round 16/Before WL - Round 16 - 25:07:2024/Gopro 4/GOPR0497.MP4	647.55	29.97	Purple	Attack	Aggression		POINT	67.411	67.411	NA
Round17-BeforeWL-Gopro6-517	25/07/2024 13:21		/Volumes/Short-Term Sexy Fish/2024.07 Tauranga/Individual Aggression/Round 17/Before WL - Round 17 - 25:07:2024/Gopro 6/GX010517.MP4	648.48	29.97	Purple	Zone 1			STATE	67.473	71.752	4.279
Round14-BeforeWL-Gopro4-484	20/07/2024 15:46		/Volumes/Short-Term Sexy Fish/2024.07 Tauranga/Individual Aggression/Round 14/Before WL - Round 14 - 20:07:2024/Gopro 4/GOPR0484.MP4	651.78	29.97	Green	Zone 1			STATE	67.609	78.659	11.05
Round07-AfterWL-Gopro2-537	15/07/2024 11:50		/Volumes/Sexy Fish Long-Term/2024.07 Tauranga/Individual Aggression/Round 7/After WL - Round 7 - 15:07:2024/Gopro 2/GOPR0537.MP4	667.93	29.97	Untagged	Zone 3			STATE	67.643	72.144	4.501
Round09-BeforeWL-Gopro6-505	18/07/2024 14:32		/Volumes/Short-Term Sexy Fish/2024.07 Tauranga/Individual Aggression/Round 9/Before WL - Round 9 - 18:07:2024/Gopro 6/GX010505.MP4	649.35	29.97	Blue	Attack	Aggression		POINT	67.722	67.722	NA
Round02-BeforeWL-Gopro1-467	06/07/2024 15:39		/Volumes/Sexy Fish Long-Term/2024.07 Tauranga/Individual Aggression/Round 2/Before WL - Round 2 - 06:07:2024/Gopro 1/GOPR0467.MP4	685.48	29.97	White	Zone 3			STATE	67.818	68.721	0.903
Round17-BeforeWL-Gopro2-578	25/07/2024 13:21		/Volumes/Short-Term Sexy Fish/2024.07 Tauranga/Individual Aggression/Round 17/Before WL - Round 17 - 25:07:2024/Gopro 2/GOPR0578.MP4	670.47	29.97	Purple	Zone 4			STATE	67.84	80.766	12.926
Round12-AfterWL-Gopro3-479	20/07/2024 14:38		/Volumes/Short-Term Sexy Fish/2024.07 Tauranga/Individual Aggression/Round 12/After WL - Round 12 - 20:07:2024/Gopro 3/GOPR0479.MP4	665.36	29.97	Red	Zone 3			STATE	67.89	70.141	2.251
Round01-BeforeWL-Gopro1-466	06/07/2024 15:06		/Volumes/Sexy Fish Long-Term/2024.07 Tauranga/Individual Aggression/Round 1/Before WL - Round 1 - 06:07:2024/Gopro 1/GOPR0466.MP4	642.31	29.97	White	Zone 3			STATE	67.902	68.65	0.748
Round12-AfterWL-Gopro6-511	20/07/2024 14:38		/Volumes/Short-Term Sexy Fish/2024.07 Tauranga/Individual Aggression/Round 12/After WL - Round 12 - 20:07:2024/Gopro 6/GX010511.MP4	663.16	29.97	Red	Attack	Aggression		POINT	67.972	67.972	NA
Round20-BeforeWL-Gopro3-496	27/07/2024 14:47		/Volumes/Short-Term Sexy Fish/2024.07 Tauranga/Individual Aggression/Round 20/Before WL - Round 20 - 27:07:2024/Gopro 3/GOPR0496.MP4	656.09	29.97	Red	Zone 2			STATE	68.037	101.954	33.917
Round05-BeforeWL-Gopro5-513	13/07/2024 14:00		/Volumes/Sexy Fish Long-Term/2024.07 Tauranga/Individual Aggression/Round 5/Before WL - Round 5 - 13:07:2024/Gopro 5/GOPR0513.MP4	655.59	29.97	Purple	Zone 1			STATE	68.038	94.796	26.758
Round18-AfterWL-Gopro2-587	27/07/2024 11:39		/Volumes/Short-Term Sexy Fish/2024.07 Tauranga/Individual Aggression/Round 18/After WL - Round 18 - 27:07:2024/Gopro 2/GOPR0587.MP4	663.8	29.97	Red	Attack	Aggression		POINT	68.039	68.039	NA
Round15-AfterWL-Gopro2-576	22/07/2024 12:09		/Volumes/Short-Term Sexy Fish/2024.07 Tauranga/Individual Aggression/Round 15/After WL - Round 15 - 22:07:2024/Gopro 2/GOPR0576.MP4	661.76	29.97	Red	Zone 3			STATE	68.04	68.819	0.779
Round16-BeforeWL-Gopro2-577	25/07/2024 12:53		/Volumes/Short-Term Sexy Fish/2024.07 Tauranga/Individual Aggression/Round 16/Before WL - Round 16 - 25:07:2024/Gopro 2/GOPR0577.MP4	673.11	29.97	Green	Zone 2			STATE	68.105	69.86	1.755
Round16-BeforeWL-Gopro4-497	25/07/2024 12:53		/Volumes/Short-Term Sexy Fish/2024.07 Tauranga/Individual Aggression/Round 16/Before WL - Round 16 - 25:07:2024/Gopro 4/GOPR0497.MP4	647.55	29.97	Purple	Attack	Aggression		POINT	68.105	68.105	NA
Round15-AfterWL-Gopro4-496	22/07/2024 12:09		/Volumes/Short-Term Sexy Fish/2024.07 Tauranga/Individual Aggression/Round 15/After WL - Round 15 - 22:07:2024/Gopro 4/GOPR0496.MP4	644.78	29.97	Green	Rush	Aggression		POINT	68.106	68.106	NA
Round08-BeforeWL-Gopro4-457	14/07/2024 15:54		/Volumes/Sexy Fish Long-Term/2024.07 Tauranga/Individual Aggression/Round 8/Before WL - Round 8 - 14:07:2024/Gopro 4/GOPR0457.MP4	640.97	29.97	Red	Attack	Aggression		POINT	68.115	68.115	NA
Round17-BeforeWL-Gopro6-517	25/07/2024 13:21		/Volumes/Short-Term Sexy Fish/2024.07 Tauranga/Individual Aggression/Round 17/Before WL - Round 17 - 25:07:2024/Gopro 6/GX010517.MP4	648.48	29.97	Purple	Frontal Swimmming	Aggression		STATE	68.222	68.971	0.749
Round01-AfterWL-Gopro2-509	07/07/2024 12:08		/Volumes/Sexy Fish Long-Term/2024.07 Tauranga/Individual Aggression/Round 1/After WL - Round 1 -07:07:2024/Gopro 2/GOPR0509.MP4	645.58	29.97	Green	Attack	Aggression		POINT	68.276	68.276	NA
Round05-AfterWL-Gopro1-488	14/07/2024 11:53		/Volumes/Sexy Fish Long-Term/2024.07 Tauranga/Individual Aggression/Round 5/After WL - Round 5 - 14:07:2024/Gopro 1/GOPR0488.MP4	656.79	29.97	White	Zone 2			STATE	68.288	71.297	3.009
Round21-AfterWL-Gopro4-528	28/07/2024 14:09		/Volumes/Short-Term Sexy Fish/2024.07 Tauranga/Individual Aggression/Round 21/After WL - Round 21 - 28:07:2024/Gopro 4/GOPR0528.MP4	636.97	29.97	Purple	Zone 3			STATE	68.288	71.5	3.212
Round14-AfterWL-Gopro2-570	21/07/2024 14:52		/Volumes/Short-Term Sexy Fish/2024.07 Tauranga/Individual Aggression/Round 14/After WL - Round 14 - 21:07:2024/Gopro 2/GOPR0570.MP4	664.43	29.97	Green	Zone 2			STATE	68.289	70.037	1.748
Round06-BeforeWL-Gopro6-501	13/07/2024 14:33		/Volumes/Sexy Fish Long-Term/2024.07 Tauranga/Individual Aggression/Round 6/Before WL - Round 6 - 13:07:2024/Gopro 6/GX010501.MP4	634.47	29.97	White	Attack	Aggression		POINT	68.317	68.317	NA
Round06-BeforeWL-Gopro5-514	13/07/2024 14:33		/Volumes/Sexy Fish Long-Term/2024.07 Tauranga/Individual Aggression/Round 6/Before WL - Round 6 - 13:07:2024/Gopro 5/GOPR0514.MP4	691.92	29.97	Purple	Rush	Aggression		POINT	68.356	68.356	NA
Round21-AfterWL-Gopro5-570	28/07/2024 14:09		/Volumes/Short-Term Sexy Fish/2024.07 Tauranga/Individual Aggression/Round 21/After WL - Round 21 - 28:07:2024/Gopro 5/GOPR0570.MP4	647.71	29.97	Red	Attack	Aggression		POINT	68.416	68.416	NA
Round20-BeforeWL-Gopro6-524	27/07/2024 14:47		/Volumes/Short-Term Sexy Fish/2024.07 Tauranga/Individual Aggression/Round 20/Before WL - Round 20 - 27:07:2024/Gopro 6/GX010524.MP4	640.64	29.97	Red	Zone 2			STATE	68.492	70.527	2.035
Round09-BeforeWL-Gopro4-468	18/07/2024 14:32		/Volumes/Short-Term Sexy Fish/2024.07 Tauranga/Individual Aggression/Round 9/Before WL - Round 9 - 18:07:2024/Gopro 4/GOPR0468.MP4	659.76	29.97	White	Zone 2			STATE	68.546	69.799	1.253
Round18-BeforeWL-Gopro6-519	26/07/2024 14:39		/Volumes/Short-Term Sexy Fish/2024.07 Tauranga/Individual Aggression/Round 18/Before WL - Round 18 - 26:07:2024/Gopro 6/GX010519.MP4	647.98	29.97	Red	Attack	Aggression		POINT	68.56	68.56	NA
Round01-BeforeWL-Gopro1-466	06/07/2024 15:06		/Volumes/Sexy Fish Long-Term/2024.07 Tauranga/Individual Aggression/Round 1/Before WL - Round 1 - 06:07:2024/Gopro 1/GOPR0466.MP4	642.31	29.97	White	Zone 4			STATE	68.651	69.649	0.998
Round15-BeforeWL-Gopro2-571	21/07/2024 15:27		/Volumes/Short-Term Sexy Fish/2024.07 Tauranga/Individual Aggression/Round 15/Before WL - Round 15 - 21:07:2024/Gopro 2/GOPR0571.MP4	641.17	29.97	Green	Zone 1			STATE	68.656	75.775	7.119
Round08-BeforeWL-Gopro4-457	14/07/2024 15:54		/Volumes/Sexy Fish Long-Term/2024.07 Tauranga/Individual Aggression/Round 8/Before WL - Round 8 - 14:07:2024/Gopro 4/GOPR0457.MP4	640.97	29.97	Red	Frontal Swimmming	Aggression		STATE	68.674	74.673	5.999
Round02-BeforeWL-Gopro1-467	06/07/2024 15:39		/Volumes/Sexy Fish Long-Term/2024.07 Tauranga/Individual Aggression/Round 2/Before WL - Round 2 - 06:07:2024/Gopro 1/GOPR0467.MP4	685.48	29.97	White	Zone 4			STATE	68.722	80.168	11.446
Round06-AfterWL-Gopro5-520	14/07/2024 14:43		/Volumes/Sexy Fish Long-Term/2024.07 Tauranga/Individual Aggression/Round 6/After WL - Round 6 - 14:07:2024/Gopro 5/GOPR0520.MP4	676.71	29.97	Purple	Zone 1			STATE	68.749	168.471	99.722
Round16-BeforeWL-Gopro3-485	25/07/2024 12:53		/Volumes/Short-Term Sexy Fish/2024.07 Tauranga/Individual Aggression/Round 16/Before WL - Round 16 - 25:07:2024/Gopro 3/GOPR0485.MP4	660.66	29.97	White	Zone 2			STATE	68.784	70.037	1.253
Round02-BeforeWL-Gopro5-466	06/07/2024 15:39		/Volumes/Sexy Fish Long-Term/2024.07 Tauranga/Individual Aggression/Round 2/Before WL - Round 2 - 06:07:2024/Gopro 5/GOPR0466.MP4	720.72	29.97	Yellow	Attack	Aggression		POINT	68.787	68.787	NA
Round02-AfterWL-Gopro7-500	07/07/2024 14:56		/Volumes/Sexy Fish Long-Term/2024.07 Tauranga/Individual Aggression/Round 2/After WL - Round 2 - 07:07:2024/Gopro 7/GL010500.LRV	581.8	59.94	White	Zone 2			STATE	68.804	70.303	1.499
Round19-BeforeWL-Gopro5-560	26/07/2024 15:12		/Volumes/Short-Term Sexy Fish/2024.07 Tauranga/Individual Aggression/Round 19/Before WL - Round 19 - 26:07:2024/Gopro 5/GOPR0560.MP4	643.38	29.97	Red	Zone 3			STATE	68.813	70.214	1.401
Round15-AfterWL-Gopro2-576	22/07/2024 12:09		/Volumes/Short-Term Sexy Fish/2024.07 Tauranga/Individual Aggression/Round 15/After WL - Round 15 - 22:07:2024/Gopro 2/GOPR0576.MP4	661.76	29.97	Red	Zone 4			STATE	68.82	75.396	6.576
Round13-AfterWL-Gopro6-514	21/07/2024 12:00		/Volumes/Short-Term Sexy Fish/2024.07 Tauranga/Individual Aggression/Round 13 /After WL - Round 13 - 21:07:2024/Gopro 6/GX010514.MP4	640.64	29.97	Purple	Zone 2			STATE	68.828	70.317	1.489
Round15-BeforeWL-Gopro4-495	21/07/2024 15:27		/Volumes/Short-Term Sexy Fish/2024.07 Tauranga/Individual Aggression/Round 15/Before WL - Round 15 - 21:07:2024/Gopro 4/GOPR0495.MP4	644.11	29.97	Red	Zone 2			STATE	68.829	69.704	0.875
Round10-AfterWL-Gopro5-540	19/07/2024 14:28		/Volumes/Short-Term Sexy Fish/2024.07 Tauranga/Individual Aggression/Round 10/After WL - Round 10 - 19:07:2024/Gopro 5/GOPR0540.MP4	677.38	29.97	Red	Zone 2			STATE	68.923	72.18	3.257
Round17-BeforeWL-Gopro1-543	25/07/2024 13:21		/Volumes/Short-Term Sexy Fish/2024.07 Tauranga/Individual Aggression/Round 17/Before WL - Round 17 - 25:07:2024/Gopro 1/GOPR0543.MP4	678.78	29.97	Blue	Zone 4			STATE	69.173	104.657	35.484
Round05-BeforeWL-Gopro5-513	13/07/2024 14:00		/Volumes/Sexy Fish Long-Term/2024.07 Tauranga/Individual Aggression/Round 5/Before WL - Round 5 - 13:07:2024/Gopro 5/GOPR0513.MP4	655.59	29.97	Purple	Frontal Swimmming	Aggression		STATE	69.174	77.281	8.107
Round03-AfterWL-Gopro5-511	08/07/2024 11:08		/Volumes/Sexy Fish Long-Term/2024.07 Tauranga/Individual Aggression/Round 3/After WL - Round 3 - 08:07:2024/Gopro 5/GOPR0511.MP4	654.25	29.97	Purple	Zone 1			STATE	69.224	79.309	10.085
Round16-BeforeWL-Gopro4-497	25/07/2024 12:53		/Volumes/Short-Term Sexy Fish/2024.07 Tauranga/Individual Aggression/Round 16/Before WL - Round 16 - 25:07:2024/Gopro 4/GOPR0497.MP4	647.55	29.97	Purple	Attack	Aggression		POINT	69.36	69.36	NA
Round10-AfterWL-Gopro1-515	19/07/2024 14:28		/Volumes/Short-Term Sexy Fish/2024.07 Tauranga/Individual Aggression/Round 10/After WL - Round 10 - 19:07:2024/Gopro 1/GOPR0515.MP4	691.19	29.97	Green	Zone 3			STATE	69.422	74.576	5.154
Round14-AfterWL-Gopro3-484	21/07/2024 14:52		/Volumes/Short-Term Sexy Fish/2024.07 Tauranga/Individual Aggression/Round 14/After WL - Round 14 - 21:07:2024/Gopro 3/GOPR0484.MP4	657.39	29.97	Red	Zone 2			STATE	69.429	70.675	1.246
Round09-AfterWL-Gopro1-509	19/07/2024 11:42		/Volumes/Short-Term Sexy Fish/2024.07 Tauranga/Individual Aggression/Round 9/After WL - Round 9 - 19:07:2024/Gopro 1/GOPR0509.MP4	685.95	29.97	Blue	Zone 2			STATE	69.457	71.109	1.652
Round17-AfterWL-Gopro2-580	26/07/2024 13:54		/Volumes/Short-Term Sexy Fish/2024.07 Tauranga/Individual Aggression/Round 17/After WL - Round 17 - 26:07:2024/Gopro 2/GOPR0580.MP4	650.38	29.97	Purple	Zone 2			STATE	69.466	71.215	1.749
Round04-BeforeWL-Gopro3-458	07/07/2024 16:17		/Volumes/Sexy Fish Long-Term/2024.07 Tauranga/Individual Aggression/Round 4/Before WL - Round 4 - 07:07:2024/Gopro 3/GOPR0458.MP4	720.72	29.97	Purple	Attack	Aggression		POINT	69.48	69.48	NA
Round17-AfterWL-Gopro3-491	26/07/2024 13:54		/Volumes/Short-Term Sexy Fish/2024.07 Tauranga/Individual Aggression/Round 17/After WL - Round 17 - 26:07:2024/Gopro 3/GOPR0491.MP4	644.64	29.97	Blue	Zone 3			STATE	69.491	70.49	0.999
Round15-BeforeWL-Gopro2-571	21/07/2024 15:27		/Volumes/Short-Term Sexy Fish/2024.07 Tauranga/Individual Aggression/Round 15/Before WL - Round 15 - 21:07:2024/Gopro 2/GOPR0571.MP4	641.17	29.97	Green	Rush	Aggression		POINT	69.549	69.549	NA
Round16-AfterWL-Gopro4-503	26/07/2024 11:27		/Volumes/Short-Term Sexy Fish/2024.07 Tauranga/Individual Aggression/Round 16/After WL - Round 16 - 26:07:2024/Gopro 4/GOPR0503.MP4	645.68	29.97	White	Zone 4			STATE	69.606	481.065	411.459
Round14-BeforeWL-Gopro4-484	20/07/2024 15:46		/Volumes/Short-Term Sexy Fish/2024.07 Tauranga/Individual Aggression/Round 14/Before WL - Round 14 - 20:07:2024/Gopro 4/GOPR0484.MP4	651.78	29.97	Green	Rush	Aggression		POINT	69.635	69.635	NA
Round01-BeforeWL-Gopro1-466	06/07/2024 15:06		/Volumes/Sexy Fish Long-Term/2024.07 Tauranga/Individual Aggression/Round 1/Before WL - Round 1 - 06:07:2024/Gopro 1/GOPR0466.MP4	642.31	29.97	White	Zone 3			STATE	69.65	70.4	0.75
Round15-BeforeWL-Gopro4-495	21/07/2024 15:27		/Volumes/Short-Term Sexy Fish/2024.07 Tauranga/Individual Aggression/Round 15/Before WL - Round 15 - 21:07:2024/Gopro 4/GOPR0495.MP4	644.11	29.97	Red	Zone 1			STATE	69.705	120.72	51.015
Round15-BeforeWL-Gopro4-495	21/07/2024 15:27		/Volumes/Short-Term Sexy Fish/2024.07 Tauranga/Individual Aggression/Round 15/Before WL - Round 15 - 21:07:2024/Gopro 4/GOPR0495.MP4	644.11	29.97	Red	Rush	Aggression		POINT	69.74	69.74	NA
Round09-BeforeWL-Gopro4-468	18/07/2024 14:32		/Volumes/Short-Term Sexy Fish/2024.07 Tauranga/Individual Aggression/Round 9/Before WL - Round 9 - 18:07:2024/Gopro 4/GOPR0468.MP4	659.76	29.97	White	Zone 1			STATE	69.8	76.948	7.148
Round14-BeforeWL-Gopro4-484	20/07/2024 15:46		/Volumes/Short-Term Sexy Fish/2024.07 Tauranga/Individual Aggression/Round 14/Before WL - Round 14 - 20:07:2024/Gopro 4/GOPR0484.MP4	651.78	29.97	Green	Attack	Aggression		POINT	69.834	69.834	NA
Round16-BeforeWL-Gopro2-577	25/07/2024 12:53		/Volumes/Short-Term Sexy Fish/2024.07 Tauranga/Individual Aggression/Round 16/Before WL - Round 16 - 25:07:2024/Gopro 2/GOPR0577.MP4	673.11	29.97	Green	Zone 3			STATE	69.861	71.111	1.25
Round10-BeforeWL-Gopro2-540	18/07/2024 15:02		/Volumes/Short-Term Sexy Fish/2024.07 Tauranga/Individual Aggression/Round 10/Before WL - Round 10 - 18:07:2024/Gopro 2/GOPR0540.MP4	663.63	29.97	Green	Zone 2			STATE	69.923	73.265	3.342
Round19-BeforeWL-Gopro2-582	26/07/2024 15:12		/Volumes/Short-Term Sexy Fish/2024.07 Tauranga/Individual Aggression/Round 19/Before WL - Round 19 - 26:07:2024/Gopro 2/GOPR0582.MP4	670.7	29.97	Red	Zone 2			STATE	69.99	76.578	6.588
Round14-AfterWL-Gopro2-570	21/07/2024 14:52		/Volumes/Short-Term Sexy Fish/2024.07 Tauranga/Individual Aggression/Round 14/After WL - Round 14 - 21:07:2024/Gopro 2/GOPR0570.MP4	664.43	29.97	Green	Zone 1			STATE	70.038	84.51	14.472
Round16-BeforeWL-Gopro3-485	25/07/2024 12:53		/Volumes/Short-Term Sexy Fish/2024.07 Tauranga/Individual Aggression/Round 16/Before WL - Round 16 - 25:07:2024/Gopro 3/GOPR0485.MP4	660.66	29.97	White	Zone 3			STATE	70.038	72.039	2.001
Round18-AfterWL-Gopro2-587	27/07/2024 11:39		/Volumes/Short-Term Sexy Fish/2024.07 Tauranga/Individual Aggression/Round 18/After WL - Round 18 - 27:07:2024/Gopro 2/GOPR0587.MP4	663.8	29.97	Red	Attack	Aggression		POINT	70.041	70.041	NA
Round15-AfterWL-Gopro1-541	22/07/2024 12:09		/Volumes/Short-Term Sexy Fish/2024.07 Tauranga/Individual Aggression/Round 15/After WL - Round 15 - 22:07:2024/Gopro 1/GOPR0541.MP4	647.85	29.97	Green	Zone 2			STATE	70.063	71.239	1.176
Round02-BeforeWL-Gopro7-499	06/07/2024 15:39		/Volumes/Sexy Fish Long-Term/2024.07 Tauranga/Individual Aggression/Round 2/Before WL - Round 2 - 06:07:2024/Gopro 7/GX010499.MP4	649.33	59.94	Red	Attack	Aggression		POINT	70.135	70.135	NA
Round12-AfterWL-Gopro3-479	20/07/2024 14:38		/Volumes/Short-Term Sexy Fish/2024.07 Tauranga/Individual Aggression/Round 12/After WL - Round 12 - 20:07:2024/Gopro 3/GOPR0479.MP4	665.36	29.97	Red	Zone 2			STATE	70.142	71.639	1.497
Round19-BeforeWL-Gopro5-560	26/07/2024 15:12		/Volumes/Short-Term Sexy Fish/2024.07 Tauranga/Individual Aggression/Round 19/Before WL - Round 19 - 26:07:2024/Gopro 5/GOPR0560.MP4	643.38	29.97	Red	Zone 2			STATE	70.215	71.206	0.991
Round18-BeforeWL-Gopro6-519	26/07/2024 14:39		/Volumes/Short-Term Sexy Fish/2024.07 Tauranga/Individual Aggression/Round 18/Before WL - Round 18 - 26:07:2024/Gopro 6/GX010519.MP4	647.98	29.97	Red	Attack	Aggression		POINT	70.221	70.221	NA
Round17-BeforeWL-Gopro6-517	25/07/2024 13:21		/Volumes/Short-Term Sexy Fish/2024.07 Tauranga/Individual Aggression/Round 17/Before WL - Round 17 - 25:07:2024/Gopro 6/GX010517.MP4	648.48	29.97	Purple	Rush	Aggression		POINT	70.223	70.223	NA
Round14-BeforeWL-Gopro2-560	20/07/2024 15:46		/Volumes/Short-Term Sexy Fish/2024.07 Tauranga/Individual Aggression/Round 14/Before WL - Round 14 - 20:07:2024/Gopro 2/GOPR0560.MP4	667.73	29.97	Purple	Zone 3			STATE	70.242	72.192	1.95
Round02-AfterWL-Gopro7-500	07/07/2024 14:56		/Volumes/Sexy Fish Long-Term/2024.07 Tauranga/Individual Aggression/Round 2/After WL - Round 2 - 07:07:2024/Gopro 7/GL010500.LRV	581.8	59.94	White	Zone 3			STATE	70.304	71.561	1.257
Round08-AfterWL-Gopro1-502	15/07/2024 14:38		/Volumes/Sexy Fish Long-Term/2024.07 Tauranga/Individual Aggression/Round 8/After WL - Round 8 - 15:07:2024/Gopro 1/GOPR0502.MP4	676.21	29.97	Yellow	Zone 1			STATE	70.309	74.125	3.816
Round13-AfterWL-Gopro6-514	21/07/2024 12:00		/Volumes/Short-Term Sexy Fish/2024.07 Tauranga/Individual Aggression/Round 13 /After WL - Round 13 - 21:07:2024/Gopro 6/GX010514.MP4	640.64	29.97	Purple	Zone 3			STATE	70.318	71.82	1.502
Round01-BeforeWL-Gopro1-466	06/07/2024 15:06		/Volumes/Sexy Fish Long-Term/2024.07 Tauranga/Individual Aggression/Round 1/Before WL - Round 1 - 06:07:2024/Gopro 1/GOPR0466.MP4	642.31	29.97	White	Zone 2			STATE	70.401	71.15	0.749
Round09-BeforeWL-Gopro4-468	18/07/2024 14:32		/Volumes/Short-Term Sexy Fish/2024.07 Tauranga/Individual Aggression/Round 9/Before WL - Round 9 - 18:07:2024/Gopro 4/GOPR0468.MP4	659.76	29.97	White	Rush	Aggression		POINT	70.491	70.491	NA
Round17-AfterWL-Gopro3-491	26/07/2024 13:54		/Volumes/Short-Term Sexy Fish/2024.07 Tauranga/Individual Aggression/Round 17/After WL - Round 17 - 26:07:2024/Gopro 3/GOPR0491.MP4	644.64	29.97	Blue	Zone 2			STATE	70.491	71.24	0.749
Round20-BeforeWL-Gopro6-524	27/07/2024 14:47		/Volumes/Short-Term Sexy Fish/2024.07 Tauranga/Individual Aggression/Round 20/Before WL - Round 20 - 27:07:2024/Gopro 6/GX010524.MP4	640.64	29.97	Red	Zone 1			STATE	70.528	181.087	110.559
Round14-AfterWL-Gopro3-484	21/07/2024 14:52		/Volumes/Short-Term Sexy Fish/2024.07 Tauranga/Individual Aggression/Round 14/After WL - Round 14 - 21:07:2024/Gopro 3/GOPR0484.MP4	657.39	29.97	Red	Zone 3			STATE	70.676	72.151	1.475
Round06-AfterWL-Gopro5-520	14/07/2024 14:43		/Volumes/Sexy Fish Long-Term/2024.07 Tauranga/Individual Aggression/Round 6/After WL - Round 6 - 14:07:2024/Gopro 5/GOPR0520.MP4	676.71	29.97	Purple	Rush	Aggression		POINT	70.74	70.74	NA
Round15-BeforeWL-Gopro4-495	21/07/2024 15:27		/Volumes/Short-Term Sexy Fish/2024.07 Tauranga/Individual Aggression/Round 15/Before WL - Round 15 - 21:07:2024/Gopro 4/GOPR0495.MP4	644.11	29.97	Red	Attack	Aggression		POINT	70.741	70.741	NA
Round08-BeforeWL-Gopro1-496	14/07/2024 15:54		/Volumes/Sexy Fish Long-Term/2024.07 Tauranga/Individual Aggression/Round 8/After WL - Round 8 - 15:07:2024/Gopro 1/GOPR0502.MP4	676.21	29.97	Yellow	Zone 1			STATE	70.808	74.243	3.435
Round14-AfterWL-Gopro2-570	21/07/2024 14:52		/Volumes/Short-Term Sexy Fish/2024.07 Tauranga/Individual Aggression/Round 14/After WL - Round 14 - 21:07:2024/Gopro 2/GOPR0570.MP4	664.43	29.97	Green	Rush	Aggression		POINT	70.809	70.809	NA
Round04-AfterWL-Gopro1-483	08/07/2024 13:43		/Volumes/Sexy Fish Long-Term/2024.07 Tauranga/Individual Aggression/Round 4/After WL - Round 4 - 08:07:2024/Gopro 1/GOPR0483.MP4	680.78	29.97	Untagged	Rush	Aggression		POINT	70.98	70.98	NA
Round16-BeforeWL-Gopro5-555	25/07/2024 12:53		/Volumes/Short-Term Sexy Fish/2024.07 Tauranga/Individual Aggression/Round 16/Before WL - Round 16 - 25:07:2024/Gopro 5/GOPR0555.MP4	666.87	29.97	Red	Attack	Aggression		POINT	70.987	70.987	NA
Round04-AfterWL-Gopro5-512	08/07/2024 13:43		/Volumes/Sexy Fish Long-Term/2024.07 Tauranga/Individual Aggression/Round 4/After WL - Round 4 - 08:07:2024/Gopro 5/GOPR0512.MP4	662.13	29.97	Red	Zone 3			STATE	70.99	74.489	3.499
Round02-BeforeWL-Gopro5-466	06/07/2024 15:39		/Volumes/Sexy Fish Long-Term/2024.07 Tauranga/Individual Aggression/Round 2/Before WL - Round 2 - 06:07:2024/Gopro 5/GOPR0466.MP4	720.72	29.97	Yellow	Rush	Aggression		POINT	70.991	70.991	NA
Round10-BeforeWL-Gopro1-504	18/07/2024 15:02		/Volumes/Short-Term Sexy Fish/2024.07 Tauranga/Individual Aggression/Round 10/Before WL - Round 10 - 18:07:2024/Gopro 1/GOPR0504.MP4	673.31	29.97	Yellow	Zone 2			STATE	71.04	72.788	1.748
Round18-AfterWL-Gopro2-587	27/07/2024 11:39		/Volumes/Short-Term Sexy Fish/2024.07 Tauranga/Individual Aggression/Round 18/After WL - Round 18 - 27:07:2024/Gopro 2/GOPR0587.MP4	663.8	29.97	Red	Attack	Aggression		POINT	71.041	71.041	NA
Round09-AfterWL-Gopro1-509	19/07/2024 11:42		/Volumes/Short-Term Sexy Fish/2024.07 Tauranga/Individual Aggression/Round 9/After WL - Round 9 - 19:07:2024/Gopro 1/GOPR0509.MP4	685.95	29.97	Blue	Zone 1			STATE	71.11	75.63	4.52
Round16-BeforeWL-Gopro2-577	25/07/2024 12:53		/Volumes/Short-Term Sexy Fish/2024.07 Tauranga/Individual Aggression/Round 16/Before WL - Round 16 - 25:07:2024/Gopro 2/GOPR0577.MP4	673.11	29.97	Green	Zone 4			STATE	71.112	157.544	86.432
Round01-BeforeWL-Gopro1-466	06/07/2024 15:06		/Volumes/Sexy Fish Long-Term/2024.07 Tauranga/Individual Aggression/Round 1/Before WL - Round 1 - 06:07:2024/Gopro 1/GOPR0466.MP4	642.31	29.97	White	Zone 1			STATE	71.151	75.901	4.75
Round19-BeforeWL-Gopro5-560	26/07/2024 15:12		/Volumes/Short-Term Sexy Fish/2024.07 Tauranga/Individual Aggression/Round 19/Before WL - Round 19 - 26:07:2024/Gopro 5/GOPR0560.MP4	643.38	29.97	Red	Zone 1			STATE	71.207	76.976	5.769
Round17-AfterWL-Gopro2-580	26/07/2024 13:54		/Volumes/Short-Term Sexy Fish/2024.07 Tauranga/Individual Aggression/Round 17/After WL - Round 17 - 26:07:2024/Gopro 2/GOPR0580.MP4	650.38	29.97	Purple	Zone 3			STATE	71.216	73.724	2.508
Round15-AfterWL-Gopro1-541	22/07/2024 12:09		/Volumes/Short-Term Sexy Fish/2024.07 Tauranga/Individual Aggression/Round 15/After WL - Round 15 - 22:07:2024/Gopro 1/GOPR0541.MP4	647.85	29.97	Green	Zone 3			STATE	71.24	73.245	2.005
Round17-AfterWL-Gopro3-491	26/07/2024 13:54		/Volumes/Short-Term Sexy Fish/2024.07 Tauranga/Individual Aggression/Round 17/After WL - Round 17 - 26:07:2024/Gopro 3/GOPR0491.MP4	644.64	29.97	Blue	Zone 1			STATE	71.241	74.881	3.64
Round05-AfterWL-Gopro1-488	14/07/2024 11:53		/Volumes/Sexy Fish Long-Term/2024.07 Tauranga/Individual Aggression/Round 5/After WL - Round 5 - 14:07:2024/Gopro 1/GOPR0488.MP4	656.79	29.97	White	Zone 3			STATE	71.298	73.794	2.496
Round21-AfterWL-Gopro4-528	28/07/2024 14:09		/Volumes/Short-Term Sexy Fish/2024.07 Tauranga/Individual Aggression/Round 21/After WL - Round 21 - 28:07:2024/Gopro 4/GOPR0528.MP4	636.97	29.97	Purple	Zone 4			STATE	71.501	98.819	27.318
Round18-AfterWL-Gopro2-587	27/07/2024 11:39		/Volumes/Short-Term Sexy Fish/2024.07 Tauranga/Individual Aggression/Round 18/After WL - Round 18 - 27:07:2024/Gopro 2/GOPR0587.MP4	663.8	29.97	Red	Attack	Aggression		POINT	71.543	71.543	NA
Round14-BeforeWL-Gopro4-484	20/07/2024 15:46		/Volumes/Short-Term Sexy Fish/2024.07 Tauranga/Individual Aggression/Round 14/Before WL - Round 14 - 20:07:2024/Gopro 4/GOPR0484.MP4	651.78	29.97	Green	Rush	Aggression		POINT	71.558	71.558	NA
Round17-BeforeWL-Gopro4-498	25/07/2024 13:21		/Volumes/Short-Term Sexy Fish/2024.07 Tauranga/Individual Aggression/Round 17/Before WL - Round 17 - 25:07:2024/Gopro 4/GOPR0498.MP4	644.08	29.97	Purple	Rush	Aggression		POINT	71.558	71.558	NA
Round02-AfterWL-Gopro7-500	07/07/2024 14:56		/Volumes/Sexy Fish Long-Term/2024.07 Tauranga/Individual Aggression/Round 2/After WL - Round 2 - 07:07:2024/Gopro 7/GL010500.LRV	581.8	59.94	White	Zone 4			STATE	71.562	83.486	11.924
Round09-BeforeWL-Gopro6-505	18/07/2024 14:32		/Volumes/Short-Term Sexy Fish/2024.07 Tauranga/Individual Aggression/Round 9/Before WL - Round 9 - 18:07:2024/Gopro 6/GX010505.MP4	649.35	29.97	Blue	Attack	Aggression		POINT	71.581	71.581	NA
Round03-AfterWL-Gopro5-511	08/07/2024 11:08		/Volumes/Sexy Fish Long-Term/2024.07 Tauranga/Individual Aggression/Round 3/After WL - Round 3 - 08:07:2024/Gopro 5/GOPR0511.MP4	654.25	29.97	Purple	Attack	Aggression		POINT	71.588	71.588	NA
Round04-AfterWL-Gopro4-447	08/07/2024 13:43		/Volumes/Sexy Fish Long-Term/2024.07 Tauranga/Individual Aggression/Round 4/After WL - Round 4 - 08:07:2024/Gopro 4/GOPR0447.MP4	663.63	29.97	Yellow	Zone 2			STATE	71.614	73.199	1.585
Round12-AfterWL-Gopro3-479	20/07/2024 14:38		/Volumes/Short-Term Sexy Fish/2024.07 Tauranga/Individual Aggression/Round 12/After WL - Round 12 - 20:07:2024/Gopro 3/GOPR0479.MP4	665.36	29.97	Red	Zone 1			STATE	71.64	82.036	10.396
Round01-BeforeWL-Gopro1-466	06/07/2024 15:06		/Volumes/Sexy Fish Long-Term/2024.07 Tauranga/Individual Aggression/Round 1/Before WL - Round 1 - 06:07:2024/Gopro 1/GOPR0466.MP4	642.31	29.97	White	Rush	Aggression		POINT	71.649	71.649	NA
Round12-AfterWL-Gopro6-511	20/07/2024 14:38		/Volumes/Short-Term Sexy Fish/2024.07 Tauranga/Individual Aggression/Round 12/After WL - Round 12 - 20:07:2024/Gopro 6/GX010511.MP4	663.16	29.97	Red	Attack	Aggression		POINT	71.727	71.727	NA
Round20-BeforeWL-Gopro6-524	27/07/2024 14:47		/Volumes/Short-Term Sexy Fish/2024.07 Tauranga/Individual Aggression/Round 20/Before WL - Round 20 - 27:07:2024/Gopro 6/GX010524.MP4	640.64	29.97	Red	Rush	Aggression		POINT	71.745	71.745	NA
Round15-BeforeWL-Gopro4-495	21/07/2024 15:27		/Volumes/Short-Term Sexy Fish/2024.07 Tauranga/Individual Aggression/Round 15/Before WL - Round 15 - 21:07:2024/Gopro 4/GOPR0495.MP4	644.11	29.97	Red	Attack	Aggression		POINT	71.748	71.748	NA
Round17-BeforeWL-Gopro6-517	25/07/2024 13:21		/Volumes/Short-Term Sexy Fish/2024.07 Tauranga/Individual Aggression/Round 17/Before WL - Round 17 - 25:07:2024/Gopro 6/GX010517.MP4	648.48	29.97	Purple	Zone 2			STATE	71.753	72.753	1
Round16-BeforeWL-Gopro4-497	25/07/2024 12:53		/Volumes/Short-Term Sexy Fish/2024.07 Tauranga/Individual Aggression/Round 16/Before WL - Round 16 - 25:07:2024/Gopro 4/GOPR0497.MP4	647.55	29.97	Purple	Attack	Aggression		POINT	71.776	71.776	NA
Round08-AfterWL-Gopro1-502	15/07/2024 14:38		/Volumes/Sexy Fish Long-Term/2024.07 Tauranga/Individual Aggression/Round 8/After WL - Round 8 - 15:07:2024/Gopro 1/GOPR0502.MP4	676.21	29.97	Yellow	Rush	Aggression		POINT	71.808	71.808	NA
Round21-BeforeWL-Gopro2-594	27/07/2024 15:16		/Users/queha730/Downloads/Before WL - Round 21 - 27:07:2024/Gopro 2/GOPR0594.MP4	678.31	29.97	Red	Zone 3			STATE	71.808	73.305	1.497
Round21-BeforeWL-Gopro5-564	27/07/2024 15:16		/Users/queha730/Downloads/Before WL - Round 21 - 27:07:2024/Gopro 5/GOPR0564.MP4	665.9	29.97	Green	Zone 3			STATE	71.808	74.829	3.021
Round08-BeforeWL-Gopro1-496	14/07/2024 15:54		/Volumes/Sexy Fish Long-Term/2024.07 Tauranga/Individual Aggression/Round 8/After WL - Round 8 - 15:07:2024/Gopro 1/GOPR0502.MP4	676.21	29.97	Yellow	Rush	Aggression		POINT	71.81	71.81	NA
Round13-AfterWL-Gopro6-514	21/07/2024 12:00		/Volumes/Short-Term Sexy Fish/2024.07 Tauranga/Individual Aggression/Round 13 /After WL - Round 13 - 21:07:2024/Gopro 6/GX010514.MP4	640.64	29.97	Purple	Zone 4			STATE	71.821	103.758	31.937
Round09-AfterWL-Gopro3-471	19/07/2024 11:42		/Volumes/Short-Term Sexy Fish/2024.07 Tauranga/Individual Aggression/Round 9/After WL - Round 9 - 19:07:2024/Gopro 3/GOPR0471.MP4	650.98	29.97	Purple	Zone 2			STATE	71.92	75.666	3.746
Round18-BeforeWL-Gopro6-519	26/07/2024 14:39		/Volumes/Short-Term Sexy Fish/2024.07 Tauranga/Individual Aggression/Round 18/Before WL - Round 18 - 26:07:2024/Gopro 6/GX010519.MP4	647.98	29.97	Red	Attack	Aggression		POINT	71.976	71.976	NA
Round02-BeforeWL-Gopro7-499	06/07/2024 15:39		/Volumes/Sexy Fish Long-Term/2024.07 Tauranga/Individual Aggression/Round 2/Before WL - Round 2 - 06:07:2024/Gopro 7/GX010499.MP4	649.33	59.94	Red	Attack	Aggression		POINT	71.977	71.977	NA
Round04-AfterWL-Gopro1-483	08/07/2024 13:43		/Volumes/Sexy Fish Long-Term/2024.07 Tauranga/Individual Aggression/Round 4/After WL - Round 4 - 08:07:2024/Gopro 1/GOPR0483.MP4	680.78	29.97	Untagged	Attack	Aggression		POINT	71.98	71.98	NA
Round16-BeforeWL-Gopro3-485	25/07/2024 12:53		/Volumes/Short-Term Sexy Fish/2024.07 Tauranga/Individual Aggression/Round 16/Before WL - Round 16 - 25:07:2024/Gopro 3/GOPR0485.MP4	660.66	29.97	White	Zone 4			STATE	72.04	129.215	57.175
Round08-AfterWL-Gopro1-502	15/07/2024 14:38		/Volumes/Sexy Fish Long-Term/2024.07 Tauranga/Individual Aggression/Round 8/After WL - Round 8 - 15:07:2024/Gopro 1/GOPR0502.MP4	676.21	29.97	Yellow	Attack	Aggression		POINT	72.124	72.124	NA
Round07-AfterWL-Gopro2-537	15/07/2024 11:50		/Volumes/Sexy Fish Long-Term/2024.07 Tauranga/Individual Aggression/Round 7/After WL - Round 7 - 15:07:2024/Gopro 2/GOPR0537.MP4	667.93	29.97	Untagged	Zone 4			STATE	72.145	80.683	8.538
Round14-AfterWL-Gopro3-484	21/07/2024 14:52		/Volumes/Short-Term Sexy Fish/2024.07 Tauranga/Individual Aggression/Round 14/After WL - Round 14 - 21:07:2024/Gopro 3/GOPR0484.MP4	657.39	29.97	Red	Zone 4			STATE	72.152	123.128	50.976
Round10-AfterWL-Gopro5-540	19/07/2024 14:28		/Volumes/Short-Term Sexy Fish/2024.07 Tauranga/Individual Aggression/Round 10/After WL - Round 10 - 19:07:2024/Gopro 5/GOPR0540.MP4	677.38	29.97	Red	Zone 1			STATE	72.181	135.355	63.174
Round14-BeforeWL-Gopro2-560	20/07/2024 15:46		/Volumes/Short-Term Sexy Fish/2024.07 Tauranga/Individual Aggression/Round 14/Before WL - Round 14 - 20:07:2024/Gopro 2/GOPR0560.MP4	667.73	29.97	Purple	Zone 2			STATE	72.193	74.572	2.379
Round19-BeforeWL-Gopro5-560	26/07/2024 15:12		/Volumes/Short-Term Sexy Fish/2024.07 Tauranga/Individual Aggression/Round 19/Before WL - Round 19 - 26:07:2024/Gopro 5/GOPR0560.MP4	643.38	29.97	Red	Rush	Aggression		POINT	72.211	72.211	NA
Round17-AfterWL-Gopro4-508	26/07/2024 13:54		/Volumes/Short-Term Sexy Fish/2024.07 Tauranga/Individual Aggression/Round 17/After WL - Round 17 - 26:07:2024/Gopro 4/GOPR0508.MP4	648.01	29.97	Purple	Zone 2			STATE	72.229	72.976	0.747
Round08-BeforeWL-Gopro1-496	14/07/2024 15:54		/Volumes/Sexy Fish Long-Term/2024.07 Tauranga/Individual Aggression/Round 8/After WL - Round 8 - 15:07:2024/Gopro 1/GOPR0502.MP4	676.21	29.97	Yellow	Attack	Aggression		POINT	72.241	72.241	NA
Round08-AfterWL-Gopro4-467	15/07/2024 14:38		/Volumes/Short-Term Sexy Fish/2024.07 Tauranga/Individual Aggression/Round 8/After WL - Round 8 - 15:07:2024/Gopro 4/GOPR0467.MP4	632.26	29.97	Yellow	Rush	Aggression		POINT	72.375	72.375	NA
Round09-AfterWL-Gopro1-509	19/07/2024 11:42		/Volumes/Short-Term Sexy Fish/2024.07 Tauranga/Individual Aggression/Round 9/After WL - Round 9 - 19:07:2024/Gopro 1/GOPR0509.MP4	685.95	29.97	Blue	Rush	Aggression		POINT	72.375	72.375	NA
Round04-BeforeWL-Gopro4-441	07/07/2024 16:17		/Volumes/Sexy Fish Long-Term/2024.07 Tauranga/Individual Aggression/Round 4/Before WL - Round 4 - 07:07:2024/Gopro 4/GOPR0441.MP4	697.3	29.97	Yellow	Zone 2			STATE	72.541	74.379	1.838
Round12-AfterWL-Gopro3-479	20/07/2024 14:38		/Volumes/Short-Term Sexy Fish/2024.07 Tauranga/Individual Aggression/Round 12/After WL - Round 12 - 20:07:2024/Gopro 3/GOPR0479.MP4	665.36	29.97	Red	Attack	Aggression		POINT	72.559	72.559	NA
Round17-AfterWL-Gopro3-491	26/07/2024 13:54		/Volumes/Short-Term Sexy Fish/2024.07 Tauranga/Individual Aggression/Round 17/After WL - Round 17 - 26:07:2024/Gopro 3/GOPR0491.MP4	644.64	29.97	Blue	Attack	Aggression		POINT	72.607	72.607	NA
Round08-BeforeWL-Gopro5-522	14/07/2024 15:54		/Volumes/Sexy Fish Long-Term/2024.07 Tauranga/Individual Aggression/Round 8/Before WL - Round 8 - 14:07:2024/Gopro 5/GOPR0522.MP4	688.49	29.97	White	Zone 3			STATE	72.626	73.876	1.25
Round17-AfterWL-Gopro3-491	26/07/2024 13:54		/Volumes/Short-Term Sexy Fish/2024.07 Tauranga/Individual Aggression/Round 17/After WL - Round 17 - 26:07:2024/Gopro 3/GOPR0491.MP4	644.64	29.97	Blue	Attack	Aggression		POINT	72.626	72.626	NA
Round11-AfterWL-Gopro2-557	20/07/2024 12:00		/Volumes/Short-Term Sexy Fish/2024.07 Tauranga/Individual Aggression/Round 11/After WL - Round 11 - 20:07:2024/Gopro 2/GOPR0557.MP4	642.51	29.97	Purple	Zone 4			STATE	72.627	126.513	53.886
Round21-AfterWL-Gopro3-503	28/07/2024 14:09		/Volumes/Short-Term Sexy Fish/2024.07 Tauranga/Individual Aggression/Round 21/After WL - Round 21 - 28:07:2024/Gopro 3/GOPR0503.MP4	644.98	29.97	Purple	Zone 2			STATE	72.694	74.192	1.498
Round17-BeforeWL-Gopro6-517	25/07/2024 13:21		/Volumes/Short-Term Sexy Fish/2024.07 Tauranga/Individual Aggression/Round 17/Before WL - Round 17 - 25:07:2024/Gopro 6/GX010517.MP4	648.48	29.97	Purple	Zone 3			STATE	72.754	74.981	2.227
Round10-BeforeWL-Gopro1-504	18/07/2024 15:02		/Volumes/Short-Term Sexy Fish/2024.07 Tauranga/Individual Aggression/Round 10/Before WL - Round 10 - 18:07:2024/Gopro 1/GOPR0504.MP4	673.31	29.97	Yellow	Zone 3			STATE	72.789	75.406	2.617
Round18-AfterWL-Gopro2-587	27/07/2024 11:39		/Volumes/Short-Term Sexy Fish/2024.07 Tauranga/Individual Aggression/Round 18/After WL - Round 18 - 27:07:2024/Gopro 2/GOPR0587.MP4	663.8	29.97	Red	Attack	Aggression		POINT	72.888	72.888	NA
Round09-BeforeWL-Gopro4-468	18/07/2024 14:32		/Volumes/Short-Term Sexy Fish/2024.07 Tauranga/Individual Aggression/Round 9/Before WL - Round 9 - 18:07:2024/Gopro 4/GOPR0468.MP4	659.76	29.97	White	Rush	Aggression		POINT	72.943	72.943	NA
Round03-AfterWL-Gopro5-511	08/07/2024 11:08		/Volumes/Sexy Fish Long-Term/2024.07 Tauranga/Individual Aggression/Round 3/After WL - Round 3 - 08:07:2024/Gopro 5/GOPR0511.MP4	654.25	29.97	Purple	Attack	Aggression		POINT	72.944	72.944	NA
Round09-BeforeWL-Gopro6-505	18/07/2024 14:32		/Volumes/Short-Term Sexy Fish/2024.07 Tauranga/Individual Aggression/Round 9/Before WL - Round 9 - 18:07:2024/Gopro 6/GX010505.MP4	649.35	29.97	Blue	Rush	Aggression		POINT	72.977	72.977	NA
Round17-AfterWL-Gopro4-508	26/07/2024 13:54		/Volumes/Short-Term Sexy Fish/2024.07 Tauranga/Individual Aggression/Round 17/After WL - Round 17 - 26:07:2024/Gopro 4/GOPR0508.MP4	648.01	29.97	Purple	Zone 3			STATE	72.977	75.225	2.248
Round04-AfterWL-Gopro4-447	08/07/2024 13:43		/Volumes/Sexy Fish Long-Term/2024.07 Tauranga/Individual Aggression/Round 4/After WL - Round 4 - 08:07:2024/Gopro 4/GOPR0447.MP4	663.63	29.97	Yellow	Zone 1			STATE	73.2	80.092	6.892
Round16-BeforeWL-Gopro4-497	25/07/2024 12:53		/Volumes/Short-Term Sexy Fish/2024.07 Tauranga/Individual Aggression/Round 16/Before WL - Round 16 - 25:07:2024/Gopro 4/GOPR0497.MP4	647.55	29.97	Purple	Attack	Aggression		POINT	73.24	73.24	NA
Round15-AfterWL-Gopro1-541	22/07/2024 12:09		/Volumes/Short-Term Sexy Fish/2024.07 Tauranga/Individual Aggression/Round 15/After WL - Round 15 - 22:07:2024/Gopro 1/GOPR0541.MP4	647.85	29.97	Green	Zone 4			STATE	73.246	90.527	17.281
Round10-BeforeWL-Gopro2-540	18/07/2024 15:02		/Volumes/Short-Term Sexy Fish/2024.07 Tauranga/Individual Aggression/Round 10/Before WL - Round 10 - 18:07:2024/Gopro 2/GOPR0540.MP4	663.63	29.97	Green	Zone 1			STATE	73.266	84.028	10.762
Round21-BeforeWL-Gopro2-594	27/07/2024 15:16		/Users/queha730/Downloads/Before WL - Round 21 - 27:07:2024/Gopro 2/GOPR0594.MP4	678.31	29.97	Red	Zone 2			STATE	73.306	74.309	1.003
Round02-BeforeWL-Gopro5-466	06/07/2024 15:39		/Volumes/Sexy Fish Long-Term/2024.07 Tauranga/Individual Aggression/Round 2/Before WL - Round 2 - 06:07:2024/Gopro 5/GOPR0466.MP4	720.72	29.97	Yellow	Zone 2			STATE	73.501	78.757	5.256
Round12-AfterWL-Gopro3-479	20/07/2024 14:38		/Volumes/Short-Term Sexy Fish/2024.07 Tauranga/Individual Aggression/Round 12/After WL - Round 12 - 20:07:2024/Gopro 3/GOPR0479.MP4	665.36	29.97	Red	Attack	Aggression		POINT	73.559	73.559	NA
Round03-AfterWL-Gopro5-511	08/07/2024 11:08		/Volumes/Sexy Fish Long-Term/2024.07 Tauranga/Individual Aggression/Round 3/After WL - Round 3 - 08:07:2024/Gopro 5/GOPR0511.MP4	654.25	29.97	Purple	Frontal Swimmming	Aggression		STATE	73.694	75.444	1.75
Round17-AfterWL-Gopro2-580	26/07/2024 13:54		/Volumes/Short-Term Sexy Fish/2024.07 Tauranga/Individual Aggression/Round 17/After WL - Round 17 - 26:07:2024/Gopro 2/GOPR0580.MP4	650.38	29.97	Purple	Zone 4			STATE	73.725	77.464	3.739
Round05-AfterWL-Gopro1-488	14/07/2024 11:53		/Volumes/Sexy Fish Long-Term/2024.07 Tauranga/Individual Aggression/Round 5/After WL - Round 5 - 14:07:2024/Gopro 1/GOPR0488.MP4	656.79	29.97	White	Zone 4			STATE	73.795	85.688	11.893
Round08-BeforeWL-Gopro5-522	14/07/2024 15:54		/Volumes/Sexy Fish Long-Term/2024.07 Tauranga/Individual Aggression/Round 8/Before WL - Round 8 - 14:07:2024/Gopro 5/GOPR0522.MP4	688.49	29.97	White	Zone 2			STATE	73.877	74.876	0.999
Round04-AfterWL-Gopro4-447	08/07/2024 13:43		/Volumes/Sexy Fish Long-Term/2024.07 Tauranga/Individual Aggression/Round 4/After WL - Round 4 - 08:07:2024/Gopro 4/GOPR0447.MP4	663.63	29.97	Yellow	Rush	Aggression		POINT	73.944	73.944	NA
Round21-AfterWL-Gopro5-570	28/07/2024 14:09		/Volumes/Short-Term Sexy Fish/2024.07 Tauranga/Individual Aggression/Round 21/After WL - Round 21 - 28:07:2024/Gopro 5/GOPR0570.MP4	647.71	29.97	Red	Rush	Aggression		POINT	73.999	73.999	NA
Round06-BeforeWL-Gopro5-514	13/07/2024 14:33		/Volumes/Sexy Fish Long-Term/2024.07 Tauranga/Individual Aggression/Round 6/Before WL - Round 6 - 13:07:2024/Gopro 5/GOPR0514.MP4	691.92	29.97	Purple	Rush	Aggression		POINT	74.013	74.013	NA
Round08-AfterWL-Gopro1-502	15/07/2024 14:38		/Volumes/Sexy Fish Long-Term/2024.07 Tauranga/Individual Aggression/Round 8/After WL - Round 8 - 15:07:2024/Gopro 1/GOPR0502.MP4	676.21	29.97	Yellow	Zone 2			STATE	74.126	77.375	3.249
Round21-AfterWL-Gopro3-503	28/07/2024 14:09		/Volumes/Short-Term Sexy Fish/2024.07 Tauranga/Individual Aggression/Round 21/After WL - Round 21 - 28:07:2024/Gopro 3/GOPR0503.MP4	644.98	29.97	Purple	Zone 3			STATE	74.193	75.727	1.534
Round20-BeforeWL-Gopro6-524	27/07/2024 14:47		/Volumes/Short-Term Sexy Fish/2024.07 Tauranga/Individual Aggression/Round 20/Before WL - Round 20 - 27:07:2024/Gopro 6/GX010524.MP4	640.64	29.97	Red	Attack	Aggression		POINT	74.229	74.229	NA
Round16-BeforeWL-Gopro4-497	25/07/2024 12:53		/Volumes/Short-Term Sexy Fish/2024.07 Tauranga/Individual Aggression/Round 16/Before WL - Round 16 - 25:07:2024/Gopro 4/GOPR0497.MP4	647.55	29.97	Purple	Attack	Aggression		POINT	74.238	74.238	NA
Round08-BeforeWL-Gopro1-496	14/07/2024 15:54		/Volumes/Sexy Fish Long-Term/2024.07 Tauranga/Individual Aggression/Round 8/After WL - Round 8 - 15:07:2024/Gopro 1/GOPR0502.MP4	676.21	29.97	Yellow	Zone 2			STATE	74.244	77.244	3
Round21-BeforeWL-Gopro2-594	27/07/2024 15:16		/Users/queha730/Downloads/Before WL - Round 21 - 27:07:2024/Gopro 2/GOPR0594.MP4	678.31	29.97	Red	Zone 1			STATE	74.31	81.832	7.522
Round04-BeforeWL-Gopro4-441	07/07/2024 16:17		/Volumes/Sexy Fish Long-Term/2024.07 Tauranga/Individual Aggression/Round 4/Before WL - Round 4 - 07:07:2024/Gopro 4/GOPR0441.MP4	697.3	29.97	Yellow	Zone 3			STATE	74.38	75.634	1.254
Round04-AfterWL-Gopro5-512	08/07/2024 13:43		/Volumes/Sexy Fish Long-Term/2024.07 Tauranga/Individual Aggression/Round 4/After WL - Round 4 - 08:07:2024/Gopro 5/GOPR0512.MP4	662.13	29.97	Red	Zone 4			STATE	74.49	79.281	4.791
Round14-AfterWL-Gopro2-570	21/07/2024 14:52		/Volumes/Short-Term Sexy Fish/2024.07 Tauranga/Individual Aggression/Round 14/After WL - Round 14 - 21:07:2024/Gopro 2/GOPR0570.MP4	664.43	29.97	Green	Attack	Aggression		POINT	74.49	74.49	NA
Round10-BeforeWL-Gopro2-540	18/07/2024 15:02		/Volumes/Short-Term Sexy Fish/2024.07 Tauranga/Individual Aggression/Round 10/Before WL - Round 10 - 18:07:2024/Gopro 2/GOPR0540.MP4	663.63	29.97	Green	Rush	Aggression		POINT	74.516	74.516	NA
Round08-BeforeWL-Gopro6-503	14/07/2024 15:54		/Volumes/Sexy Fish Long-Term/2024.07 Tauranga/Individual Aggression/Round 8/Before WL - Round 8 - 14:07:2024/Gopro 6/GX010503.MP4	665.7	29.97	Yellow	Zone 3			STATE	74.57	77.735	3.165
Round14-BeforeWL-Gopro2-560	20/07/2024 15:46		/Volumes/Short-Term Sexy Fish/2024.07 Tauranga/Individual Aggression/Round 14/Before WL - Round 14 - 20:07:2024/Gopro 2/GOPR0560.MP4	667.73	29.97	Purple	Zone 1			STATE	74.573	84.024	9.451
Round10-AfterWL-Gopro1-515	19/07/2024 14:28		/Volumes/Short-Term Sexy Fish/2024.07 Tauranga/Individual Aggression/Round 10/After WL - Round 10 - 19:07:2024/Gopro 1/GOPR0515.MP4	691.19	29.97	Green	Zone 4			STATE	74.577	103.974	29.397
Round21-AfterWL-Gopro2-604	28/07/2024 14:09		/Volumes/Short-Term Sexy Fish/2024.07 Tauranga/Individual Aggression/Round 21/After WL - Round 21 - 28:07:2024/Gopro 2/GOPR0604.MP4	653.69	29.97	Green	Zone 3			STATE	74.582	76.581	1.999
Round19-AfterWL-Gopro2-592	27/07/2024 14:13		/Volumes/Short-Term Sexy Fish/2024.07 Tauranga/Individual Aggression/Round 19/After WL - Round 19 27:07:2024/Gopro 2/GOPR0592.MP4	651.38	29.97	Red	Zone 2			STATE	74.765	76.031	1.266
Round21-BeforeWL-Gopro5-564	27/07/2024 15:16		/Users/queha730/Downloads/Before WL - Round 21 - 27:07:2024/Gopro 5/GOPR0564.MP4	665.9	29.97	Green	Zone 4			STATE	74.83	79.532	4.702
Round08-BeforeWL-Gopro5-522	14/07/2024 15:54		/Volumes/Sexy Fish Long-Term/2024.07 Tauranga/Individual Aggression/Round 8/Before WL - Round 8 - 14:07:2024/Gopro 5/GOPR0522.MP4	688.49	29.97	White	Zone 1			STATE	74.877	89.902	15.025
Round17-AfterWL-Gopro3-491	26/07/2024 13:54		/Volumes/Short-Term Sexy Fish/2024.07 Tauranga/Individual Aggression/Round 17/After WL - Round 17 - 26:07:2024/Gopro 3/GOPR0491.MP4	644.64	29.97	Blue	Zone 2			STATE	74.882	75.882	1
Round08-BeforeWL-Gopro4-457	14/07/2024 15:54		/Volumes/Sexy Fish Long-Term/2024.07 Tauranga/Individual Aggression/Round 8/Before WL - Round 8 - 14:07:2024/Gopro 4/GOPR0457.MP4	640.97	29.97	Red	Frontal Swimmming	Aggression		STATE	74.93	79.803	4.873
Round11-BeforeWL-Gopro2-551	19/07/2024 15:05		/Volumes/Short-Term Sexy Fish/2024.07 Tauranga/Individual Aggression/Round 11/Before WL - Round 11 - 19:07:2024/Gopro 2/GOPR0551.MP4	646.81	29.97	Purple	Attack	Aggression		POINT	74.969	74.969	NA
Round02-BeforeWL-Gopro7-499	06/07/2024 15:39		/Volumes/Sexy Fish Long-Term/2024.07 Tauranga/Individual Aggression/Round 2/Before WL - Round 2 - 06:07:2024/Gopro 7/GX010499.MP4	649.33	59.94	Red	Attack	Aggression		POINT	74.981	74.981	NA
Round17-BeforeWL-Gopro6-517	25/07/2024 13:21		/Volumes/Short-Term Sexy Fish/2024.07 Tauranga/Individual Aggression/Round 17/Before WL - Round 17 - 25:07:2024/Gopro 6/GX010517.MP4	648.48	29.97	Purple	Zone 4			STATE	74.982	81.484	6.502
Round08-BeforeWL-Gopro3-467	14/07/2024 15:54		/Volumes/Sexy Fish Long-Term/2024.07 Tauranga/Individual Aggression/Round 8/Before WL - Round 8 - 14:07:2024/Gopro 3/GOPR0467.MP4	648.81	29.97	Yellow	Zone 3			STATE	75.011	95.113	20.102
Round16-BeforeWL-Gopro5-555	25/07/2024 12:53		/Volumes/Short-Term Sexy Fish/2024.07 Tauranga/Individual Aggression/Round 16/Before WL - Round 16 - 25:07:2024/Gopro 5/GOPR0555.MP4	666.87	29.97	Red	Attack	Aggression		POINT	75.011	75.011	NA
Round02-AfterWL-Gopro3-457	07/07/2024 14:56		/Volumes/Sexy Fish Long-Term/2024.07 Tauranga/Individual Aggression/Round 2/After WL - Round 2 - 07:07:2024/Gopro 3/GOPR0457.MP4	597	29.97	Purple	Zone 3			STATE	75.012	80.714	5.702
Round14-BeforeWL-Gopro4-484	20/07/2024 15:46		/Volumes/Short-Term Sexy Fish/2024.07 Tauranga/Individual Aggression/Round 14/Before WL - Round 14 - 20:07:2024/Gopro 4/GOPR0484.MP4	651.78	29.97	Green	Rush	Aggression		POINT	75.101	75.101	NA
Round17-AfterWL-Gopro4-508	26/07/2024 13:54		/Volumes/Short-Term Sexy Fish/2024.07 Tauranga/Individual Aggression/Round 17/After WL - Round 17 - 26:07:2024/Gopro 4/GOPR0508.MP4	648.01	29.97	Purple	Zone 4			STATE	75.226	142.921	67.695
Round16-BeforeWL-Gopro4-497	25/07/2024 12:53		/Volumes/Short-Term Sexy Fish/2024.07 Tauranga/Individual Aggression/Round 16/Before WL - Round 16 - 25:07:2024/Gopro 4/GOPR0497.MP4	647.55	29.97	Purple	Attack	Aggression		POINT	75.239	75.239	NA
Round15-AfterWL-Gopro2-576	22/07/2024 12:09		/Volumes/Short-Term Sexy Fish/2024.07 Tauranga/Individual Aggression/Round 15/After WL - Round 15 - 22:07:2024/Gopro 2/GOPR0576.MP4	661.76	29.97	Red	Zone 3			STATE	75.397	78.9	3.503
Round10-BeforeWL-Gopro1-504	18/07/2024 15:02		/Volumes/Short-Term Sexy Fish/2024.07 Tauranga/Individual Aggression/Round 10/Before WL - Round 10 - 18:07:2024/Gopro 1/GOPR0504.MP4	673.31	29.97	Yellow	Zone 4			STATE	75.407	88.209	12.802
Round14-BeforeWL-Gopro2-560	20/07/2024 15:46		/Volumes/Short-Term Sexy Fish/2024.07 Tauranga/Individual Aggression/Round 14/Before WL - Round 14 - 20:07:2024/Gopro 2/GOPR0560.MP4	667.73	29.97	Purple	Rush	Aggression		POINT	75.443	75.443	NA
Round04-AfterWL-Gopro4-447	08/07/2024 13:43		/Volumes/Sexy Fish Long-Term/2024.07 Tauranga/Individual Aggression/Round 4/After WL - Round 4 - 08:07:2024/Gopro 4/GOPR0447.MP4	663.63	29.97	Yellow	Rush	Aggression		POINT	75.534	75.534	NA
Round08-BeforeWL-Gopro5-522	14/07/2024 15:54		/Volumes/Sexy Fish Long-Term/2024.07 Tauranga/Individual Aggression/Round 8/Before WL - Round 8 - 14:07:2024/Gopro 5/GOPR0522.MP4	688.49	29.97	White	Rush	Aggression		POINT	75.579	75.579	NA
Round09-AfterWL-Gopro1-509	19/07/2024 11:42		/Volumes/Short-Term Sexy Fish/2024.07 Tauranga/Individual Aggression/Round 9/After WL - Round 9 - 19:07:2024/Gopro 1/GOPR0509.MP4	685.95	29.97	Blue	Zone 2			STATE	75.631	79.131	3.5
Round04-BeforeWL-Gopro4-441	07/07/2024 16:17		/Volumes/Sexy Fish Long-Term/2024.07 Tauranga/Individual Aggression/Round 4/Before WL - Round 4 - 07:07:2024/Gopro 4/GOPR0441.MP4	697.3	29.97	Yellow	Zone 4			STATE	75.635	83.735	8.1
Round09-AfterWL-Gopro3-471	19/07/2024 11:42		/Volumes/Short-Term Sexy Fish/2024.07 Tauranga/Individual Aggression/Round 9/After WL - Round 9 - 19:07:2024/Gopro 3/GOPR0471.MP4	650.98	29.97	Purple	Zone 1			STATE	75.667	89.789	14.122
Round21-AfterWL-Gopro3-503	28/07/2024 14:09		/Volumes/Short-Term Sexy Fish/2024.07 Tauranga/Individual Aggression/Round 21/After WL - Round 21 - 28:07:2024/Gopro 3/GOPR0503.MP4	644.98	29.97	Purple	Zone 4			STATE	75.728	83.617	7.889
Round15-BeforeWL-Gopro2-571	21/07/2024 15:27		/Volumes/Short-Term Sexy Fish/2024.07 Tauranga/Individual Aggression/Round 15/Before WL - Round 15 - 21:07:2024/Gopro 2/GOPR0571.MP4	641.17	29.97	Green	Zone 2			STATE	75.776	77.155	1.379
Round11-AfterWL-Gopro4-477	20/07/2024 12:00		/Volumes/Short-Term Sexy Fish/2024.07 Tauranga/Individual Aggression/Round 11/After WL - Round 11 - 20:07:2024/Gopro 4/GOPR0477.MP4	654.25	29.97	Yellow	Zone 2			STATE	75.8	79.547	3.747
Round21-BeforeWL-Gopro2-594	27/07/2024 15:16		/Users/queha730/Downloads/Before WL - Round 21 - 27:07:2024/Gopro 2/GOPR0594.MP4	678.31	29.97	Red	Rush	Aggression		POINT	75.812	75.812	NA
Round06-BeforeWL-Gopro6-501	13/07/2024 14:33		/Volumes/Sexy Fish Long-Term/2024.07 Tauranga/Individual Aggression/Round 6/Before WL - Round 6 - 13:07:2024/Gopro 6/GX010501.MP4	634.47	29.97	White	Zone 2			STATE	75.84	77.329	1.489
Round17-AfterWL-Gopro3-491	26/07/2024 13:54		/Volumes/Short-Term Sexy Fish/2024.07 Tauranga/Individual Aggression/Round 17/After WL - Round 17 - 26:07:2024/Gopro 3/GOPR0491.MP4	644.64	29.97	Blue	Zone 3			STATE	75.883	78.131	2.248
Round01-BeforeWL-Gopro1-466	06/07/2024 15:06		/Volumes/Sexy Fish Long-Term/2024.07 Tauranga/Individual Aggression/Round 1/Before WL - Round 1 - 06:07:2024/Gopro 1/GOPR0466.MP4	642.31	29.97	White	Zone 2			STATE	75.902	76.9	0.998
Round19-AfterWL-Gopro2-592	27/07/2024 14:13		/Volumes/Short-Term Sexy Fish/2024.07 Tauranga/Individual Aggression/Round 19/After WL - Round 19 27:07:2024/Gopro 2/GOPR0592.MP4	651.38	29.97	Red	Zone 1			STATE	76.032	86.603	10.571
Round04-AfterWL-Gopro4-447	08/07/2024 13:43		/Volumes/Sexy Fish Long-Term/2024.07 Tauranga/Individual Aggression/Round 4/After WL - Round 4 - 08:07:2024/Gopro 4/GOPR0447.MP4	663.63	29.97	Yellow	Attack	Aggression		POINT	76.33	76.33	NA
Round20-AfterWL-Gopro3-502	28/07/2024 11:36		/Volumes/Short-Term Sexy Fish/2024.07 Tauranga/Individual Aggression/Round 20/After WL - Round 20 - 28:07:2024/Gopro 3/GOPR0502.MP4	672.67	29.97	Green	Attack	Aggression		POINT	76.493	76.493	NA
Round19-BeforeWL-Gopro2-582	26/07/2024 15:12		/Volumes/Short-Term Sexy Fish/2024.07 Tauranga/Individual Aggression/Round 19/Before WL - Round 19 - 26:07:2024/Gopro 2/GOPR0582.MP4	670.7	29.97	Red	Zone 3			STATE	76.579	77.578	0.999
Round18-AfterWL-Gopro5-561	27/07/2024 11:39		/Volumes/Short-Term Sexy Fish/2024.07 Tauranga/Individual Aggression/Round 18/After WL - Round 18 - 27:07:2024/Gopro 5/GOPR0561.MP4	651.95	29.97	Purple	Zone 2			STATE	76.581	79.1	2.519
Round21-AfterWL-Gopro2-604	28/07/2024 14:09		/Volumes/Short-Term Sexy Fish/2024.07 Tauranga/Individual Aggression/Round 21/After WL - Round 21 - 28:07:2024/Gopro 2/GOPR0604.MP4	653.69	29.97	Green	Zone 2			STATE	76.582	79.833	3.251
Round16-BeforeWL-Gopro5-555	25/07/2024 12:53		/Volumes/Short-Term Sexy Fish/2024.07 Tauranga/Individual Aggression/Round 16/Before WL - Round 16 - 25:07:2024/Gopro 5/GOPR0555.MP4	666.87	29.97	Red	Attack	Aggression		POINT	76.638	76.638	NA
Round01-BeforeWL-Gopro1-466	06/07/2024 15:06		/Volumes/Sexy Fish Long-Term/2024.07 Tauranga/Individual Aggression/Round 1/Before WL - Round 1 - 06:07:2024/Gopro 1/GOPR0466.MP4	642.31	29.97	White	Zone 3			STATE	76.901	77.9	0.999
Round09-BeforeWL-Gopro4-468	18/07/2024 14:32		/Volumes/Short-Term Sexy Fish/2024.07 Tauranga/Individual Aggression/Round 9/Before WL - Round 9 - 18:07:2024/Gopro 4/GOPR0468.MP4	659.76	29.97	White	Zone 2			STATE	76.949	79.948	2.999
Round19-BeforeWL-Gopro5-560	26/07/2024 15:12		/Volumes/Short-Term Sexy Fish/2024.07 Tauranga/Individual Aggression/Round 19/Before WL - Round 19 - 26:07:2024/Gopro 5/GOPR0560.MP4	643.38	29.97	Red	Zone 2			STATE	76.977	79.286	2.309
Round19-AfterWL-Gopro2-592	27/07/2024 14:13		/Volumes/Short-Term Sexy Fish/2024.07 Tauranga/Individual Aggression/Round 19/After WL - Round 19 27:07:2024/Gopro 2/GOPR0592.MP4	651.38	29.97	Red	Rush	Aggression		POINT	77.045	77.045	NA
Round15-BeforeWL-Gopro2-571	21/07/2024 15:27		/Volumes/Short-Term Sexy Fish/2024.07 Tauranga/Individual Aggression/Round 15/Before WL - Round 15 - 21:07:2024/Gopro 2/GOPR0571.MP4	641.17	29.97	Green	Zone 3			STATE	77.156	82.656	5.5
Round08-BeforeWL-Gopro1-496	14/07/2024 15:54		/Volumes/Sexy Fish Long-Term/2024.07 Tauranga/Individual Aggression/Round 8/After WL - Round 8 - 15:07:2024/Gopro 1/GOPR0502.MP4	676.21	29.97	Yellow	Zone 3			STATE	77.245	79.993	2.748
Round09-AfterWL-Gopro5-535	19/07/2024 11:42		/Volumes/Short-Term Sexy Fish/2024.07 Tauranga/Individual Aggression/Round 9/After WL - Round 9 - 19:07:2024/Gopro 5/GOPR0535.MP4	673.57	29.97	White	Zone 3			STATE	77.325	86.756	9.431
Round06-BeforeWL-Gopro6-501	13/07/2024 14:33		/Volumes/Sexy Fish Long-Term/2024.07 Tauranga/Individual Aggression/Round 6/Before WL - Round 6 - 13:07:2024/Gopro 6/GX010501.MP4	634.47	29.97	White	Zone 3			STATE	77.33	83.237	5.907
Round08-AfterWL-Gopro1-502	15/07/2024 14:38		/Volumes/Sexy Fish Long-Term/2024.07 Tauranga/Individual Aggression/Round 8/After WL - Round 8 - 15:07:2024/Gopro 1/GOPR0502.MP4	676.21	29.97	Yellow	Zone 3			STATE	77.376	80.005	2.629
Round15-AfterWL-Gopro4-496	22/07/2024 12:09		/Volumes/Short-Term Sexy Fish/2024.07 Tauranga/Individual Aggression/Round 15/After WL - Round 15 - 22:07:2024/Gopro 4/GOPR0496.MP4	644.78	29.97	Green	Rush	Aggression		POINT	77.397	77.397	NA
Round10-AfterWL-Gopro5-540	19/07/2024 14:28		/Volumes/Short-Term Sexy Fish/2024.07 Tauranga/Individual Aggression/Round 10/After WL - Round 10 - 19:07:2024/Gopro 5/GOPR0540.MP4	677.38	29.97	Red	Attack	Aggression		POINT	77.465	77.465	NA
Round17-AfterWL-Gopro2-580	26/07/2024 13:54		/Volumes/Short-Term Sexy Fish/2024.07 Tauranga/Individual Aggression/Round 17/After WL - Round 17 - 26:07:2024/Gopro 2/GOPR0580.MP4	650.38	29.97	Purple	Zone 3			STATE	77.465	78.463	0.998
Round19-BeforeWL-Gopro1-556	26/07/2024 15:12		/Volumes/Short-Term Sexy Fish/2024.07 Tauranga/Individual Aggression/Round 19/Before WL - Round 19 - 26:07:2024/Gopro 1/GOPR0556.MP4	680.91	29.97	Yellow	Attack	Aggression		POINT	77.465	77.465	NA
Round14-BeforeWL-Gopro4-484	20/07/2024 15:46		/Volumes/Short-Term Sexy Fish/2024.07 Tauranga/Individual Aggression/Round 14/Before WL - Round 14 - 20:07:2024/Gopro 4/GOPR0484.MP4	651.78	29.97	Green	Rush	Aggression		POINT	77.511	77.511	NA
Round19-BeforeWL-Gopro2-582	26/07/2024 15:12		/Volumes/Short-Term Sexy Fish/2024.07 Tauranga/Individual Aggression/Round 19/Before WL - Round 19 - 26:07:2024/Gopro 2/GOPR0582.MP4	670.7	29.97	Red	Zone 4			STATE	77.579	81.735	4.156
Round18-BeforeWL-Gopro6-519	26/07/2024 14:39		/Volumes/Short-Term Sexy Fish/2024.07 Tauranga/Individual Aggression/Round 18/Before WL - Round 18 - 26:07:2024/Gopro 6/GX010519.MP4	647.98	29.97	Red	Zone 2			STATE	77.586	79.094	1.508
Round08-BeforeWL-Gopro6-503	14/07/2024 15:54		/Volumes/Sexy Fish Long-Term/2024.07 Tauranga/Individual Aggression/Round 8/Before WL - Round 8 - 14:07:2024/Gopro 6/GX010503.MP4	665.7	29.97	Yellow	Zone 4			STATE	77.736	147.551	69.815
Round01-BeforeWL-Gopro1-466	06/07/2024 15:06		/Volumes/Sexy Fish Long-Term/2024.07 Tauranga/Individual Aggression/Round 1/Before WL - Round 1 - 06:07:2024/Gopro 1/GOPR0466.MP4	642.31	29.97	White	Zone 4			STATE	77.901	89.706	11.805
Round17-AfterWL-Gopro3-491	26/07/2024 13:54		/Volumes/Short-Term Sexy Fish/2024.07 Tauranga/Individual Aggression/Round 17/After WL - Round 17 - 26:07:2024/Gopro 3/GOPR0491.MP4	644.64	29.97	Blue	Zone 4			STATE	78.132	88.642	10.51
Round08-BeforeWL-Gopro5-522	14/07/2024 15:54		/Volumes/Sexy Fish Long-Term/2024.07 Tauranga/Individual Aggression/Round 8/Before WL - Round 8 - 14:07:2024/Gopro 5/GOPR0522.MP4	688.49	29.97	White	Attack	Aggression		POINT	78.148	78.148	NA
Round17-AfterWL-Gopro2-580	26/07/2024 13:54		/Volumes/Short-Term Sexy Fish/2024.07 Tauranga/Individual Aggression/Round 17/After WL - Round 17 - 26:07:2024/Gopro 2/GOPR0580.MP4	650.38	29.97	Purple	Zone 2			STATE	78.464	79.462	0.998
Round01-AfterWL-Gopro4-434	07/07/2024 12:08		/Volumes/Sexy Fish Long-Term/2024.07 Tauranga/Individual Aggression/Round 1/After WL - Round 1 -07:07:2024/Gopro 4/GOPR0434.MP4	691.86	29.97	White	Attack	Aggression		POINT	78.532	78.532	NA
Round05-BeforeWL-Gopro5-513	13/07/2024 14:00		/Volumes/Sexy Fish Long-Term/2024.07 Tauranga/Individual Aggression/Round 5/Before WL - Round 5 - 13:07:2024/Gopro 5/GOPR0513.MP4	655.59	29.97	Purple	Attack	Aggression		POINT	78.533	78.533	NA
Round18-AfterWL-Gopro2-587	27/07/2024 11:39		/Volumes/Short-Term Sexy Fish/2024.07 Tauranga/Individual Aggression/Round 18/After WL - Round 18 - 27:07:2024/Gopro 2/GOPR0587.MP4	663.8	29.97	Red	Frontal Swimmming	Aggression		STATE	78.533	79.92	1.387
Round21-AfterWL-Gopro5-570	28/07/2024 14:09		/Volumes/Short-Term Sexy Fish/2024.07 Tauranga/Individual Aggression/Round 21/After WL - Round 21 - 28:07:2024/Gopro 5/GOPR0570.MP4	647.71	29.97	Red	Attack	Aggression		POINT	78.533	78.533	NA
Round15-BeforeWL-Gopro5-553	21/07/2024 15:27		/Volumes/Short-Term Sexy Fish/2024.07 Tauranga/Individual Aggression/Round 15/Before WL - Round 15 - 21:07:2024/Gopro 5/GOPR0553.MP4	632.1	29.97	Green	Zone 2			STATE	78.534	81.309	2.775
Round14-AfterWL-Gopro2-570	21/07/2024 14:52		/Volumes/Short-Term Sexy Fish/2024.07 Tauranga/Individual Aggression/Round 14/After WL - Round 14 - 21:07:2024/Gopro 2/GOPR0570.MP4	664.43	29.97	Green	Attack	Aggression		POINT	78.63	78.63	NA
Round14-BeforeWL-Gopro4-484	20/07/2024 15:46		/Volumes/Short-Term Sexy Fish/2024.07 Tauranga/Individual Aggression/Round 14/Before WL - Round 14 - 20:07:2024/Gopro 4/GOPR0484.MP4	651.78	29.97	Green	Zone 2			STATE	78.66	81.167	2.507
Round02-BeforeWL-Gopro5-466	06/07/2024 15:39		/Volumes/Sexy Fish Long-Term/2024.07 Tauranga/Individual Aggression/Round 2/Before WL - Round 2 - 06:07:2024/Gopro 5/GOPR0466.MP4	720.72	29.97	Yellow	Zone 3			STATE	78.758	81.577	2.819
Round15-AfterWL-Gopro2-576	22/07/2024 12:09		/Volumes/Short-Term Sexy Fish/2024.07 Tauranga/Individual Aggression/Round 15/After WL - Round 15 - 22:07:2024/Gopro 2/GOPR0576.MP4	661.76	29.97	Red	Zone 2			STATE	78.901	80.735	1.834
Round16-BeforeWL-Gopro6-516	25/07/2024 12:53		/Volumes/Short-Term Sexy Fish/2024.07 Tauranga/Individual Aggression/Round 16/Before WL - Round 16 - 25:07:2024/Gopro 6/GX010516.MP4	645.04	29.97	Purple	Attack	Aggression		POINT	78.985	78.985	NA
Round18-BeforeWL-Gopro6-519	26/07/2024 14:39		/Volumes/Short-Term Sexy Fish/2024.07 Tauranga/Individual Aggression/Round 18/Before WL - Round 18 - 26:07:2024/Gopro 6/GX010519.MP4	647.98	29.97	Red	Zone 3			STATE	79.095	82.988	3.893
Round18-AfterWL-Gopro5-561	27/07/2024 11:39		/Volumes/Short-Term Sexy Fish/2024.07 Tauranga/Individual Aggression/Round 18/After WL - Round 18 - 27:07:2024/Gopro 5/GOPR0561.MP4	651.95	29.97	Purple	Zone 3			STATE	79.101	82.086	2.985
Round09-AfterWL-Gopro1-509	19/07/2024 11:42		/Volumes/Short-Term Sexy Fish/2024.07 Tauranga/Individual Aggression/Round 9/After WL - Round 9 - 19:07:2024/Gopro 1/GOPR0509.MP4	685.95	29.97	Blue	Zone 1			STATE	79.132	85.383	6.251
Round19-AfterWL-Gopro2-592	27/07/2024 14:13		/Volumes/Short-Term Sexy Fish/2024.07 Tauranga/Individual Aggression/Round 19/After WL - Round 19 27:07:2024/Gopro 2/GOPR0592.MP4	651.38	29.97	Red	Attack	Aggression		POINT	79.259	79.259	NA
Round04-AfterWL-Gopro5-512	08/07/2024 13:43		/Volumes/Sexy Fish Long-Term/2024.07 Tauranga/Individual Aggression/Round 4/After WL - Round 4 - 08:07:2024/Gopro 5/GOPR0512.MP4	662.13	29.97	Red	Zone 3			STATE	79.282	81.141	1.859
Round19-BeforeWL-Gopro5-560	26/07/2024 15:12		/Volumes/Short-Term Sexy Fish/2024.07 Tauranga/Individual Aggression/Round 19/Before WL - Round 19 - 26:07:2024/Gopro 5/GOPR0560.MP4	643.38	29.97	Red	Zone 3			STATE	79.287	80.915	1.628
Round03-AfterWL-Gopro5-511	08/07/2024 11:08		/Volumes/Sexy Fish Long-Term/2024.07 Tauranga/Individual Aggression/Round 3/After WL - Round 3 - 08:07:2024/Gopro 5/GOPR0511.MP4	654.25	29.97	Purple	Zone 2			STATE	79.31	80.946	1.636
Round17-AfterWL-Gopro2-580	26/07/2024 13:54		/Volumes/Short-Term Sexy Fish/2024.07 Tauranga/Individual Aggression/Round 17/After WL - Round 17 - 26:07:2024/Gopro 2/GOPR0580.MP4	650.38	29.97	Purple	Zone 1			STATE	79.463	87.422	7.959
Round14-AfterWL-Gopro2-570	21/07/2024 14:52		/Volumes/Short-Term Sexy Fish/2024.07 Tauranga/Individual Aggression/Round 14/After WL - Round 14 - 21:07:2024/Gopro 2/GOPR0570.MP4	664.43	29.97	Green	Attack	Aggression		POINT	79.521	79.521	NA
Round21-BeforeWL-Gopro5-564	27/07/2024 15:16		/Users/queha730/Downloads/Before WL - Round 21 - 27:07:2024/Gopro 5/GOPR0564.MP4	665.9	29.97	Green	Zone 3			STATE	79.533	80.53	0.997
Round11-AfterWL-Gopro4-477	20/07/2024 12:00		/Volumes/Short-Term Sexy Fish/2024.07 Tauranga/Individual Aggression/Round 11/After WL - Round 11 - 20:07:2024/Gopro 4/GOPR0477.MP4	654.25	29.97	Yellow	Zone 3			STATE	79.548	87.798	8.25
Round16-BeforeWL-Gopro5-555	25/07/2024 12:53		/Volumes/Short-Term Sexy Fish/2024.07 Tauranga/Individual Aggression/Round 16/Before WL - Round 16 - 25:07:2024/Gopro 5/GOPR0555.MP4	666.87	29.97	Red	Zone 2			STATE	79.595	80.418	0.823
Round21-AfterWL-Gopro2-604	28/07/2024 14:09		/Volumes/Short-Term Sexy Fish/2024.07 Tauranga/Individual Aggression/Round 21/After WL - Round 21 - 28:07:2024/Gopro 2/GOPR0604.MP4	653.69	29.97	Green	Zone 3			STATE	79.834	82.081	2.247
Round06-BeforeWL-Gopro5-514	13/07/2024 14:33		/Volumes/Sexy Fish Long-Term/2024.07 Tauranga/Individual Aggression/Round 6/Before WL - Round 6 - 13:07:2024/Gopro 5/GOPR0514.MP4	691.92	29.97	Purple	Zone 2			STATE	79.853	81.856	2.003
Round09-BeforeWL-Gopro4-468	18/07/2024 14:32		/Volumes/Short-Term Sexy Fish/2024.07 Tauranga/Individual Aggression/Round 9/Before WL - Round 9 - 18:07:2024/Gopro 4/GOPR0468.MP4	659.76	29.97	White	Zone 3			STATE	79.949	80.448	0.499
Round16-BeforeWL-Gopro6-516	25/07/2024 12:53		/Volumes/Short-Term Sexy Fish/2024.07 Tauranga/Individual Aggression/Round 16/Before WL - Round 16 - 25:07:2024/Gopro 6/GX010516.MP4	645.04	29.97	Purple	Frontal Swimmming	Aggression		STATE	79.985	81.484	1.499
Round08-BeforeWL-Gopro1-496	14/07/2024 15:54		/Volumes/Sexy Fish Long-Term/2024.07 Tauranga/Individual Aggression/Round 8/After WL - Round 8 - 15:07:2024/Gopro 1/GOPR0502.MP4	676.21	29.97	Yellow	Zone 4			STATE	79.994	96.795	16.801
Round08-AfterWL-Gopro1-502	15/07/2024 14:38		/Volumes/Sexy Fish Long-Term/2024.07 Tauranga/Individual Aggression/Round 8/After WL - Round 8 - 15:07:2024/Gopro 1/GOPR0502.MP4	676.21	29.97	Yellow	Zone 4			STATE	80.006	96.549	16.543
Round04-AfterWL-Gopro4-447	08/07/2024 13:43		/Volumes/Sexy Fish Long-Term/2024.07 Tauranga/Individual Aggression/Round 4/After WL - Round 4 - 08:07:2024/Gopro 4/GOPR0447.MP4	663.63	29.97	Yellow	Zone 2			STATE	80.093	81.589	1.496
Round02-BeforeWL-Gopro1-467	06/07/2024 15:39		/Volumes/Sexy Fish Long-Term/2024.07 Tauranga/Individual Aggression/Round 2/Before WL - Round 2 - 06:07:2024/Gopro 1/GOPR0467.MP4	685.48	29.97	White	Zone 3			STATE	80.169	83.704	3.535
Round17-AfterWL-Gopro2-580	26/07/2024 13:54		/Volumes/Short-Term Sexy Fish/2024.07 Tauranga/Individual Aggression/Round 17/After WL - Round 17 - 26:07:2024/Gopro 2/GOPR0580.MP4	650.38	29.97	Purple	Attack	Aggression		POINT	80.216	80.216	NA
Round05-BeforeWL-Gopro5-513	13/07/2024 14:00		/Volumes/Sexy Fish Long-Term/2024.07 Tauranga/Individual Aggression/Round 5/Before WL - Round 5 - 13:07:2024/Gopro 5/GOPR0513.MP4	655.59	29.97	Purple	Attack	Aggression		POINT	80.416	80.416	NA
Round16-BeforeWL-Gopro5-555	25/07/2024 12:53		/Volumes/Short-Term Sexy Fish/2024.07 Tauranga/Individual Aggression/Round 16/Before WL - Round 16 - 25:07:2024/Gopro 5/GOPR0555.MP4	666.87	29.97	Red	Zone 3			STATE	80.419	81.921	1.502
Round09-BeforeWL-Gopro4-468	18/07/2024 14:32		/Volumes/Short-Term Sexy Fish/2024.07 Tauranga/Individual Aggression/Round 9/Before WL - Round 9 - 18:07:2024/Gopro 4/GOPR0468.MP4	659.76	29.97	White	Zone 2			STATE	80.449	81.948	1.499
Round08-AfterWL-Gopro6-504	15/07/2024 14:38		/Volumes/Sexy Fish Long-Term/2024.07 Tauranga/Individual Aggression/Round 8/After WL - Round 8 - 15:07:2024/Gopro 6/GX010504.MP4	677.61	29.97	White	Zone 3			STATE	80.484	81.733	1.249
Round21-BeforeWL-Gopro5-564	27/07/2024 15:16		/Users/queha730/Downloads/Before WL - Round 21 - 27:07:2024/Gopro 5/GOPR0564.MP4	665.9	29.97	Green	Zone 2			STATE	80.531	81.532	1.001
Round20-AfterWL-Gopro4-527	28/07/2024 11:36		/Volumes/Short-Term Sexy Fish/2024.07 Tauranga/Individual Aggression/Round 20/After WL - Round 20 - 28:07:2024/Gopro 4/GOPR0527.MP4	664.76	29.97	Red	Zone 3			STATE	80.62	98	17.38
Round07-AfterWL-Gopro2-537	15/07/2024 11:50		/Volumes/Sexy Fish Long-Term/2024.07 Tauranga/Individual Aggression/Round 7/After WL - Round 7 - 15:07:2024/Gopro 2/GOPR0537.MP4	667.93	29.97	Untagged	Zone 3			STATE	80.684	81.929	1.245
Round02-AfterWL-Gopro3-457	07/07/2024 14:56		/Volumes/Sexy Fish Long-Term/2024.07 Tauranga/Individual Aggression/Round 2/After WL - Round 2 - 07:07:2024/Gopro 3/GOPR0457.MP4	597	29.97	Purple	Zone 2			STATE	80.715	82.852	2.137
Round12-AfterWL-Gopro6-511	20/07/2024 14:38		/Volumes/Short-Term Sexy Fish/2024.07 Tauranga/Individual Aggression/Round 12/After WL - Round 12 - 20:07:2024/Gopro 6/GX010511.MP4	663.16	29.97	Red	Attack	Aggression		POINT	80.735	80.735	NA
Round09-AfterWL-Gopro1-509	19/07/2024 11:42		/Volumes/Short-Term Sexy Fish/2024.07 Tauranga/Individual Aggression/Round 9/After WL - Round 9 - 19:07:2024/Gopro 1/GOPR0509.MP4	685.95	29.97	Blue	Attack	Aggression		POINT	80.736	80.736	NA
Round15-AfterWL-Gopro2-576	22/07/2024 12:09		/Volumes/Short-Term Sexy Fish/2024.07 Tauranga/Individual Aggression/Round 15/After WL - Round 15 - 22:07:2024/Gopro 2/GOPR0576.MP4	661.76	29.97	Red	Zone 1			STATE	80.736	85.487	4.751
Round17-BeforeWL-Gopro2-578	25/07/2024 13:21		/Volumes/Short-Term Sexy Fish/2024.07 Tauranga/Individual Aggression/Round 17/Before WL - Round 17 - 25:07:2024/Gopro 2/GOPR0578.MP4	670.47	29.97	Purple	Zone 3			STATE	80.767	83.628	2.861
Round19-AfterWL-Gopro2-592	27/07/2024 14:13		/Volumes/Short-Term Sexy Fish/2024.07 Tauranga/Individual Aggression/Round 19/After WL - Round 19 27:07:2024/Gopro 2/GOPR0592.MP4	651.38	29.97	Red	Attack	Aggression		POINT	80.866	80.866	NA
Round19-BeforeWL-Gopro5-560	26/07/2024 15:12		/Volumes/Short-Term Sexy Fish/2024.07 Tauranga/Individual Aggression/Round 19/Before WL - Round 19 - 26:07:2024/Gopro 5/GOPR0560.MP4	643.38	29.97	Red	Zone 4			STATE	80.916	84.937	4.021
Round03-AfterWL-Gopro5-511	08/07/2024 11:08		/Volumes/Sexy Fish Long-Term/2024.07 Tauranga/Individual Aggression/Round 3/After WL - Round 3 - 08:07:2024/Gopro 5/GOPR0511.MP4	654.25	29.97	Purple	Zone 3			STATE	80.947	83.521	2.574
Round04-AfterWL-Gopro5-512	08/07/2024 13:43		/Volumes/Sexy Fish Long-Term/2024.07 Tauranga/Individual Aggression/Round 4/After WL - Round 4 - 08:07:2024/Gopro 5/GOPR0512.MP4	662.13	29.97	Red	Zone 2			STATE	81.142	83.281	2.139
Round14-BeforeWL-Gopro4-484	20/07/2024 15:46		/Volumes/Short-Term Sexy Fish/2024.07 Tauranga/Individual Aggression/Round 14/Before WL - Round 14 - 20:07:2024/Gopro 4/GOPR0484.MP4	651.78	29.97	Green	Zone 3			STATE	81.168	83.034	1.866
Round09-AfterWL-Gopro6-507	19/07/2024 11:42		/Volumes/Short-Term Sexy Fish/2024.07 Tauranga/Individual Aggression/Round 9/After WL - Round 9 - 19:07:2024/Gopro 6/GX010507.MP4	648.55	29.97	Purple	Attack	Aggression		POINT	81.238	81.238	NA
Round15-BeforeWL-Gopro5-553	21/07/2024 15:27		/Volumes/Short-Term Sexy Fish/2024.07 Tauranga/Individual Aggression/Round 15/Before WL - Round 15 - 21:07:2024/Gopro 5/GOPR0553.MP4	632.1	29.97	Green	Zone 1			STATE	81.31	91.056	9.746
Round19-AfterWL-Gopro2-592	27/07/2024 14:13		/Volumes/Short-Term Sexy Fish/2024.07 Tauranga/Individual Aggression/Round 19/After WL - Round 19 27:07:2024/Gopro 2/GOPR0592.MP4	651.38	29.97	Red	Attack	Aggression		POINT	81.358	81.358	NA
Round17-BeforeWL-Gopro6-517	25/07/2024 13:21		/Volumes/Short-Term Sexy Fish/2024.07 Tauranga/Individual Aggression/Round 17/Before WL - Round 17 - 25:07:2024/Gopro 6/GX010517.MP4	648.48	29.97	Purple	Zone 3			STATE	81.485	82.234	0.749
Round21-BeforeWL-Gopro5-564	27/07/2024 15:16		/Users/queha730/Downloads/Before WL - Round 21 - 27:07:2024/Gopro 5/GOPR0564.MP4	665.9	29.97	Green	Zone 1			STATE	81.533	84.304	2.771
Round02-BeforeWL-Gopro5-466	06/07/2024 15:39		/Volumes/Sexy Fish Long-Term/2024.07 Tauranga/Individual Aggression/Round 2/Before WL - Round 2 - 06:07:2024/Gopro 5/GOPR0466.MP4	720.72	29.97	Yellow	Zone 4			STATE	81.578	89.462	7.884
Round04-AfterWL-Gopro4-447	08/07/2024 13:43		/Volumes/Sexy Fish Long-Term/2024.07 Tauranga/Individual Aggression/Round 4/After WL - Round 4 - 08:07:2024/Gopro 4/GOPR0447.MP4	663.63	29.97	Yellow	Zone 3			STATE	81.59	84.179	2.589
Round10-AfterWL-Gopro5-540	19/07/2024 14:28		/Volumes/Short-Term Sexy Fish/2024.07 Tauranga/Individual Aggression/Round 10/After WL - Round 10 - 19:07:2024/Gopro 5/GOPR0540.MP4	677.38	29.97	Red	Attack	Aggression		POINT	81.722	81.722	NA
Round08-AfterWL-Gopro6-504	15/07/2024 14:38		/Volumes/Sexy Fish Long-Term/2024.07 Tauranga/Individual Aggression/Round 8/After WL - Round 8 - 15:07:2024/Gopro 6/GX010504.MP4	677.61	29.97	White	Zone 2			STATE	81.734	82.483	0.749
Round19-BeforeWL-Gopro2-582	26/07/2024 15:12		/Volumes/Short-Term Sexy Fish/2024.07 Tauranga/Individual Aggression/Round 19/Before WL - Round 19 - 26:07:2024/Gopro 2/GOPR0582.MP4	670.7	29.97	Red	Zone 3			STATE	81.736	83.234	1.498
Round15-BeforeWL-Gopro5-553	21/07/2024 15:27		/Volumes/Short-Term Sexy Fish/2024.07 Tauranga/Individual Aggression/Round 15/Before WL - Round 15 - 21:07:2024/Gopro 5/GOPR0553.MP4	632.1	29.97	Green	Rush	Aggression		POINT	81.817	81.817	NA
Round21-BeforeWL-Gopro2-594	27/07/2024 15:16		/Users/queha730/Downloads/Before WL - Round 21 - 27:07:2024/Gopro 2/GOPR0594.MP4	678.31	29.97	Red	Zone 2			STATE	81.833	83.078	1.245
Round06-BeforeWL-Gopro5-514	13/07/2024 14:33		/Volumes/Sexy Fish Long-Term/2024.07 Tauranga/Individual Aggression/Round 6/Before WL - Round 6 - 13:07:2024/Gopro 5/GOPR0514.MP4	691.92	29.97	Purple	Zone 3			STATE	81.857	85.026	3.169
Round16-BeforeWL-Gopro5-555	25/07/2024 12:53		/Volumes/Short-Term Sexy Fish/2024.07 Tauranga/Individual Aggression/Round 16/Before WL - Round 16 - 25:07:2024/Gopro 5/GOPR0555.MP4	666.87	29.97	Red	Zone 4			STATE	81.922	86.323	4.401
Round07-AfterWL-Gopro2-537	15/07/2024 11:50		/Volumes/Sexy Fish Long-Term/2024.07 Tauranga/Individual Aggression/Round 7/After WL - Round 7 - 15:07:2024/Gopro 2/GOPR0537.MP4	667.93	29.97	Untagged	Zone 2			STATE	81.93	82.93	1
Round09-BeforeWL-Gopro4-468	18/07/2024 14:32		/Volumes/Short-Term Sexy Fish/2024.07 Tauranga/Individual Aggression/Round 9/Before WL - Round 9 - 18:07:2024/Gopro 4/GOPR0468.MP4	659.76	29.97	White	Zone 1			STATE	81.949	92.758	10.809
Round17-AfterWL-Gopro2-580	26/07/2024 13:54		/Volumes/Short-Term Sexy Fish/2024.07 Tauranga/Individual Aggression/Round 17/After WL - Round 17 - 26:07:2024/Gopro 2/GOPR0580.MP4	650.38	29.97	Purple	Attack	Aggression		POINT	82	82	NA
Round12-AfterWL-Gopro3-479	20/07/2024 14:38		/Volumes/Short-Term Sexy Fish/2024.07 Tauranga/Individual Aggression/Round 12/After WL - Round 12 - 20:07:2024/Gopro 3/GOPR0479.MP4	665.36	29.97	Red	Zone 2			STATE	82.037	83.781	1.744
Round20-AfterWL-Gopro2-599	28/07/2024 11:36		/Volumes/Short-Term Sexy Fish/2024.07 Tauranga/Individual Aggression/Round 20/After WL - Round 20 - 28:07:2024/Gopro 2/GOPR0599.MP4	690.39	29.97	Red	Zone 3			STATE	82.049	85.255	3.206
Round21-AfterWL-Gopro2-604	28/07/2024 14:09		/Volumes/Short-Term Sexy Fish/2024.07 Tauranga/Individual Aggression/Round 21/After WL - Round 21 - 28:07:2024/Gopro 2/GOPR0604.MP4	653.69	29.97	Green	Zone 4			STATE	82.082	84.62	2.538
Round18-AfterWL-Gopro5-561	27/07/2024 11:39		/Volumes/Short-Term Sexy Fish/2024.07 Tauranga/Individual Aggression/Round 18/After WL - Round 18 - 27:07:2024/Gopro 5/GOPR0561.MP4	651.95	29.97	Purple	Zone 4			STATE	82.087	88.894	6.807
Round17-BeforeWL-Gopro6-517	25/07/2024 13:21		/Volumes/Short-Term Sexy Fish/2024.07 Tauranga/Individual Aggression/Round 17/Before WL - Round 17 - 25:07:2024/Gopro 6/GX010517.MP4	648.48	29.97	Purple	Zone 2			STATE	82.235	83.272	1.037
Round08-AfterWL-Gopro6-504	15/07/2024 14:38		/Volumes/Sexy Fish Long-Term/2024.07 Tauranga/Individual Aggression/Round 8/After WL - Round 8 - 15:07:2024/Gopro 6/GX010504.MP4	677.61	29.97	White	Zone 1			STATE	82.484	85.838	3.354
Round21-BeforeWL-Gopro5-564	27/07/2024 15:16		/Users/queha730/Downloads/Before WL - Round 21 - 27:07:2024/Gopro 5/GOPR0564.MP4	665.9	29.97	Green	Attack	Aggression		POINT	82.485	82.485	NA
Round16-BeforeWL-Gopro6-516	25/07/2024 12:53		/Volumes/Short-Term Sexy Fish/2024.07 Tauranga/Individual Aggression/Round 16/Before WL - Round 16 - 25:07:2024/Gopro 6/GX010516.MP4	645.04	29.97	Purple	Frontal Swimmming	Aggression		STATE	82.56	84.741	2.181
Round19-AfterWL-Gopro2-592	27/07/2024 14:13		/Volumes/Short-Term Sexy Fish/2024.07 Tauranga/Individual Aggression/Round 19/After WL - Round 19 27:07:2024/Gopro 2/GOPR0592.MP4	651.38	29.97	Red	Attack	Aggression		POINT	82.604	82.604	NA
Round15-BeforeWL-Gopro2-571	21/07/2024 15:27		/Volumes/Short-Term Sexy Fish/2024.07 Tauranga/Individual Aggression/Round 15/Before WL - Round 15 - 21:07:2024/Gopro 2/GOPR0571.MP4	641.17	29.97	Green	Zone 2			STATE	82.657	83.906	1.249
Round15-AfterWL-Gopro2-576	22/07/2024 12:09		/Volumes/Short-Term Sexy Fish/2024.07 Tauranga/Individual Aggression/Round 15/After WL - Round 15 - 22:07:2024/Gopro 2/GOPR0576.MP4	661.76	29.97	Red	Rush	Aggression		POINT	82.735	82.735	NA
Round08-AfterWL-Gopro6-504	15/07/2024 14:38		/Volumes/Sexy Fish Long-Term/2024.07 Tauranga/Individual Aggression/Round 8/After WL - Round 8 - 15:07:2024/Gopro 6/GX010504.MP4	677.61	29.97	White	Rush	Aggression		POINT	82.739	82.739	NA
Round18-AfterWL-Gopro2-587	27/07/2024 11:39		/Volumes/Short-Term Sexy Fish/2024.07 Tauranga/Individual Aggression/Round 18/After WL - Round 18 - 27:07:2024/Gopro 2/GOPR0587.MP4	663.8	29.97	Red	Attack	Aggression		POINT	82.769	82.769	NA
Round02-AfterWL-Gopro3-457	07/07/2024 14:56		/Volumes/Sexy Fish Long-Term/2024.07 Tauranga/Individual Aggression/Round 2/After WL - Round 2 - 07:07:2024/Gopro 3/GOPR0457.MP4	597	29.97	Purple	Zone 1			STATE	82.853	108.429	25.576
Round07-AfterWL-Gopro2-537	15/07/2024 11:50		/Volumes/Sexy Fish Long-Term/2024.07 Tauranga/Individual Aggression/Round 7/After WL - Round 7 - 15:07:2024/Gopro 2/GOPR0537.MP4	667.93	29.97	Untagged	Zone 1			STATE	82.931	130.629	47.698
Round18-BeforeWL-Gopro6-519	26/07/2024 14:39		/Volumes/Short-Term Sexy Fish/2024.07 Tauranga/Individual Aggression/Round 18/Before WL - Round 18 - 26:07:2024/Gopro 6/GX010519.MP4	647.98	29.97	Red	Zone 4			STATE	82.989	155.058	72.069
Round14-BeforeWL-Gopro4-484	20/07/2024 15:46		/Volumes/Short-Term Sexy Fish/2024.07 Tauranga/Individual Aggression/Round 14/Before WL - Round 14 - 20:07:2024/Gopro 4/GOPR0484.MP4	651.78	29.97	Green	Zone 4			STATE	83.035	95.362	12.327
Round21-BeforeWL-Gopro2-594	27/07/2024 15:16		/Users/queha730/Downloads/Before WL - Round 21 - 27:07:2024/Gopro 2/GOPR0594.MP4	678.31	29.97	Red	Zone 3			STATE	83.079	84.832	1.753
Round19-BeforeWL-Gopro2-582	26/07/2024 15:12		/Volumes/Short-Term Sexy Fish/2024.07 Tauranga/Individual Aggression/Round 19/Before WL - Round 19 - 26:07:2024/Gopro 2/GOPR0582.MP4	670.7	29.97	Red	Zone 2			STATE	83.235	84.988	1.753
Round06-BeforeWL-Gopro6-501	13/07/2024 14:33		/Volumes/Sexy Fish Long-Term/2024.07 Tauranga/Individual Aggression/Round 6/Before WL - Round 6 - 13:07:2024/Gopro 6/GX010501.MP4	634.47	29.97	White	Zone 2			STATE	83.238	84.99	1.752
Round17-BeforeWL-Gopro6-517	25/07/2024 13:21		/Volumes/Short-Term Sexy Fish/2024.07 Tauranga/Individual Aggression/Round 17/Before WL - Round 17 - 25:07:2024/Gopro 6/GX010517.MP4	648.48	29.97	Purple	Zone 1			STATE	83.273	90.268	6.995
Round04-AfterWL-Gopro5-512	08/07/2024 13:43		/Volumes/Sexy Fish Long-Term/2024.07 Tauranga/Individual Aggression/Round 4/After WL - Round 4 - 08:07:2024/Gopro 5/GOPR0512.MP4	662.13	29.97	Red	Zone 1			STATE	83.282	91.528	8.246
Round05-BeforeWL-Gopro5-513	13/07/2024 14:00		/Volumes/Sexy Fish Long-Term/2024.07 Tauranga/Individual Aggression/Round 5/Before WL - Round 5 - 13:07:2024/Gopro 5/GOPR0513.MP4	655.59	29.97	Purple	Attack	Aggression		POINT	83.304	83.304	NA
Round10-BeforeWL-Gopro5-534	18/07/2024 15:02		/Volumes/Short-Term Sexy Fish/2024.07 Tauranga/Individual Aggression/Round 10/Before WL - Round 10 - 18:07:2024/Gopro 5/GOPR0534.MP4	665.67	29.97	Purple	Zone 2			STATE	83.339	84.989	1.65
Round04-AfterWL-Gopro5-512	08/07/2024 13:43		/Volumes/Sexy Fish Long-Term/2024.07 Tauranga/Individual Aggression/Round 4/After WL - Round 4 - 08:07:2024/Gopro 5/GOPR0512.MP4	662.13	29.97	Red	Rush	Aggression		POINT	83.371	83.371	NA
Round15-AfterWL-Gopro4-496	22/07/2024 12:09		/Volumes/Short-Term Sexy Fish/2024.07 Tauranga/Individual Aggression/Round 15/After WL - Round 15 - 22:07:2024/Gopro 4/GOPR0496.MP4	644.78	29.97	Green	Zone 2			STATE	83.419	89.158	5.739
Round18-AfterWL-Gopro2-587	27/07/2024 11:39		/Volumes/Short-Term Sexy Fish/2024.07 Tauranga/Individual Aggression/Round 18/After WL - Round 18 - 27:07:2024/Gopro 2/GOPR0587.MP4	663.8	29.97	Red	Attack	Aggression		POINT	83.435	83.435	NA
Round02-AfterWL-Gopro7-500	07/07/2024 14:56		/Volumes/Sexy Fish Long-Term/2024.07 Tauranga/Individual Aggression/Round 2/After WL - Round 2 - 07:07:2024/Gopro 7/GL010500.LRV	581.8	59.94	White	Zone 3			STATE	83.487	85.486	1.999
Round03-AfterWL-Gopro5-511	08/07/2024 11:08		/Volumes/Sexy Fish Long-Term/2024.07 Tauranga/Individual Aggression/Round 3/After WL - Round 3 - 08:07:2024/Gopro 5/GOPR0511.MP4	654.25	29.97	Purple	Zone 4			STATE	83.522	94.047	10.525
Round21-AfterWL-Gopro3-503	28/07/2024 14:09		/Volumes/Short-Term Sexy Fish/2024.07 Tauranga/Individual Aggression/Round 21/After WL - Round 21 - 28:07:2024/Gopro 3/GOPR0503.MP4	644.98	29.97	Purple	Zone 3			STATE	83.618	86.891	3.273
Round04-AfterWL-Gopro1-483	08/07/2024 13:43		/Volumes/Sexy Fish Long-Term/2024.07 Tauranga/Individual Aggression/Round 4/After WL - Round 4 - 08:07:2024/Gopro 1/GOPR0483.MP4	680.78	29.97	Untagged	Zone 2			STATE	83.628	135.872	52.244
Round17-BeforeWL-Gopro2-578	25/07/2024 13:21		/Volumes/Short-Term Sexy Fish/2024.07 Tauranga/Individual Aggression/Round 17/Before WL - Round 17 - 25:07:2024/Gopro 2/GOPR0578.MP4	670.47	29.97	Purple	Zone 2			STATE	83.629	84.938	1.309
Round02-BeforeWL-Gopro1-467	06/07/2024 15:39		/Volumes/Sexy Fish Long-Term/2024.07 Tauranga/Individual Aggression/Round 2/Before WL - Round 2 - 06:07:2024/Gopro 1/GOPR0467.MP4	685.48	29.97	White	Zone 2			STATE	83.705	84.704	0.999
Round15-BeforeWL-Gopro5-553	21/07/2024 15:27		/Volumes/Short-Term Sexy Fish/2024.07 Tauranga/Individual Aggression/Round 15/Before WL - Round 15 - 21:07:2024/Gopro 5/GOPR0553.MP4	632.1	29.97	Green	Attack	Aggression		POINT	83.735	83.735	NA
Round04-BeforeWL-Gopro4-441	07/07/2024 16:17		/Volumes/Sexy Fish Long-Term/2024.07 Tauranga/Individual Aggression/Round 4/Before WL - Round 4 - 07:07:2024/Gopro 4/GOPR0441.MP4	697.3	29.97	Yellow	Zone 3			STATE	83.736	86.992	3.256
Round08-AfterWL-Gopro6-504	15/07/2024 14:38		/Volumes/Sexy Fish Long-Term/2024.07 Tauranga/Individual Aggression/Round 8/After WL - Round 8 - 15:07:2024/Gopro 6/GX010504.MP4	677.61	29.97	White	Attack	Aggression		POINT	83.738	83.738	NA
Round12-AfterWL-Gopro3-479	20/07/2024 14:38		/Volumes/Short-Term Sexy Fish/2024.07 Tauranga/Individual Aggression/Round 12/After WL - Round 12 - 20:07:2024/Gopro 3/GOPR0479.MP4	665.36	29.97	Red	Zone 3			STATE	83.782	86.653	2.871
Round15-BeforeWL-Gopro2-571	21/07/2024 15:27		/Volumes/Short-Term Sexy Fish/2024.07 Tauranga/Individual Aggression/Round 15/Before WL - Round 15 - 21:07:2024/Gopro 2/GOPR0571.MP4	641.17	29.97	Green	Zone 1			STATE	83.907	89.905	5.998
Round14-BeforeWL-Gopro2-560	20/07/2024 15:46		/Volumes/Short-Term Sexy Fish/2024.07 Tauranga/Individual Aggression/Round 14/Before WL - Round 14 - 20:07:2024/Gopro 2/GOPR0560.MP4	667.73	29.97	Purple	Zone 2			STATE	84.025	86.202	2.177
Round10-BeforeWL-Gopro2-540	18/07/2024 15:02		/Volumes/Short-Term Sexy Fish/2024.07 Tauranga/Individual Aggression/Round 10/Before WL - Round 10 - 18:07:2024/Gopro 2/GOPR0540.MP4	663.63	29.97	Green	Zone 2			STATE	84.029	91.845	7.816
Round17-BeforeWL-Gopro6-517	25/07/2024 13:21		/Volumes/Short-Term Sexy Fish/2024.07 Tauranga/Individual Aggression/Round 17/Before WL - Round 17 - 25:07:2024/Gopro 6/GX010517.MP4	648.48	29.97	Purple	Rush	Aggression		POINT	84.031	84.031	NA
Round01-AfterWL-Gopro4-434	07/07/2024 12:08		/Volumes/Sexy Fish Long-Term/2024.07 Tauranga/Individual Aggression/Round 1/After WL - Round 1 -07:07:2024/Gopro 4/GOPR0434.MP4	691.86	29.97	White	Zone 2			STATE	84.037	85.619	1.582
Round04-AfterWL-Gopro4-447	08/07/2024 13:43		/Volumes/Sexy Fish Long-Term/2024.07 Tauranga/Individual Aggression/Round 4/After WL - Round 4 - 08:07:2024/Gopro 4/GOPR0447.MP4	663.63	29.97	Yellow	Zone 4			STATE	84.18	123.308	39.128
Round19-BeforeWL-Gopro6-520	26/07/2024 15:12		/Volumes/Short-Term Sexy Fish/2024.07 Tauranga/Individual Aggression/Round 19/Before WL - Round 19 - 26:07:2024/Gopro 6/GX010520.MP4	662.76	29.97	Untagged	Zone 3			STATE	84.239	86.988	2.749
Round21-BeforeWL-Gopro5-564	27/07/2024 15:16		/Users/queha730/Downloads/Before WL - Round 21 - 27:07:2024/Gopro 5/GOPR0564.MP4	665.9	29.97	Green	Zone 2			STATE	84.305	85.304	0.999
Round07-AfterWL-Gopro2-537	15/07/2024 11:50		/Volumes/Sexy Fish Long-Term/2024.07 Tauranga/Individual Aggression/Round 7/After WL - Round 7 - 15:07:2024/Gopro 2/GOPR0537.MP4	667.93	29.97	Untagged	Rush	Aggression		POINT	84.373	84.373	NA
Round14-AfterWL-Gopro2-570	21/07/2024 14:52		/Volumes/Short-Term Sexy Fish/2024.07 Tauranga/Individual Aggression/Round 14/After WL - Round 14 - 21:07:2024/Gopro 2/GOPR0570.MP4	664.43	29.97	Green	Zone 2			STATE	84.511	85.51	0.999
Round12-AfterWL-Gopro6-511	20/07/2024 14:38		/Volumes/Short-Term Sexy Fish/2024.07 Tauranga/Individual Aggression/Round 12/After WL - Round 12 - 20:07:2024/Gopro 6/GX010511.MP4	663.16	29.97	Red	Zone 2			STATE	84.586	86.079	1.493
Round21-AfterWL-Gopro2-604	28/07/2024 14:09		/Volumes/Short-Term Sexy Fish/2024.07 Tauranga/Individual Aggression/Round 21/After WL - Round 21 - 28:07:2024/Gopro 2/GOPR0604.MP4	653.69	29.97	Green	Zone 3			STATE	84.621	85.896	1.275
Round15-BeforeWL-Gopro2-571	21/07/2024 15:27		/Volumes/Short-Term Sexy Fish/2024.07 Tauranga/Individual Aggression/Round 15/Before WL - Round 15 - 21:07:2024/Gopro 2/GOPR0571.MP4	641.17	29.97	Green	Rush	Aggression		POINT	84.657	84.657	NA
Round02-BeforeWL-Gopro1-467	06/07/2024 15:39		/Volumes/Sexy Fish Long-Term/2024.07 Tauranga/Individual Aggression/Round 2/Before WL - Round 2 - 06:07:2024/Gopro 1/GOPR0467.MP4	685.48	29.97	White	Zone 1			STATE	84.705	93.026	8.321
Round18-AfterWL-Gopro2-587	27/07/2024 11:39		/Volumes/Short-Term Sexy Fish/2024.07 Tauranga/Individual Aggression/Round 18/After WL - Round 18 - 27:07:2024/Gopro 2/GOPR0587.MP4	663.8	29.97	Red	Attack	Aggression		POINT	84.769	84.769	NA
Round21-BeforeWL-Gopro2-594	27/07/2024 15:16		/Users/queha730/Downloads/Before WL - Round 21 - 27:07:2024/Gopro 2/GOPR0594.MP4	678.31	29.97	Red	Zone 4			STATE	84.833	99.067	14.234
Round09-BeforeWL-Gopro4-468	18/07/2024 14:32		/Volumes/Short-Term Sexy Fish/2024.07 Tauranga/Individual Aggression/Round 9/Before WL - Round 9 - 18:07:2024/Gopro 4/GOPR0468.MP4	659.76	29.97	White	Rush	Aggression		POINT	84.871	84.871	NA
Round19-BeforeWL-Gopro5-560	26/07/2024 15:12		/Volumes/Short-Term Sexy Fish/2024.07 Tauranga/Individual Aggression/Round 19/Before WL - Round 19 - 26:07:2024/Gopro 5/GOPR0560.MP4	643.38	29.97	Red	Zone 3			STATE	84.938	86.325	1.387
Round17-BeforeWL-Gopro2-578	25/07/2024 13:21		/Volumes/Short-Term Sexy Fish/2024.07 Tauranga/Individual Aggression/Round 17/Before WL - Round 17 - 25:07:2024/Gopro 2/GOPR0578.MP4	670.47	29.97	Purple	Zone 1			STATE	84.939	97.077	12.138
Round19-BeforeWL-Gopro1-556	26/07/2024 15:12		/Volumes/Short-Term Sexy Fish/2024.07 Tauranga/Individual Aggression/Round 19/Before WL - Round 19 - 26:07:2024/Gopro 1/GOPR0556.MP4	680.91	29.97	Yellow	Zone 2			STATE	84.968	86.553	1.585
Round19-BeforeWL-Gopro2-582	26/07/2024 15:12		/Volumes/Short-Term Sexy Fish/2024.07 Tauranga/Individual Aggression/Round 19/Before WL - Round 19 - 26:07:2024/Gopro 2/GOPR0582.MP4	670.7	29.97	Red	Zone 1			STATE	84.989	118.856	33.867
Round10-BeforeWL-Gopro5-534	18/07/2024 15:02		/Volumes/Short-Term Sexy Fish/2024.07 Tauranga/Individual Aggression/Round 10/Before WL - Round 10 - 18:07:2024/Gopro 5/GOPR0534.MP4	665.67	29.97	Purple	Zone 3			STATE	84.99	86.239	1.249
Round06-BeforeWL-Gopro6-501	13/07/2024 14:33		/Volumes/Sexy Fish Long-Term/2024.07 Tauranga/Individual Aggression/Round 6/Before WL - Round 6 - 13:07:2024/Gopro 6/GX010501.MP4	634.47	29.97	White	Zone 1			STATE	84.991	124.139	39.148
Round06-BeforeWL-Gopro5-514	13/07/2024 14:33		/Volumes/Sexy Fish Long-Term/2024.07 Tauranga/Individual Aggression/Round 6/Before WL - Round 6 - 13:07:2024/Gopro 5/GOPR0514.MP4	691.92	29.97	Purple	Zone 4			STATE	85.027	115.903	30.876
Round21-BeforeWL-Gopro1-568	27/07/2024 15:16		/Users/queha730/Downloads/Before WL - Round 21 - 27:07:2024/Gopro 1/GOPR0568.MP4	690.46	29.97	Purple	Zone 3			STATE	85.189	275.495	190.306
Round16-BeforeWL-Gopro6-516	25/07/2024 12:53		/Volumes/Short-Term Sexy Fish/2024.07 Tauranga/Individual Aggression/Round 16/Before WL - Round 16 - 25:07:2024/Gopro 6/GX010516.MP4	645.04	29.97	Purple	Attack	Aggression		POINT	85.24	85.24	NA
Round17-BeforeWL-Gopro6-517	25/07/2024 13:21		/Volumes/Short-Term Sexy Fish/2024.07 Tauranga/Individual Aggression/Round 17/Before WL - Round 17 - 25:07:2024/Gopro 6/GX010517.MP4	648.48	29.97	Purple	Rush	Aggression		POINT	85.24	85.24	NA
Round20-AfterWL-Gopro2-599	28/07/2024 11:36		/Volumes/Short-Term Sexy Fish/2024.07 Tauranga/Individual Aggression/Round 20/After WL - Round 20 - 28:07:2024/Gopro 2/GOPR0599.MP4	690.39	29.97	Red	Zone 2			STATE	85.256	86.764	1.508
Round21-BeforeWL-Gopro5-564	27/07/2024 15:16		/Users/queha730/Downloads/Before WL - Round 21 - 27:07:2024/Gopro 5/GOPR0564.MP4	665.9	29.97	Green	Zone 3			STATE	85.305	86.554	1.249
Round09-AfterWL-Gopro1-509	19/07/2024 11:42		/Volumes/Short-Term Sexy Fish/2024.07 Tauranga/Individual Aggression/Round 9/After WL - Round 9 - 19:07:2024/Gopro 1/GOPR0509.MP4	685.95	29.97	Blue	Zone 2			STATE	85.384	87.88	2.496
Round01-AfterWL-Gopro2-509	07/07/2024 12:08		/Volumes/Sexy Fish Long-Term/2024.07 Tauranga/Individual Aggression/Round 1/After WL - Round 1 -07:07:2024/Gopro 2/GOPR0509.MP4	645.58	29.97	Green	Attack	Aggression		POINT	85.439	85.439	NA
Round02-AfterWL-Gopro7-500	07/07/2024 14:56		/Volumes/Sexy Fish Long-Term/2024.07 Tauranga/Individual Aggression/Round 2/After WL - Round 2 - 07:07:2024/Gopro 7/GL010500.LRV	581.8	59.94	White	Zone 2			STATE	85.487	87.236	1.749
Round15-AfterWL-Gopro2-576	22/07/2024 12:09		/Volumes/Short-Term Sexy Fish/2024.07 Tauranga/Individual Aggression/Round 15/After WL - Round 15 - 22:07:2024/Gopro 2/GOPR0576.MP4	661.76	29.97	Red	Zone 2			STATE	85.488	86.188	0.7
Round14-AfterWL-Gopro2-570	21/07/2024 14:52		/Volumes/Short-Term Sexy Fish/2024.07 Tauranga/Individual Aggression/Round 14/After WL - Round 14 - 21:07:2024/Gopro 2/GOPR0570.MP4	664.43	29.97	Green	Zone 3			STATE	85.511	85.76	0.249
Round01-AfterWL-Gopro4-434	07/07/2024 12:08		/Volumes/Sexy Fish Long-Term/2024.07 Tauranga/Individual Aggression/Round 1/After WL - Round 1 -07:07:2024/Gopro 4/GOPR0434.MP4	691.86	29.97	White	Zone 3			STATE	85.62	89.284	3.664
Round02-AfterWL-Gopro3-457	07/07/2024 14:56		/Volumes/Sexy Fish Long-Term/2024.07 Tauranga/Individual Aggression/Round 2/After WL - Round 2 - 07:07:2024/Gopro 3/GOPR0457.MP4	597	29.97	Purple	Frontal Swimmming	Aggression		STATE	85.689	86.935	1.246
Round05-AfterWL-Gopro1-488	14/07/2024 11:53		/Volumes/Sexy Fish Long-Term/2024.07 Tauranga/Individual Aggression/Round 5/After WL - Round 5 - 14:07:2024/Gopro 1/GOPR0488.MP4	656.79	29.97	White	Zone 3			STATE	85.689	87.691	2.002
Round02-BeforeWL-Gopro1-467	06/07/2024 15:39		/Volumes/Sexy Fish Long-Term/2024.07 Tauranga/Individual Aggression/Round 2/Before WL - Round 2 - 06:07:2024/Gopro 1/GOPR0467.MP4	685.48	29.97	White	Rush	Aggression		POINT	85.69	85.69	NA
Round17-BeforeWL-Gopro6-517	25/07/2024 13:21		/Volumes/Short-Term Sexy Fish/2024.07 Tauranga/Individual Aggression/Round 17/Before WL - Round 17 - 25:07:2024/Gopro 6/GX010517.MP4	648.48	29.97	Purple	Attack	Aggression		POINT	85.739	85.739	NA
Round02-BeforeWL-Gopro7-499	06/07/2024 15:39		/Volumes/Sexy Fish Long-Term/2024.07 Tauranga/Individual Aggression/Round 2/Before WL - Round 2 - 06:07:2024/Gopro 7/GX010499.MP4	649.33	59.94	Red	Frontal Swimmming	Aggression		STATE	85.74	86.49	0.75
Round06-BeforeWL-Gopro6-501	13/07/2024 14:33		/Volumes/Sexy Fish Long-Term/2024.07 Tauranga/Individual Aggression/Round 6/Before WL - Round 6 - 13:07:2024/Gopro 6/GX010501.MP4	634.47	29.97	White	Attack	Aggression		POINT	85.74	85.74	NA
Round14-AfterWL-Gopro2-570	21/07/2024 14:52		/Volumes/Short-Term Sexy Fish/2024.07 Tauranga/Individual Aggression/Round 14/After WL - Round 14 - 21:07:2024/Gopro 2/GOPR0570.MP4	664.43	29.97	Green	Zone 4			STATE	85.761	143.732	57.971
Round08-AfterWL-Gopro6-504	15/07/2024 14:38		/Volumes/Sexy Fish Long-Term/2024.07 Tauranga/Individual Aggression/Round 8/After WL - Round 8 - 15:07:2024/Gopro 6/GX010504.MP4	677.61	29.97	White	Zone 2			STATE	85.839	87.6	1.761
Round21-AfterWL-Gopro2-604	28/07/2024 14:09		/Volumes/Short-Term Sexy Fish/2024.07 Tauranga/Individual Aggression/Round 21/After WL - Round 21 - 28:07:2024/Gopro 2/GOPR0604.MP4	653.69	29.97	Green	Zone 2			STATE	85.897	86.904	1.007
Round15-BeforeWL-Gopro2-571	21/07/2024 15:27		/Volumes/Short-Term Sexy Fish/2024.07 Tauranga/Individual Aggression/Round 15/Before WL - Round 15 - 21:07:2024/Gopro 2/GOPR0571.MP4	641.17	29.97	Green	Attack	Aggression		POINT	85.906	85.906	NA
Round09-AfterWL-Gopro3-471	19/07/2024 11:42		/Volumes/Short-Term Sexy Fish/2024.07 Tauranga/Individual Aggression/Round 9/After WL - Round 9 - 19:07:2024/Gopro 3/GOPR0471.MP4	650.98	29.97	Purple	Rush	Aggression		POINT	85.939	85.939	NA
Round19-BeforeWL-Gopro2-582	26/07/2024 15:12		/Volumes/Short-Term Sexy Fish/2024.07 Tauranga/Individual Aggression/Round 19/Before WL - Round 19 - 26:07:2024/Gopro 2/GOPR0582.MP4	670.7	29.97	Red	Rush	Aggression		POINT	85.985	85.985	NA
Round15-BeforeWL-Gopro5-553	21/07/2024 15:27		/Volumes/Short-Term Sexy Fish/2024.07 Tauranga/Individual Aggression/Round 15/Before WL - Round 15 - 21:07:2024/Gopro 5/GOPR0553.MP4	632.1	29.97	Green	Rush	Aggression		POINT	86.007	86.007	NA
Round21-AfterWL-Gopro5-570	28/07/2024 14:09		/Volumes/Short-Term Sexy Fish/2024.07 Tauranga/Individual Aggression/Round 21/After WL - Round 21 - 28:07:2024/Gopro 5/GOPR0570.MP4	647.71	29.97	Red	Zone 2			STATE	86.039	87.284	1.245
Round17-BeforeWL-Gopro2-578	25/07/2024 13:21		/Volumes/Short-Term Sexy Fish/2024.07 Tauranga/Individual Aggression/Round 17/Before WL - Round 17 - 25:07:2024/Gopro 2/GOPR0578.MP4	670.47	29.97	Purple	Frontal Swimmming	Aggression		STATE	86.075	87.574	1.499
Round12-AfterWL-Gopro6-511	20/07/2024 14:38		/Volumes/Short-Term Sexy Fish/2024.07 Tauranga/Individual Aggression/Round 12/After WL - Round 12 - 20:07:2024/Gopro 6/GX010511.MP4	663.16	29.97	Red	Zone 3			STATE	86.08	88.334	2.254
Round15-AfterWL-Gopro2-576	22/07/2024 12:09		/Volumes/Short-Term Sexy Fish/2024.07 Tauranga/Individual Aggression/Round 15/After WL - Round 15 - 22:07:2024/Gopro 2/GOPR0576.MP4	661.76	29.97	Red	Zone 3			STATE	86.189	86.82	0.631
Round07-AfterWL-Gopro1-497	15/07/2024 11:50		/Volumes/Sexy Fish Long-Term/2024.07 Tauranga/Individual Aggression/Round 7/After WL - Round 7 - 15:07:2024/Gopro 1/GOPR0497.MP4	675.24	29.97	Red	Zone 3			STATE	86.19	88.279	2.089
Round14-BeforeWL-Gopro2-560	20/07/2024 15:46		/Volumes/Short-Term Sexy Fish/2024.07 Tauranga/Individual Aggression/Round 14/Before WL - Round 14 - 20:07:2024/Gopro 2/GOPR0560.MP4	667.73	29.97	Purple	Zone 3			STATE	86.203	88.032	1.829
Round10-BeforeWL-Gopro5-534	18/07/2024 15:02		/Volumes/Short-Term Sexy Fish/2024.07 Tauranga/Individual Aggression/Round 10/Before WL - Round 10 - 18:07:2024/Gopro 5/GOPR0534.MP4	665.67	29.97	Purple	Zone 2			STATE	86.24	89.859	3.619
Round16-BeforeWL-Gopro5-555	25/07/2024 12:53		/Volumes/Short-Term Sexy Fish/2024.07 Tauranga/Individual Aggression/Round 16/Before WL - Round 16 - 25:07:2024/Gopro 5/GOPR0555.MP4	666.87	29.97	Red	Zone 3			STATE	86.324	87.324	1
Round19-BeforeWL-Gopro5-560	26/07/2024 15:12		/Volumes/Short-Term Sexy Fish/2024.07 Tauranga/Individual Aggression/Round 19/Before WL - Round 19 - 26:07:2024/Gopro 5/GOPR0560.MP4	643.38	29.97	Red	Zone 2			STATE	86.326	87.574	1.248
Round18-AfterWL-Gopro2-587	27/07/2024 11:39		/Volumes/Short-Term Sexy Fish/2024.07 Tauranga/Individual Aggression/Round 18/After WL - Round 18 - 27:07:2024/Gopro 2/GOPR0587.MP4	663.8	29.97	Red	Attack	Aggression		POINT	86.43	86.43	NA
Round09-BeforeWL-Gopro4-468	18/07/2024 14:32		/Volumes/Short-Term Sexy Fish/2024.07 Tauranga/Individual Aggression/Round 9/Before WL - Round 9 - 18:07:2024/Gopro 4/GOPR0468.MP4	659.76	29.97	White	Rush	Aggression		POINT	86.507	86.507	NA
Round19-BeforeWL-Gopro1-556	26/07/2024 15:12		/Volumes/Short-Term Sexy Fish/2024.07 Tauranga/Individual Aggression/Round 19/Before WL - Round 19 - 26:07:2024/Gopro 1/GOPR0556.MP4	680.91	29.97	Yellow	Zone 3			STATE	86.554	89.322	2.768
Round21-BeforeWL-Gopro5-564	27/07/2024 15:16		/Users/queha730/Downloads/Before WL - Round 21 - 27:07:2024/Gopro 5/GOPR0564.MP4	665.9	29.97	Green	Zone 4			STATE	86.555	87.554	0.999
Round19-AfterWL-Gopro2-592	27/07/2024 14:13		/Volumes/Short-Term Sexy Fish/2024.07 Tauranga/Individual Aggression/Round 19/After WL - Round 19 27:07:2024/Gopro 2/GOPR0592.MP4	651.38	29.97	Red	Zone 2			STATE	86.604	87.603	0.999
Round12-AfterWL-Gopro3-479	20/07/2024 14:38		/Volumes/Short-Term Sexy Fish/2024.07 Tauranga/Individual Aggression/Round 12/After WL - Round 12 - 20:07:2024/Gopro 3/GOPR0479.MP4	665.36	29.97	Red	Zone 4			STATE	86.654	604.677	518.023
Round15-BeforeWL-Gopro2-571	21/07/2024 15:27		/Volumes/Short-Term Sexy Fish/2024.07 Tauranga/Individual Aggression/Round 15/Before WL - Round 15 - 21:07:2024/Gopro 2/GOPR0571.MP4	641.17	29.97	Green	Attack	Aggression		POINT	86.656	86.656	NA
Round09-AfterWL-Gopro5-535	19/07/2024 11:42		/Volumes/Short-Term Sexy Fish/2024.07 Tauranga/Individual Aggression/Round 9/After WL - Round 9 - 19:07:2024/Gopro 5/GOPR0535.MP4	673.57	29.97	White	Zone 4			STATE	86.757	96.365	9.608
Round20-AfterWL-Gopro2-599	28/07/2024 11:36		/Volumes/Short-Term Sexy Fish/2024.07 Tauranga/Individual Aggression/Round 20/After WL - Round 20 - 28:07:2024/Gopro 2/GOPR0599.MP4	690.39	29.97	Red	Zone 1			STATE	86.765	96.919	10.154
Round15-AfterWL-Gopro2-576	22/07/2024 12:09		/Volumes/Short-Term Sexy Fish/2024.07 Tauranga/Individual Aggression/Round 15/After WL - Round 15 - 22:07:2024/Gopro 2/GOPR0576.MP4	661.76	29.97	Red	Zone 4			STATE	86.821	103.904	17.083
Round07-AfterWL-Gopro4-462	15/07/2024 11:50		/Volumes/Sexy Fish Long-Term/2024.07 Tauranga/Individual Aggression/Round 7/After WL - Round 7 - 15:07:2024/Gopro 4/GOPR0462.MP4	670.57	29.97	Blue	Attack	Aggression		POINT	86.824	86.824	NA
Round21-AfterWL-Gopro3-503	28/07/2024 14:09		/Volumes/Short-Term Sexy Fish/2024.07 Tauranga/Individual Aggression/Round 21/After WL - Round 21 - 28:07:2024/Gopro 3/GOPR0503.MP4	644.98	29.97	Purple	Zone 2			STATE	86.892	90.526	3.634
Round21-AfterWL-Gopro2-604	28/07/2024 14:09		/Volumes/Short-Term Sexy Fish/2024.07 Tauranga/Individual Aggression/Round 21/After WL - Round 21 - 28:07:2024/Gopro 2/GOPR0604.MP4	653.69	29.97	Green	Zone 1			STATE	86.905	96.118	9.213
Round19-BeforeWL-Gopro6-520	26/07/2024 15:12		/Volumes/Short-Term Sexy Fish/2024.07 Tauranga/Individual Aggression/Round 19/Before WL - Round 19 - 26:07:2024/Gopro 6/GX010520.MP4	662.76	29.97	Untagged	Zone 2			STATE	86.989	89.246	2.257
Round04-BeforeWL-Gopro4-441	07/07/2024 16:17		/Volumes/Sexy Fish Long-Term/2024.07 Tauranga/Individual Aggression/Round 4/Before WL - Round 4 - 07:07:2024/Gopro 4/GOPR0441.MP4	697.3	29.97	Yellow	Zone 2			STATE	86.993	91.194	4.201
Round02-BeforeWL-Gopro1-467	06/07/2024 15:39		/Volumes/Sexy Fish Long-Term/2024.07 Tauranga/Individual Aggression/Round 2/Before WL - Round 2 - 06:07:2024/Gopro 1/GOPR0467.MP4	685.48	29.97	White	Attack	Aggression		POINT	87.006	87.006	NA
Round18-AfterWL-Gopro2-587	27/07/2024 11:39		/Volumes/Short-Term Sexy Fish/2024.07 Tauranga/Individual Aggression/Round 18/After WL - Round 18 - 27:07:2024/Gopro 2/GOPR0587.MP4	663.8	29.97	Red	Attack	Aggression		POINT	87.024	87.024	NA
Round09-BeforeWL-Gopro4-468	18/07/2024 14:32		/Volumes/Short-Term Sexy Fish/2024.07 Tauranga/Individual Aggression/Round 9/Before WL - Round 9 - 18:07:2024/Gopro 4/GOPR0468.MP4	659.76	29.97	White	Attack	Aggression		POINT	87.125	87.125	NA
Round04-AfterWL-Gopro6-500	08/07/2024 13:43		/Users/queha730/Downloads/After WL - Round 04 - 19:07:2024/Gopro 6/GL010500.LRV	637.37	29.97	Purple	Attack	Aggression		POINT	87.147	87.147	NA
Round02-AfterWL-Gopro7-500	07/07/2024 14:56		/Volumes/Sexy Fish Long-Term/2024.07 Tauranga/Individual Aggression/Round 2/After WL - Round 2 - 07:07:2024/Gopro 7/GL010500.LRV	581.8	59.94	White	Zone 1			STATE	87.237	93.073	5.836
Round21-AfterWL-Gopro5-570	28/07/2024 14:09		/Volumes/Short-Term Sexy Fish/2024.07 Tauranga/Individual Aggression/Round 21/After WL - Round 21 - 28:07:2024/Gopro 5/GOPR0570.MP4	647.71	29.97	Red	Zone 3			STATE	87.285	88.761	1.476
Round16-BeforeWL-Gopro5-555	25/07/2024 12:53		/Volumes/Short-Term Sexy Fish/2024.07 Tauranga/Individual Aggression/Round 16/Before WL - Round 16 - 25:07:2024/Gopro 5/GOPR0555.MP4	666.87	29.97	Red	Zone 2			STATE	87.325	88.074	0.749
Round17-BeforeWL-Gopro6-517	25/07/2024 13:21		/Volumes/Short-Term Sexy Fish/2024.07 Tauranga/Individual Aggression/Round 17/Before WL - Round 17 - 25:07:2024/Gopro 6/GX010517.MP4	648.48	29.97	Purple	Rush	Aggression		POINT	87.325	87.325	NA
Round10-AfterWL-Gopro5-540	19/07/2024 14:28		/Volumes/Short-Term Sexy Fish/2024.07 Tauranga/Individual Aggression/Round 10/After WL - Round 10 - 19:07:2024/Gopro 5/GOPR0540.MP4	677.38	29.97	Red	Attack	Aggression		POINT	87.394	87.394	NA
Round17-AfterWL-Gopro2-580	26/07/2024 13:54		/Volumes/Short-Term Sexy Fish/2024.07 Tauranga/Individual Aggression/Round 17/After WL - Round 17 - 26:07:2024/Gopro 2/GOPR0580.MP4	650.38	29.97	Purple	Zone 2			STATE	87.423	88.172	0.749
Round02-BeforeWL-Gopro7-499	06/07/2024 15:39		/Volumes/Sexy Fish Long-Term/2024.07 Tauranga/Individual Aggression/Round 2/Before WL - Round 2 - 06:07:2024/Gopro 7/GX010499.MP4	649.33	59.94	Red	Attack	Aggression		POINT	87.491	87.491	NA
Round06-BeforeWL-Gopro6-501	13/07/2024 14:33		/Volumes/Sexy Fish Long-Term/2024.07 Tauranga/Individual Aggression/Round 6/Before WL - Round 6 - 13:07:2024/Gopro 6/GX010501.MP4	634.47	29.97	White	Attack	Aggression		POINT	87.493	87.493	NA
Round21-BeforeWL-Gopro5-564	27/07/2024 15:16		/Users/queha730/Downloads/Before WL - Round 21 - 27:07:2024/Gopro 5/GOPR0564.MP4	665.9	29.97	Green	Zone 3			STATE	87.555	88.554	0.999
Round11-BeforeWL-Gopro3-473	19/07/2024 15:05		/Volumes/Short-Term Sexy Fish/2024.07 Tauranga/Individual Aggression/Round 11/Before WL - Round 11 - 19:07:2024/Gopro 3/GOPR0473.MP4	665.7	29.97	Yellow	Attack	Aggression		POINT	87.558	87.558	NA
Round19-BeforeWL-Gopro5-560	26/07/2024 15:12		/Volumes/Short-Term Sexy Fish/2024.07 Tauranga/Individual Aggression/Round 19/Before WL - Round 19 - 26:07:2024/Gopro 5/GOPR0560.MP4	643.38	29.97	Red	Zone 1			STATE	87.575	94.546	6.971
Round08-AfterWL-Gopro6-504	15/07/2024 14:38		/Volumes/Sexy Fish Long-Term/2024.07 Tauranga/Individual Aggression/Round 8/After WL - Round 8 - 15:07:2024/Gopro 6/GX010504.MP4	677.61	29.97	White	Zone 3			STATE	87.601	88.003	0.402
Round19-AfterWL-Gopro2-592	27/07/2024 14:13		/Volumes/Short-Term Sexy Fish/2024.07 Tauranga/Individual Aggression/Round 19/After WL - Round 19 27:07:2024/Gopro 2/GOPR0592.MP4	651.38	29.97	Red	Zone 3			STATE	87.604	91.027	3.423
Round21-AfterWL-Gopro2-604	28/07/2024 14:09		/Volumes/Short-Term Sexy Fish/2024.07 Tauranga/Individual Aggression/Round 21/After WL - Round 21 - 28:07:2024/Gopro 2/GOPR0604.MP4	653.69	29.97	Green	Attack	Aggression		POINT	87.626	87.626	NA
Round05-AfterWL-Gopro1-488	14/07/2024 11:53		/Volumes/Sexy Fish Long-Term/2024.07 Tauranga/Individual Aggression/Round 5/After WL - Round 5 - 14:07:2024/Gopro 1/GOPR0488.MP4	656.79	29.97	White	Zone 2			STATE	87.692	90.692	3
Round05-AfterWL-Gopro5-519	14/07/2024 11:53		/Volumes/Sexy Fish Long-Term/2024.07 Tauranga/Individual Aggression/Round 5/After WL - Round 5 - 14:07:2024/Gopro 5/GOPR0519.MP4	643.18	29.97	Red	Attack	Aggression		POINT	87.758	87.758	NA
Round11-AfterWL-Gopro4-477	20/07/2024 12:00		/Volumes/Short-Term Sexy Fish/2024.07 Tauranga/Individual Aggression/Round 11/After WL - Round 11 - 20:07:2024/Gopro 4/GOPR0477.MP4	654.25	29.97	Yellow	Zone 2			STATE	87.799	90.804	3.005
Round10-AfterWL-Gopro3-472	19/07/2024 14:28		/Volumes/Short-Term Sexy Fish/2024.07 Tauranga/Individual Aggression/Round 10/After WL - Round 10 - 19:07:2024/Gopro 3/GOPR0472.MP4	675.54	29.97	Yellow	Zone 3			STATE	87.822	91.344	3.522
Round09-AfterWL-Gopro1-509	19/07/2024 11:42		/Volumes/Short-Term Sexy Fish/2024.07 Tauranga/Individual Aggression/Round 9/After WL - Round 9 - 19:07:2024/Gopro 1/GOPR0509.MP4	685.95	29.97	Blue	Zone 1			STATE	87.881	89.131	1.25
Round19-BeforeWL-Gopro5-560	26/07/2024 15:12		/Volumes/Short-Term Sexy Fish/2024.07 Tauranga/Individual Aggression/Round 19/Before WL - Round 19 - 26:07:2024/Gopro 5/GOPR0560.MP4	643.38	29.97	Red	Rush	Aggression		POINT	87.892	87.892	NA
Round08-AfterWL-Gopro6-504	15/07/2024 14:38		/Volumes/Sexy Fish Long-Term/2024.07 Tauranga/Individual Aggression/Round 8/After WL - Round 8 - 15:07:2024/Gopro 6/GX010504.MP4	677.61	29.97	White	Zone 4			STATE	88.004	281.437	193.433
Round18-AfterWL-Gopro2-587	27/07/2024 11:39		/Volumes/Short-Term Sexy Fish/2024.07 Tauranga/Individual Aggression/Round 18/After WL - Round 18 - 27:07:2024/Gopro 2/GOPR0587.MP4	663.8	29.97	Red	Attack	Aggression		POINT	88.025	88.025	NA
Round14-BeforeWL-Gopro2-560	20/07/2024 15:46		/Volumes/Short-Term Sexy Fish/2024.07 Tauranga/Individual Aggression/Round 14/Before WL - Round 14 - 20:07:2024/Gopro 2/GOPR0560.MP4	667.73	29.97	Purple	Zone 4			STATE	88.033	97.702	9.669
Round16-BeforeWL-Gopro5-555	25/07/2024 12:53		/Volumes/Short-Term Sexy Fish/2024.07 Tauranga/Individual Aggression/Round 16/Before WL - Round 16 - 25:07:2024/Gopro 5/GOPR0555.MP4	666.87	29.97	Red	Zone 1			STATE	88.075	96.551	8.476
Round17-AfterWL-Gopro2-580	26/07/2024 13:54		/Volumes/Short-Term Sexy Fish/2024.07 Tauranga/Individual Aggression/Round 17/After WL - Round 17 - 26:07:2024/Gopro 2/GOPR0580.MP4	650.38	29.97	Purple	Zone 1			STATE	88.173	95.172	6.999
Round10-BeforeWL-Gopro1-504	18/07/2024 15:02		/Volumes/Short-Term Sexy Fish/2024.07 Tauranga/Individual Aggression/Round 10/Before WL - Round 10 - 18:07:2024/Gopro 1/GOPR0504.MP4	673.31	29.97	Yellow	Zone 3			STATE	88.21	92.41	4.2
Round07-AfterWL-Gopro1-497	15/07/2024 11:50		/Volumes/Sexy Fish Long-Term/2024.07 Tauranga/Individual Aggression/Round 7/After WL - Round 7 - 15:07:2024/Gopro 1/GOPR0497.MP4	675.24	29.97	Red	Zone 4			STATE	88.28	115.719	27.439
Round12-AfterWL-Gopro6-511	20/07/2024 14:38		/Volumes/Short-Term Sexy Fish/2024.07 Tauranga/Individual Aggression/Round 12/After WL - Round 12 - 20:07:2024/Gopro 6/GX010511.MP4	663.16	29.97	Red	Zone 4			STATE	88.335	93.496	5.161
Round20-BeforeWL-Gopro6-524	27/07/2024 14:47		/Volumes/Short-Term Sexy Fish/2024.07 Tauranga/Individual Aggression/Round 20/Before WL - Round 20 - 27:07:2024/Gopro 6/GX010524.MP4	640.64	29.97	Red	Attack	Aggression		POINT	88.493	88.493	NA
Round21-BeforeWL-Gopro5-564	27/07/2024 15:16		/Users/queha730/Downloads/Before WL - Round 21 - 27:07:2024/Gopro 5/GOPR0564.MP4	665.9	29.97	Green	Zone 2			STATE	88.555	89.555	1
Round17-AfterWL-Gopro3-491	26/07/2024 13:54		/Volumes/Short-Term Sexy Fish/2024.07 Tauranga/Individual Aggression/Round 17/After WL - Round 17 - 26:07:2024/Gopro 3/GOPR0491.MP4	644.64	29.97	Blue	Zone 3			STATE	88.643	89.986	1.343
Round21-AfterWL-Gopro5-570	28/07/2024 14:09		/Volumes/Short-Term Sexy Fish/2024.07 Tauranga/Individual Aggression/Round 21/After WL - Round 21 - 28:07:2024/Gopro 5/GOPR0570.MP4	647.71	29.97	Red	Zone 4			STATE	88.762	95.01	6.248
Round18-AfterWL-Gopro5-561	27/07/2024 11:39		/Volumes/Short-Term Sexy Fish/2024.07 Tauranga/Individual Aggression/Round 18/After WL - Round 18 - 27:07:2024/Gopro 5/GOPR0561.MP4	651.95	29.97	Purple	Zone 3			STATE	88.895	90.898	2.003
Round15-BeforeWL-Gopro5-553	21/07/2024 15:27		/Volumes/Short-Term Sexy Fish/2024.07 Tauranga/Individual Aggression/Round 15/Before WL - Round 15 - 21:07:2024/Gopro 5/GOPR0553.MP4	632.1	29.97	Green	Attack	Aggression		POINT	88.939	88.939	NA
Round10-BeforeWL-Gopro6-506	18/07/2024 15:02		/Volumes/Short-Term Sexy Fish/2024.07 Tauranga/Individual Aggression/Round 10/Before WL - Round 10 - 18:07:2024/Gopro 6/GX010506.MP4	647.05	29.97	Red	Zone 2			STATE	88.992	90.36	1.368
Round13-AfterWL-Gopro5-551	21/07/2024 12:00		/Volumes/Short-Term Sexy Fish/2024.07 Tauranga/Individual Aggression/Round 13 /After WL - Round 13 - 21:07:2024/Gopro 5/GOPR0551.MP4	660.46	29.97	Purple	Zone 2			STATE	89.075	94.325	5.25
Round09-AfterWL-Gopro1-509	19/07/2024 11:42		/Volumes/Short-Term Sexy Fish/2024.07 Tauranga/Individual Aggression/Round 9/After WL - Round 9 - 19:07:2024/Gopro 1/GOPR0509.MP4	685.95	29.97	Blue	Zone 2			STATE	89.132	91.88	2.748
Round15-AfterWL-Gopro4-496	22/07/2024 12:09		/Volumes/Short-Term Sexy Fish/2024.07 Tauranga/Individual Aggression/Round 15/After WL - Round 15 - 22:07:2024/Gopro 4/GOPR0496.MP4	644.78	29.97	Green	Zone 1			STATE	89.159	157.551	68.392
Round17-AfterWL-Gopro2-580	26/07/2024 13:54		/Volumes/Short-Term Sexy Fish/2024.07 Tauranga/Individual Aggression/Round 17/After WL - Round 17 - 26:07:2024/Gopro 2/GOPR0580.MP4	650.38	29.97	Purple	Rush	Aggression		POINT	89.176	89.176	NA
Round19-AfterWL-Gopro4-520	27/07/2024 14:13		/Volumes/Short-Term Sexy Fish/2024.07 Tauranga/Individual Aggression/Round 19/After WL - Round 19 27:07:2024/Gopro 4/GOPR0520.MP4	634.4	29.97	Yellow	Zone 3			STATE	89.21	92.463	3.253
Round17-BeforeWL-Gopro6-517	25/07/2024 13:21		/Volumes/Short-Term Sexy Fish/2024.07 Tauranga/Individual Aggression/Round 17/Before WL - Round 17 - 25:07:2024/Gopro 6/GX010517.MP4	648.48	29.97	Purple	Attack	Aggression		POINT	89.242	89.242	NA
Round19-BeforeWL-Gopro6-520	26/07/2024 15:12		/Volumes/Short-Term Sexy Fish/2024.07 Tauranga/Individual Aggression/Round 19/Before WL - Round 19 - 26:07:2024/Gopro 6/GX010520.MP4	662.76	29.97	Untagged	Zone 1			STATE	89.247	113.765	24.518
Round01-AfterWL-Gopro4-434	07/07/2024 12:08		/Volumes/Sexy Fish Long-Term/2024.07 Tauranga/Individual Aggression/Round 1/After WL - Round 1 -07:07:2024/Gopro 4/GOPR0434.MP4	691.86	29.97	White	Zone 4			STATE	89.285	411.915	322.63
Round19-BeforeWL-Gopro1-556	26/07/2024 15:12		/Volumes/Short-Term Sexy Fish/2024.07 Tauranga/Individual Aggression/Round 19/Before WL - Round 19 - 26:07:2024/Gopro 1/GOPR0556.MP4	680.91	29.97	Yellow	Zone 4			STATE	89.323	94.798	5.475
Round16-BeforeWL-Gopro5-555	25/07/2024 12:53		/Volumes/Short-Term Sexy Fish/2024.07 Tauranga/Individual Aggression/Round 16/Before WL - Round 16 - 25:07:2024/Gopro 5/GOPR0555.MP4	666.87	29.97	Red	Frontal Swimmming	Aggression		STATE	89.392	92.142	2.75
Round02-BeforeWL-Gopro5-466	06/07/2024 15:39		/Volumes/Sexy Fish Long-Term/2024.07 Tauranga/Individual Aggression/Round 2/Before WL - Round 2 - 06:07:2024/Gopro 5/GOPR0466.MP4	720.72	29.97	Yellow	Zone 3			STATE	89.463	90.711	1.248
Round21-BeforeWL-Gopro5-564	27/07/2024 15:16		/Users/queha730/Downloads/Before WL - Round 21 - 27:07:2024/Gopro 5/GOPR0564.MP4	665.9	29.97	Green	Zone 1			STATE	89.556	96.054	6.498
Round15-AfterWL-Gopro4-496	22/07/2024 12:09		/Volumes/Short-Term Sexy Fish/2024.07 Tauranga/Individual Aggression/Round 15/After WL - Round 15 - 22:07:2024/Gopro 4/GOPR0496.MP4	644.78	29.97	Green	Rush	Aggression		POINT	89.674	89.674	NA
Round01-BeforeWL-Gopro1-466	06/07/2024 15:06		/Volumes/Sexy Fish Long-Term/2024.07 Tauranga/Individual Aggression/Round 1/Before WL - Round 1 - 06:07:2024/Gopro 1/GOPR0466.MP4	642.31	29.97	White	Zone 3			STATE	89.707	90.708	1.001
Round09-AfterWL-Gopro4-474	19/07/2024 11:42		/Volumes/Short-Term Sexy Fish/2024.07 Tauranga/Individual Aggression/Round 9/After WL - Round 9 - 19:07:2024/Gopro 4/GOPR0474.MP4	634.43	29.97	Purple	Zone 3			STATE	89.709	91.458	1.749
Round09-AfterWL-Gopro3-471	19/07/2024 11:42		/Volumes/Short-Term Sexy Fish/2024.07 Tauranga/Individual Aggression/Round 9/After WL - Round 9 - 19:07:2024/Gopro 3/GOPR0471.MP4	650.98	29.97	Purple	Zone 2			STATE	89.79	91.845	2.055
Round10-BeforeWL-Gopro5-534	18/07/2024 15:02		/Volumes/Short-Term Sexy Fish/2024.07 Tauranga/Individual Aggression/Round 10/Before WL - Round 10 - 18:07:2024/Gopro 5/GOPR0534.MP4	665.67	29.97	Purple	Zone 3			STATE	89.86	93.661	3.801
Round08-BeforeWL-Gopro5-522	14/07/2024 15:54		/Volumes/Sexy Fish Long-Term/2024.07 Tauranga/Individual Aggression/Round 8/Before WL - Round 8 - 14:07:2024/Gopro 5/GOPR0522.MP4	688.49	29.97	White	Zone 2			STATE	89.903	90.903	1
Round15-BeforeWL-Gopro2-571	21/07/2024 15:27		/Volumes/Short-Term Sexy Fish/2024.07 Tauranga/Individual Aggression/Round 15/Before WL - Round 15 - 21:07:2024/Gopro 2/GOPR0571.MP4	641.17	29.97	Green	Zone 2			STATE	89.906	93.163	3.257
Round17-AfterWL-Gopro3-491	26/07/2024 13:54		/Volumes/Short-Term Sexy Fish/2024.07 Tauranga/Individual Aggression/Round 17/After WL - Round 17 - 26:07:2024/Gopro 3/GOPR0491.MP4	644.64	29.97	Blue	Zone 2			STATE	89.987	90.989	1.002
Round17-BeforeWL-Gopro6-517	25/07/2024 13:21		/Volumes/Short-Term Sexy Fish/2024.07 Tauranga/Individual Aggression/Round 17/Before WL - Round 17 - 25:07:2024/Gopro 6/GX010517.MP4	648.48	29.97	Purple	Zone 2			STATE	90.269	91.027	0.758
Round21-BeforeWL-Gopro5-564	27/07/2024 15:16		/Users/queha730/Downloads/Before WL - Round 21 - 27:07:2024/Gopro 5/GOPR0564.MP4	665.9	29.97	Green	Attack	Aggression		POINT	90.305	90.305	NA
Round10-BeforeWL-Gopro6-506	18/07/2024 15:02		/Volumes/Short-Term Sexy Fish/2024.07 Tauranga/Individual Aggression/Round 10/Before WL - Round 10 - 18:07:2024/Gopro 6/GX010506.MP4	647.05	29.97	Red	Zone 3			STATE	90.361	91.859	1.498
Round21-BeforeWL-Gopro6-525	27/07/2024 15:16		/Users/queha730/Downloads/GL010525.LRV	640.64	29.97	Purple	Zone 3			STATE	90.411	92.244	1.833
Round19-BeforeWL-Gopro6-520	26/07/2024 15:12		/Volumes/Short-Term Sexy Fish/2024.07 Tauranga/Individual Aggression/Round 19/Before WL - Round 19 - 26:07:2024/Gopro 6/GX010520.MP4	662.76	29.97	Untagged	Attack	Aggression		POINT	90.493	90.493	NA
Round21-AfterWL-Gopro3-503	28/07/2024 14:09		/Volumes/Short-Term Sexy Fish/2024.07 Tauranga/Individual Aggression/Round 21/After WL - Round 21 - 28:07:2024/Gopro 3/GOPR0503.MP4	644.98	29.97	Purple	Zone 1			STATE	90.527	136.939	46.412
Round15-AfterWL-Gopro1-541	22/07/2024 12:09		/Volumes/Short-Term Sexy Fish/2024.07 Tauranga/Individual Aggression/Round 15/After WL - Round 15 - 22:07:2024/Gopro 1/GOPR0541.MP4	647.85	29.97	Green	Zone 3			STATE	90.528	92.648	2.12
Round17-AfterWL-Gopro2-580	26/07/2024 13:54		/Volumes/Short-Term Sexy Fish/2024.07 Tauranga/Individual Aggression/Round 17/After WL - Round 17 - 26:07:2024/Gopro 2/GOPR0580.MP4	650.38	29.97	Purple	Attack	Aggression		POINT	90.675	90.675	NA
Round05-AfterWL-Gopro1-488	14/07/2024 11:53		/Volumes/Sexy Fish Long-Term/2024.07 Tauranga/Individual Aggression/Round 5/After WL - Round 5 - 14:07:2024/Gopro 1/GOPR0488.MP4	656.79	29.97	White	Zone 1			STATE	90.693	118.356	27.663
Round19-BeforeWL-Gopro3-493	26/07/2024 15:12		/Volumes/Short-Term Sexy Fish/2024.07 Tauranga/Individual Aggression/Round 19/Before WL - Round 19 - 26:07:2024/Gopro 3/GOPR0493.MP4	654.95	29.97	Red	Zone 3			STATE	90.708	93.548	2.84
Round01-BeforeWL-Gopro1-466	06/07/2024 15:06		/Volumes/Sexy Fish Long-Term/2024.07 Tauranga/Individual Aggression/Round 1/Before WL - Round 1 - 06:07:2024/Gopro 1/GOPR0466.MP4	642.31	29.97	White	Zone 2			STATE	90.709	91.706	0.997
Round02-BeforeWL-Gopro5-466	06/07/2024 15:39		/Volumes/Sexy Fish Long-Term/2024.07 Tauranga/Individual Aggression/Round 2/Before WL - Round 2 - 06:07:2024/Gopro 5/GOPR0466.MP4	720.72	29.97	Yellow	Zone 2			STATE	90.712	91.562	0.85
Round19-BeforeWL-Gopro5-560	26/07/2024 15:12		/Volumes/Short-Term Sexy Fish/2024.07 Tauranga/Individual Aggression/Round 19/Before WL - Round 19 - 26:07:2024/Gopro 5/GOPR0560.MP4	643.38	29.97	Red	Attack	Aggression		POINT	90.778	90.778	NA
Round11-AfterWL-Gopro4-477	20/07/2024 12:00		/Volumes/Short-Term Sexy Fish/2024.07 Tauranga/Individual Aggression/Round 11/After WL - Round 11 - 20:07:2024/Gopro 4/GOPR0477.MP4	654.25	29.97	Yellow	Zone 3			STATE	90.805	92.412	1.607
Round18-AfterWL-Gopro5-561	27/07/2024 11:39		/Volumes/Short-Term Sexy Fish/2024.07 Tauranga/Individual Aggression/Round 18/After WL - Round 18 - 27:07:2024/Gopro 5/GOPR0561.MP4	651.95	29.97	Purple	Zone 2			STATE	90.899	91.901	1.002
Round08-BeforeWL-Gopro5-522	14/07/2024 15:54		/Volumes/Sexy Fish Long-Term/2024.07 Tauranga/Individual Aggression/Round 8/Before WL - Round 8 - 14:07:2024/Gopro 5/GOPR0522.MP4	688.49	29.97	White	Zone 3			STATE	90.904	91.904	1
Round17-AfterWL-Gopro3-491	26/07/2024 13:54		/Volumes/Short-Term Sexy Fish/2024.07 Tauranga/Individual Aggression/Round 17/After WL - Round 17 - 26:07:2024/Gopro 3/GOPR0491.MP4	644.64	29.97	Blue	Zone 1			STATE	90.99	97.173	6.183
Round17-BeforeWL-Gopro6-517	25/07/2024 13:21		/Volumes/Short-Term Sexy Fish/2024.07 Tauranga/Individual Aggression/Round 17/Before WL - Round 17 - 25:07:2024/Gopro 6/GX010517.MP4	648.48	29.97	Purple	Zone 3			STATE	91.028	91.498	0.47
Round19-AfterWL-Gopro2-592	27/07/2024 14:13		/Volumes/Short-Term Sexy Fish/2024.07 Tauranga/Individual Aggression/Round 19/After WL - Round 19 27:07:2024/Gopro 2/GOPR0592.MP4	651.38	29.97	Red	Zone 4			STATE	91.028	98.337	7.309
Round15-BeforeWL-Gopro5-553	21/07/2024 15:27		/Volumes/Short-Term Sexy Fish/2024.07 Tauranga/Individual Aggression/Round 15/Before WL - Round 15 - 21:07:2024/Gopro 5/GOPR0553.MP4	632.1	29.97	Green	Zone 2			STATE	91.057	95.53	4.473
Round16-AfterWL-Gopro2-579	26/07/2024 11:27		/Volumes/Short-Term Sexy Fish/2024.07 Tauranga/Individual Aggression/Round 16/After WL - Round 16 - 26:07:2024/Gopro 2/GOPR0579.MP4	649.55	29.97	Green	Zone 3			STATE	91.092	92.848	1.756
Round04-BeforeWL-Gopro4-441	07/07/2024 16:17		/Volumes/Sexy Fish Long-Term/2024.07 Tauranga/Individual Aggression/Round 4/Before WL - Round 4 - 07:07:2024/Gopro 4/GOPR0441.MP4	697.3	29.97	Yellow	Zone 1			STATE	91.195	102.512	11.317
Round06-BeforeWL-Gopro6-501	13/07/2024 14:33		/Volumes/Sexy Fish Long-Term/2024.07 Tauranga/Individual Aggression/Round 6/Before WL - Round 6 - 13:07:2024/Gopro 6/GX010501.MP4	634.47	29.97	White	Attack	Aggression		POINT	91.244	91.244	NA
Round10-AfterWL-Gopro3-472	19/07/2024 14:28		/Volumes/Short-Term Sexy Fish/2024.07 Tauranga/Individual Aggression/Round 10/After WL - Round 10 - 19:07:2024/Gopro 3/GOPR0472.MP4	675.54	29.97	Yellow	Zone 2			STATE	91.345	93.094	1.749
Round02-AfterWL-Gopro3-457	07/07/2024 14:56		/Volumes/Sexy Fish Long-Term/2024.07 Tauranga/Individual Aggression/Round 2/After WL - Round 2 - 07:07:2024/Gopro 3/GOPR0457.MP4	597	29.97	Purple	Attack	Aggression		POINT	91.346	91.346	NA
Round09-AfterWL-Gopro4-474	19/07/2024 11:42		/Volumes/Short-Term Sexy Fish/2024.07 Tauranga/Individual Aggression/Round 9/After WL - Round 9 - 19:07:2024/Gopro 4/GOPR0474.MP4	634.43	29.97	Purple	Zone 2			STATE	91.459	93.071	1.612
Round17-BeforeWL-Gopro6-517	25/07/2024 13:21		/Volumes/Short-Term Sexy Fish/2024.07 Tauranga/Individual Aggression/Round 17/Before WL - Round 17 - 25:07:2024/Gopro 6/GX010517.MP4	648.48	29.97	Purple	Zone 4			STATE	91.499	93.931	2.432
Round04-AfterWL-Gopro5-512	08/07/2024 13:43		/Volumes/Sexy Fish Long-Term/2024.07 Tauranga/Individual Aggression/Round 4/After WL - Round 4 - 08:07:2024/Gopro 5/GOPR0512.MP4	662.13	29.97	Red	Zone 2			STATE	91.529	94.031	2.502
Round02-BeforeWL-Gopro5-466	06/07/2024 15:39		/Volumes/Sexy Fish Long-Term/2024.07 Tauranga/Individual Aggression/Round 2/Before WL - Round 2 - 06:07:2024/Gopro 5/GOPR0466.MP4	720.72	29.97	Yellow	Zone 1			STATE	91.563	96.1	4.537
Round01-BeforeWL-Gopro1-466	06/07/2024 15:06		/Volumes/Sexy Fish Long-Term/2024.07 Tauranga/Individual Aggression/Round 1/Before WL - Round 1 - 06:07:2024/Gopro 1/GOPR0466.MP4	642.31	29.97	White	Zone 1			STATE	91.707	134.433	42.726
Round16-BeforeWL-Gopro6-516	25/07/2024 12:53		/Volumes/Short-Term Sexy Fish/2024.07 Tauranga/Individual Aggression/Round 16/Before WL - Round 16 - 25:07:2024/Gopro 6/GX010516.MP4	645.04	29.97	Purple	Zone 2			STATE	91.84	94.095	2.255
Round16-BeforeWL-Gopro4-497	25/07/2024 12:53		/Volumes/Short-Term Sexy Fish/2024.07 Tauranga/Individual Aggression/Round 16/Before WL - Round 16 - 25:07:2024/Gopro 4/GOPR0497.MP4	647.55	29.97	Purple	Zone 2			STATE	91.845	93.374	1.529
Round09-AfterWL-Gopro3-471	19/07/2024 11:42		/Volumes/Short-Term Sexy Fish/2024.07 Tauranga/Individual Aggression/Round 9/After WL - Round 9 - 19:07:2024/Gopro 3/GOPR0471.MP4	650.98	29.97	Purple	Zone 3			STATE	91.846	94.63	2.784
Round10-BeforeWL-Gopro2-540	18/07/2024 15:02		/Volumes/Short-Term Sexy Fish/2024.07 Tauranga/Individual Aggression/Round 10/Before WL - Round 10 - 18:07:2024/Gopro 2/GOPR0540.MP4	663.63	29.97	Green	Zone 1			STATE	91.846	99.319	7.473
Round10-BeforeWL-Gopro6-506	18/07/2024 15:02		/Volumes/Short-Term Sexy Fish/2024.07 Tauranga/Individual Aggression/Round 10/Before WL - Round 10 - 18:07:2024/Gopro 6/GX010506.MP4	647.05	29.97	Red	Zone 2			STATE	91.86	92.75	0.89
Round09-AfterWL-Gopro1-509	19/07/2024 11:42		/Volumes/Short-Term Sexy Fish/2024.07 Tauranga/Individual Aggression/Round 9/After WL - Round 9 - 19:07:2024/Gopro 1/GOPR0509.MP4	685.95	29.97	Blue	Zone 3			STATE	91.881	93.717	1.836
Round18-AfterWL-Gopro5-561	27/07/2024 11:39		/Volumes/Short-Term Sexy Fish/2024.07 Tauranga/Individual Aggression/Round 18/After WL - Round 18 - 27:07:2024/Gopro 5/GOPR0561.MP4	651.95	29.97	Purple	Zone 1			STATE	91.902	98.18	6.278
Round08-BeforeWL-Gopro5-522	14/07/2024 15:54		/Volumes/Sexy Fish Long-Term/2024.07 Tauranga/Individual Aggression/Round 8/Before WL - Round 8 - 14:07:2024/Gopro 5/GOPR0522.MP4	688.49	29.97	White	Zone 4			STATE	91.905	96.432	4.527
Round17-AfterWL-Gopro3-491	26/07/2024 13:54		/Volumes/Short-Term Sexy Fish/2024.07 Tauranga/Individual Aggression/Round 17/After WL - Round 17 - 26:07:2024/Gopro 3/GOPR0491.MP4	644.64	29.97	Blue	Attack	Aggression		POINT	91.914	91.914	NA
Round10-BeforeWL-Gopro2-540	18/07/2024 15:02		/Volumes/Short-Term Sexy Fish/2024.07 Tauranga/Individual Aggression/Round 10/Before WL - Round 10 - 18:07:2024/Gopro 2/GOPR0540.MP4	663.63	29.97	Green	Rush	Aggression		POINT	92.096	92.096	NA
Round11-BeforeWL-Gopro2-551	19/07/2024 15:05		/Volumes/Short-Term Sexy Fish/2024.07 Tauranga/Individual Aggression/Round 11/Before WL - Round 11 - 19:07:2024/Gopro 2/GOPR0551.MP4	646.81	29.97	Purple	Zone 2			STATE	92.177	93.422	1.245
Round04-BeforeWL-Gopro4-441	07/07/2024 16:17		/Volumes/Sexy Fish Long-Term/2024.07 Tauranga/Individual Aggression/Round 4/Before WL - Round 4 - 07:07:2024/Gopro 4/GOPR0441.MP4	697.3	29.97	Yellow	Attack	Aggression		POINT	92.193	92.193	NA
Round21-BeforeWL-Gopro6-525	27/07/2024 15:16		/Users/queha730/Downloads/GL010525.LRV	640.64	29.97	Purple	Zone 2			STATE	92.245	93.494	1.249
Round02-BeforeWL-Gopro5-466	06/07/2024 15:39		/Volumes/Sexy Fish Long-Term/2024.07 Tauranga/Individual Aggression/Round 2/Before WL - Round 2 - 06:07:2024/Gopro 5/GOPR0466.MP4	720.72	29.97	Yellow	Frontal Swimmming	Aggression		STATE	92.345	93.345	1
Round10-BeforeWL-Gopro1-504	18/07/2024 15:02		/Volumes/Short-Term Sexy Fish/2024.07 Tauranga/Individual Aggression/Round 10/Before WL - Round 10 - 18:07:2024/Gopro 1/GOPR0504.MP4	673.31	29.97	Yellow	Zone 2			STATE	92.411	93.523	1.112
Round11-AfterWL-Gopro4-477	20/07/2024 12:00		/Volumes/Short-Term Sexy Fish/2024.07 Tauranga/Individual Aggression/Round 11/After WL - Round 11 - 20:07:2024/Gopro 4/GOPR0477.MP4	654.25	29.97	Yellow	Zone 2			STATE	92.413	95.434	3.021
Round01-BeforeWL-Gopro1-466	06/07/2024 15:06		/Volumes/Sexy Fish Long-Term/2024.07 Tauranga/Individual Aggression/Round 1/Before WL - Round 1 - 06:07:2024/Gopro 1/GOPR0466.MP4	642.31	29.97	White	Rush	Aggression		POINT	92.46	92.46	NA
Round19-AfterWL-Gopro4-520	27/07/2024 14:13		/Volumes/Short-Term Sexy Fish/2024.07 Tauranga/Individual Aggression/Round 19/After WL - Round 19 27:07:2024/Gopro 4/GOPR0520.MP4	634.4	29.97	Yellow	Zone 2			STATE	92.464	94.21	1.746
Round15-AfterWL-Gopro1-541	22/07/2024 12:09		/Volumes/Short-Term Sexy Fish/2024.07 Tauranga/Individual Aggression/Round 15/After WL - Round 15 - 22:07:2024/Gopro 1/GOPR0541.MP4	647.85	29.97	Green	Zone 2			STATE	92.649	94.531	1.882
Round07-BeforeWL-Gopro2-535	14/07/2024 15:23		/Volumes/Sexy Fish Long-Term/2024.07 Tauranga/Individual Aggression/Round 7/Before WL - Round 7 - 14:07:2024/Gopro 2/GOPR0535.MP4	656.02	29.97	Yellow	Zone 2			STATE	92.663	97.435	4.772
Round02-AfterWL-Gopro3-457	07/07/2024 14:56		/Volumes/Sexy Fish Long-Term/2024.07 Tauranga/Individual Aggression/Round 2/After WL - Round 2 - 07:07:2024/Gopro 3/GOPR0457.MP4	597	29.97	Purple	Attack	Aggression		POINT	92.691	92.691	NA
Round10-BeforeWL-Gopro6-506	18/07/2024 15:02		/Volumes/Short-Term Sexy Fish/2024.07 Tauranga/Individual Aggression/Round 10/Before WL - Round 10 - 18:07:2024/Gopro 6/GX010506.MP4	647.05	29.97	Red	Zone 1			STATE	92.751	103.765	11.014
Round09-BeforeWL-Gopro4-468	18/07/2024 14:32		/Volumes/Short-Term Sexy Fish/2024.07 Tauranga/Individual Aggression/Round 9/Before WL - Round 9 - 18:07:2024/Gopro 4/GOPR0468.MP4	659.76	29.97	White	Zone 2			STATE	92.759	95.505	2.746
Round16-AfterWL-Gopro2-579	26/07/2024 11:27		/Volumes/Short-Term Sexy Fish/2024.07 Tauranga/Individual Aggression/Round 16/After WL - Round 16 - 26:07:2024/Gopro 2/GOPR0579.MP4	649.55	29.97	Green	Zone 2			STATE	92.849	95.09	2.241
Round15-AfterWL-Gopro4-496	22/07/2024 12:09		/Volumes/Short-Term Sexy Fish/2024.07 Tauranga/Individual Aggression/Round 15/After WL - Round 15 - 22:07:2024/Gopro 4/GOPR0496.MP4	644.78	29.97	Green	Attack	Aggression		POINT	92.913	92.913	NA
Round13-BeforeWL-Gopro6-512	20/07/2024 15:15		/Volumes/Short-Term Sexy Fish/2024.07 Tauranga/Individual Aggression/Round 13 /Before WL - Round 13 - 20:07:2024/Gopro 6/GX010512.MP4	640.64	29.97	Purple	Rush	Aggression		POINT	93.023	93.023	NA
Round02-BeforeWL-Gopro1-467	06/07/2024 15:39		/Volumes/Sexy Fish Long-Term/2024.07 Tauranga/Individual Aggression/Round 2/Before WL - Round 2 - 06:07:2024/Gopro 1/GOPR0467.MP4	685.48	29.97	White	Zone 2			STATE	93.027	94.28	1.253
Round09-AfterWL-Gopro4-474	19/07/2024 11:42		/Volumes/Short-Term Sexy Fish/2024.07 Tauranga/Individual Aggression/Round 9/After WL - Round 9 - 19:07:2024/Gopro 4/GOPR0474.MP4	634.43	29.97	Purple	Zone 1			STATE	93.072	111.064	17.992
Round02-AfterWL-Gopro7-500	07/07/2024 14:56		/Volumes/Sexy Fish Long-Term/2024.07 Tauranga/Individual Aggression/Round 2/After WL - Round 2 - 07:07:2024/Gopro 7/GL010500.LRV	581.8	59.94	White	Zone 2			STATE	93.074	95.073	1.999
Round10-AfterWL-Gopro3-472	19/07/2024 14:28		/Volumes/Short-Term Sexy Fish/2024.07 Tauranga/Individual Aggression/Round 10/After WL - Round 10 - 19:07:2024/Gopro 3/GOPR0472.MP4	675.54	29.97	Yellow	Zone 1			STATE	93.095	122.736	29.641
Round02-BeforeWL-Gopro7-499	06/07/2024 15:39		/Volumes/Sexy Fish Long-Term/2024.07 Tauranga/Individual Aggression/Round 2/Before WL - Round 2 - 06:07:2024/Gopro 7/GX010499.MP4	649.33	59.94	Red	Zone 2			STATE	93.103	94.108	1.005
Round20-AfterWL-Gopro2-599	28/07/2024 11:36		/Volumes/Short-Term Sexy Fish/2024.07 Tauranga/Individual Aggression/Round 20/After WL - Round 20 - 28:07:2024/Gopro 2/GOPR0599.MP4	690.39	29.97	Red	Rush	Aggression		POINT	93.16	93.16	NA
Round15-BeforeWL-Gopro2-571	21/07/2024 15:27		/Volumes/Short-Term Sexy Fish/2024.07 Tauranga/Individual Aggression/Round 15/Before WL - Round 15 - 21:07:2024/Gopro 2/GOPR0571.MP4	641.17	29.97	Green	Zone 3			STATE	93.164	96.938	3.774
Round16-BeforeWL-Gopro4-497	25/07/2024 12:53		/Volumes/Short-Term Sexy Fish/2024.07 Tauranga/Individual Aggression/Round 16/Before WL - Round 16 - 25:07:2024/Gopro 4/GOPR0497.MP4	647.55	29.97	Purple	Zone 3			STATE	93.375	95.627	2.252
Round18-AfterWL-Gopro5-561	27/07/2024 11:39		/Volumes/Short-Term Sexy Fish/2024.07 Tauranga/Individual Aggression/Round 18/After WL - Round 18 - 27:07:2024/Gopro 5/GOPR0561.MP4	651.95	29.97	Purple	Rush	Aggression		POINT	93.394	93.394	NA
Round11-BeforeWL-Gopro2-551	19/07/2024 15:05		/Volumes/Short-Term Sexy Fish/2024.07 Tauranga/Individual Aggression/Round 11/Before WL - Round 11 - 19:07:2024/Gopro 2/GOPR0551.MP4	646.81	29.97	Purple	Zone 3			STATE	93.423	96.115	2.692
Round05-AfterWL-Gopro1-488	14/07/2024 11:53		/Volumes/Sexy Fish Long-Term/2024.07 Tauranga/Individual Aggression/Round 5/After WL - Round 5 - 14:07:2024/Gopro 1/GOPR0488.MP4	656.79	29.97	White	Attack	Aggression		POINT	93.48	93.48	NA
Round21-BeforeWL-Gopro6-525	27/07/2024 15:16		/Users/queha730/Downloads/GL010525.LRV	640.64	29.97	Purple	Zone 1			STATE	93.495	127.36	33.865
Round12-AfterWL-Gopro6-511	20/07/2024 14:38		/Volumes/Short-Term Sexy Fish/2024.07 Tauranga/Individual Aggression/Round 12/After WL - Round 12 - 20:07:2024/Gopro 6/GX010511.MP4	663.16	29.97	Red	Zone 3			STATE	93.497	95.268	1.771
Round10-BeforeWL-Gopro1-504	18/07/2024 15:02		/Volumes/Short-Term Sexy Fish/2024.07 Tauranga/Individual Aggression/Round 10/Before WL - Round 10 - 18:07:2024/Gopro 1/GOPR0504.MP4	673.31	29.97	Yellow	Zone 1			STATE	93.524	106.293	12.769
Round19-BeforeWL-Gopro3-493	26/07/2024 15:12		/Volumes/Short-Term Sexy Fish/2024.07 Tauranga/Individual Aggression/Round 19/Before WL - Round 19 - 26:07:2024/Gopro 3/GOPR0493.MP4	654.95	29.97	Red	Zone 4			STATE	93.549	100.572	7.023
Round10-BeforeWL-Gopro6-506	18/07/2024 15:02		/Volumes/Short-Term Sexy Fish/2024.07 Tauranga/Individual Aggression/Round 10/Before WL - Round 10 - 18:07:2024/Gopro 6/GX010506.MP4	647.05	29.97	Red	Attack	Aggression		POINT	93.605	93.605	NA
Round10-BeforeWL-Gopro5-534	18/07/2024 15:02		/Volumes/Short-Term Sexy Fish/2024.07 Tauranga/Individual Aggression/Round 10/Before WL - Round 10 - 18:07:2024/Gopro 5/GOPR0534.MP4	665.67	29.97	Purple	Zone 4			STATE	93.662	95.366	1.704
Round17-AfterWL-Gopro2-580	26/07/2024 13:54		/Volumes/Short-Term Sexy Fish/2024.07 Tauranga/Individual Aggression/Round 17/After WL - Round 17 - 26:07:2024/Gopro 2/GOPR0580.MP4	650.38	29.97	Purple	Attack	Aggression		POINT	93.692	93.692	NA
Round09-AfterWL-Gopro1-509	19/07/2024 11:42		/Volumes/Short-Term Sexy Fish/2024.07 Tauranga/Individual Aggression/Round 9/After WL - Round 9 - 19:07:2024/Gopro 1/GOPR0509.MP4	685.95	29.97	Blue	Zone 4			STATE	93.718	108.629	14.911
Round17-BeforeWL-Gopro6-517	25/07/2024 13:21		/Volumes/Short-Term Sexy Fish/2024.07 Tauranga/Individual Aggression/Round 17/Before WL - Round 17 - 25:07:2024/Gopro 6/GX010517.MP4	648.48	29.97	Purple	Zone 3			STATE	93.932	94.497	0.565
Round09-AfterWL-Gopro4-474	19/07/2024 11:42		/Volumes/Short-Term Sexy Fish/2024.07 Tauranga/Individual Aggression/Round 9/After WL - Round 9 - 19:07:2024/Gopro 4/GOPR0474.MP4	634.43	29.97	Purple	Rush	Aggression		POINT	93.978	93.978	NA
Round04-AfterWL-Gopro5-512	08/07/2024 13:43		/Volumes/Sexy Fish Long-Term/2024.07 Tauranga/Individual Aggression/Round 4/After WL - Round 4 - 08:07:2024/Gopro 5/GOPR0512.MP4	662.13	29.97	Red	Zone 3			STATE	94.032	97.533	3.501
Round03-AfterWL-Gopro5-511	08/07/2024 11:08		/Volumes/Sexy Fish Long-Term/2024.07 Tauranga/Individual Aggression/Round 3/After WL - Round 3 - 08:07:2024/Gopro 5/GOPR0511.MP4	654.25	29.97	Purple	Zone 3			STATE	94.048	96.55	2.502
Round10-AfterWL-Gopro3-472	19/07/2024 14:28		/Volumes/Short-Term Sexy Fish/2024.07 Tauranga/Individual Aggression/Round 10/After WL - Round 10 - 19:07:2024/Gopro 3/GOPR0472.MP4	675.54	29.97	Yellow	Rush	Aggression		POINT	94.095	94.095	NA
Round16-BeforeWL-Gopro6-516	25/07/2024 12:53		/Volumes/Short-Term Sexy Fish/2024.07 Tauranga/Individual Aggression/Round 16/Before WL - Round 16 - 25:07:2024/Gopro 6/GX010516.MP4	645.04	29.97	Purple	Zone 3			STATE	94.096	96.845	2.749
Round02-BeforeWL-Gopro7-499	06/07/2024 15:39		/Volumes/Sexy Fish Long-Term/2024.07 Tauranga/Individual Aggression/Round 2/Before WL - Round 2 - 06:07:2024/Gopro 7/GX010499.MP4	649.33	59.94	Red	Zone 3			STATE	94.109	97.771	3.662
Round10-BeforeWL-Gopro1-504	18/07/2024 15:02		/Volumes/Short-Term Sexy Fish/2024.07 Tauranga/Individual Aggression/Round 10/Before WL - Round 10 - 18:07:2024/Gopro 1/GOPR0504.MP4	673.31	29.97	Yellow	Attack	Aggression		POINT	94.17	94.17	NA
Round19-AfterWL-Gopro4-520	27/07/2024 14:13		/Volumes/Short-Term Sexy Fish/2024.07 Tauranga/Individual Aggression/Round 19/After WL - Round 19 27:07:2024/Gopro 4/GOPR0520.MP4	634.4	29.97	Yellow	Zone 1			STATE	94.211	108	13.789
Round02-BeforeWL-Gopro1-467	06/07/2024 15:39		/Volumes/Sexy Fish Long-Term/2024.07 Tauranga/Individual Aggression/Round 2/Before WL - Round 2 - 06:07:2024/Gopro 1/GOPR0467.MP4	685.48	29.97	White	Zone 3			STATE	94.281	95.03	0.749
Round13-AfterWL-Gopro5-551	21/07/2024 12:00		/Volumes/Short-Term Sexy Fish/2024.07 Tauranga/Individual Aggression/Round 13 /After WL - Round 13 - 21:07:2024/Gopro 5/GOPR0551.MP4	660.46	29.97	Purple	Zone 1			STATE	94.326	118.573	24.247
Round17-BeforeWL-Gopro6-517	25/07/2024 13:21		/Volumes/Short-Term Sexy Fish/2024.07 Tauranga/Individual Aggression/Round 17/Before WL - Round 17 - 25:07:2024/Gopro 6/GX010517.MP4	648.48	29.97	Purple	Zone 2			STATE	94.498	95.063	0.565
Round15-AfterWL-Gopro1-541	22/07/2024 12:09		/Volumes/Short-Term Sexy Fish/2024.07 Tauranga/Individual Aggression/Round 15/After WL - Round 15 - 22:07:2024/Gopro 1/GOPR0541.MP4	647.85	29.97	Green	Zone 1			STATE	94.532	101.318	6.786
Round19-BeforeWL-Gopro5-560	26/07/2024 15:12		/Volumes/Short-Term Sexy Fish/2024.07 Tauranga/Individual Aggression/Round 19/Before WL - Round 19 - 26:07:2024/Gopro 5/GOPR0560.MP4	643.38	29.97	Red	Zone 2			STATE	94.547	96.572	2.025
Round16-BeforeWL-Gopro5-555	25/07/2024 12:53		/Volumes/Short-Term Sexy Fish/2024.07 Tauranga/Individual Aggression/Round 16/Before WL - Round 16 - 25:07:2024/Gopro 5/GOPR0555.MP4	666.87	29.97	Red	Attack	Aggression		POINT	94.549	94.549	NA
Round09-AfterWL-Gopro3-471	19/07/2024 11:42		/Volumes/Short-Term Sexy Fish/2024.07 Tauranga/Individual Aggression/Round 9/After WL - Round 9 - 19:07:2024/Gopro 3/GOPR0471.MP4	650.98	29.97	Purple	Zone 4			STATE	94.631	606.761	512.13
Round06-BeforeWL-Gopro6-501	13/07/2024 14:33		/Volumes/Sexy Fish Long-Term/2024.07 Tauranga/Individual Aggression/Round 6/Before WL - Round 6 - 13:07:2024/Gopro 6/GX010501.MP4	634.47	29.97	White	Rush	Aggression		POINT	94.75	94.75	NA
Round21-AfterWL-Gopro3-503	28/07/2024 14:09		/Volumes/Short-Term Sexy Fish/2024.07 Tauranga/Individual Aggression/Round 21/After WL - Round 21 - 28:07:2024/Gopro 3/GOPR0503.MP4	644.98	29.97	Purple	Attack	Aggression		POINT	94.777	94.777	NA
Round05-BeforeWL-Gopro5-513	13/07/2024 14:00		/Volumes/Sexy Fish Long-Term/2024.07 Tauranga/Individual Aggression/Round 5/Before WL - Round 5 - 13:07:2024/Gopro 5/GOPR0513.MP4	655.59	29.97	Purple	Zone 2			STATE	94.797	97.155	2.358
Round19-BeforeWL-Gopro1-556	26/07/2024 15:12		/Volumes/Short-Term Sexy Fish/2024.07 Tauranga/Individual Aggression/Round 19/Before WL - Round 19 - 26:07:2024/Gopro 1/GOPR0556.MP4	680.91	29.97	Yellow	Zone 3			STATE	94.799	97.053	2.254
Round04-AfterWL-Gopro6-500	08/07/2024 13:43		/Users/queha730/Downloads/After WL - Round 04 - 19:07:2024/Gopro 6/GL010500.LRV	637.37	29.97	Purple	Zone 2			STATE	94.83	98.079	3.249
Round21-AfterWL-Gopro5-570	28/07/2024 14:09		/Volumes/Short-Term Sexy Fish/2024.07 Tauranga/Individual Aggression/Round 21/After WL - Round 21 - 28:07:2024/Gopro 5/GOPR0570.MP4	647.71	29.97	Red	Zone 3			STATE	95.011	97.264	2.253
Round02-BeforeWL-Gopro1-467	06/07/2024 15:39		/Volumes/Sexy Fish Long-Term/2024.07 Tauranga/Individual Aggression/Round 2/Before WL - Round 2 - 06:07:2024/Gopro 1/GOPR0467.MP4	685.48	29.97	White	Zone 4			STATE	95.031	102.267	7.236
Round17-BeforeWL-Gopro6-517	25/07/2024 13:21		/Volumes/Short-Term Sexy Fish/2024.07 Tauranga/Individual Aggression/Round 17/Before WL - Round 17 - 25:07:2024/Gopro 6/GX010517.MP4	648.48	29.97	Purple	Zone 1			STATE	95.064	96.776	1.712
Round02-AfterWL-Gopro7-500	07/07/2024 14:56		/Volumes/Sexy Fish Long-Term/2024.07 Tauranga/Individual Aggression/Round 2/After WL - Round 2 - 07:07:2024/Gopro 7/GL010500.LRV	581.8	59.94	White	Zone 3			STATE	95.074	97.074	2
Round13-AfterWL-Gopro5-551	21/07/2024 12:00		/Volumes/Short-Term Sexy Fish/2024.07 Tauranga/Individual Aggression/Round 13 /After WL - Round 13 - 21:07:2024/Gopro 5/GOPR0551.MP4	660.46	29.97	Purple	Rush	Aggression		POINT	95.075	95.075	NA
Round16-AfterWL-Gopro2-579	26/07/2024 11:27		/Volumes/Short-Term Sexy Fish/2024.07 Tauranga/Individual Aggression/Round 16/After WL - Round 16 - 26:07:2024/Gopro 2/GOPR0579.MP4	649.55	29.97	Green	Zone 1			STATE	95.091	98.473	3.382
Round08-BeforeWL-Gopro3-467	14/07/2024 15:54		/Volumes/Sexy Fish Long-Term/2024.07 Tauranga/Individual Aggression/Round 8/Before WL - Round 8 - 14:07:2024/Gopro 3/GOPR0467.MP4	648.81	29.97	Yellow	Zone 4			STATE	95.114	123.627	28.513
Round17-AfterWL-Gopro2-580	26/07/2024 13:54		/Volumes/Short-Term Sexy Fish/2024.07 Tauranga/Individual Aggression/Round 17/After WL - Round 17 - 26:07:2024/Gopro 2/GOPR0580.MP4	650.38	29.97	Purple	Zone 2			STATE	95.173	96.172	0.999
Round17-BeforeWL-Gopro6-517	25/07/2024 13:21		/Volumes/Short-Term Sexy Fish/2024.07 Tauranga/Individual Aggression/Round 17/Before WL - Round 17 - 25:07:2024/Gopro 6/GX010517.MP4	648.48	29.97	Purple	Rush	Aggression		POINT	95.249	95.249	NA
Round20-BeforeWL-Gopro6-524	27/07/2024 14:47		/Volumes/Short-Term Sexy Fish/2024.07 Tauranga/Individual Aggression/Round 20/Before WL - Round 20 - 27:07:2024/Gopro 6/GX010524.MP4	640.64	29.97	Red	Attack	Aggression		POINT	95.25	95.25	NA
Round12-AfterWL-Gopro6-511	20/07/2024 14:38		/Volumes/Short-Term Sexy Fish/2024.07 Tauranga/Individual Aggression/Round 12/After WL - Round 12 - 20:07:2024/Gopro 6/GX010511.MP4	663.16	29.97	Red	Zone 2			STATE	95.269	97.117	1.848
Round13-BeforeWL-Gopro6-512	20/07/2024 15:15		/Volumes/Short-Term Sexy Fish/2024.07 Tauranga/Individual Aggression/Round 13 /Before WL - Round 13 - 20:07:2024/Gopro 6/GX010512.MP4	640.64	29.97	Purple	Attack	Aggression		POINT	95.294	95.294	NA
Round18-AfterWL-Gopro2-587	27/07/2024 11:39		/Volumes/Short-Term Sexy Fish/2024.07 Tauranga/Individual Aggression/Round 18/After WL - Round 18 - 27:07:2024/Gopro 2/GOPR0587.MP4	663.8	29.97	Red	Frontal Swimmming	Aggression		STATE	95.299	96.799	1.5
Round14-BeforeWL-Gopro4-484	20/07/2024 15:46		/Volumes/Short-Term Sexy Fish/2024.07 Tauranga/Individual Aggression/Round 14/Before WL - Round 14 - 20:07:2024/Gopro 4/GOPR0484.MP4	651.78	29.97	Green	Zone 3			STATE	95.363	100.636	5.273
Round10-BeforeWL-Gopro5-534	18/07/2024 15:02		/Volumes/Short-Term Sexy Fish/2024.07 Tauranga/Individual Aggression/Round 10/Before WL - Round 10 - 18:07:2024/Gopro 5/GOPR0534.MP4	665.67	29.97	Purple	Zone 3			STATE	95.367	98.661	3.294
Round11-AfterWL-Gopro4-477	20/07/2024 12:00		/Volumes/Short-Term Sexy Fish/2024.07 Tauranga/Individual Aggression/Round 11/After WL - Round 11 - 20:07:2024/Gopro 4/GOPR0477.MP4	654.25	29.97	Yellow	Zone 1			STATE	95.435	379.817	284.382
Round09-BeforeWL-Gopro4-468	18/07/2024 14:32		/Volumes/Short-Term Sexy Fish/2024.07 Tauranga/Individual Aggression/Round 9/Before WL - Round 9 - 18:07:2024/Gopro 4/GOPR0468.MP4	659.76	29.97	White	Zone 3			STATE	95.506	98.759	3.253
Round15-BeforeWL-Gopro5-553	21/07/2024 15:27		/Volumes/Short-Term Sexy Fish/2024.07 Tauranga/Individual Aggression/Round 15/Before WL - Round 15 - 21:07:2024/Gopro 5/GOPR0553.MP4	632.1	29.97	Green	Zone 3			STATE	95.531	112.381	16.85
Round18-BeforeWL-Gopro4-509	26/07/2024 14:39		/Volumes/Short-Term Sexy Fish/2024.07 Tauranga/Individual Aggression/Round 18/Before WL - Round 18 - 26:07:2024/Gopro 4/GOPR0509.MP4	642.51	29.97	Red	Zone 3			STATE	95.549	97.798	2.249
Round07-BeforeWL-Gopro5-521	14/07/2024 15:23		/Volumes/Sexy Fish Long-Term/2024.07 Tauranga/Individual Aggression/Round 7/Before WL - Round 7 - 14:07:2024/Gopro 5/GOPR0521.MP4	641.87	29.97	Red	Zone 2			STATE	95.617	97.115	1.498
Round16-BeforeWL-Gopro5-555	25/07/2024 12:53		/Volumes/Short-Term Sexy Fish/2024.07 Tauranga/Individual Aggression/Round 16/Before WL - Round 16 - 25:07:2024/Gopro 5/GOPR0555.MP4	666.87	29.97	Red	Attack	Aggression		POINT	95.617	95.617	NA
Round16-BeforeWL-Gopro4-497	25/07/2024 12:53		/Volumes/Short-Term Sexy Fish/2024.07 Tauranga/Individual Aggression/Round 16/Before WL - Round 16 - 25:07:2024/Gopro 4/GOPR0497.MP4	647.55	29.97	Purple	Zone 4			STATE	95.628	97	1.372
Round16-AfterWL-Gopro2-579	26/07/2024 11:27		/Volumes/Short-Term Sexy Fish/2024.07 Tauranga/Individual Aggression/Round 16/After WL - Round 16 - 26:07:2024/Gopro 2/GOPR0579.MP4	649.55	29.97	Green	Rush	Aggression		POINT	95.853	95.853	NA
Round07-AfterWL-Gopro4-462	15/07/2024 11:50		/Volumes/Sexy Fish Long-Term/2024.07 Tauranga/Individual Aggression/Round 7/After WL - Round 7 - 15:07:2024/Gopro 4/GOPR0462.MP4	670.57	29.97	Blue	Zone 2			STATE	95.867	99.642	3.775
Round19-AfterWL-Gopro5-562	27/07/2024 14:13		/Volumes/Short-Term Sexy Fish/2024.07 Tauranga/Individual Aggression/Round 19/After WL - Round 19 27:07:2024/Gopro 5/GOPR0562.MP4	635.64	29.97	Red	Zone 3			STATE	95.937	101.523	5.586
Round01-BeforeWL-Gopro1-466	06/07/2024 15:06		/Volumes/Sexy Fish Long-Term/2024.07 Tauranga/Individual Aggression/Round 1/Before WL - Round 1 - 06:07:2024/Gopro 1/GOPR0466.MP4	642.31	29.97	White	Rush	Aggression		POINT	95.957	95.957	NA
Round19-AfterWL-Gopro4-520	27/07/2024 14:13		/Volumes/Short-Term Sexy Fish/2024.07 Tauranga/Individual Aggression/Round 19/After WL - Round 19 27:07:2024/Gopro 4/GOPR0520.MP4	634.4	29.97	Yellow	Rush	Aggression		POINT	95.964	95.964	NA
Round21-BeforeWL-Gopro5-564	27/07/2024 15:16		/Users/queha730/Downloads/Before WL - Round 21 - 27:07:2024/Gopro 5/GOPR0564.MP4	665.9	29.97	Green	Zone 2			STATE	96.055	97.554	1.499
Round02-BeforeWL-Gopro5-466	06/07/2024 15:39		/Volumes/Sexy Fish Long-Term/2024.07 Tauranga/Individual Aggression/Round 2/Before WL - Round 2 - 06:07:2024/Gopro 5/GOPR0466.MP4	720.72	29.97	Yellow	Zone 2			STATE	96.101	98.933	2.832
Round11-BeforeWL-Gopro2-551	19/07/2024 15:05		/Volumes/Short-Term Sexy Fish/2024.07 Tauranga/Individual Aggression/Round 11/Before WL - Round 11 - 19:07:2024/Gopro 2/GOPR0551.MP4	646.81	29.97	Purple	Zone 4			STATE	96.116	99.634	3.518
Round21-AfterWL-Gopro2-604	28/07/2024 14:09		/Volumes/Short-Term Sexy Fish/2024.07 Tauranga/Individual Aggression/Round 21/After WL - Round 21 - 28:07:2024/Gopro 2/GOPR0604.MP4	653.69	29.97	Green	Zone 2			STATE	96.119	96.791	0.672
Round13-AfterWL-Gopro5-551	21/07/2024 12:00		/Volumes/Short-Term Sexy Fish/2024.07 Tauranga/Individual Aggression/Round 13 /After WL - Round 13 - 21:07:2024/Gopro 5/GOPR0551.MP4	660.46	29.97	Purple	Attack	Aggression		POINT	96.165	96.165	NA
Round17-AfterWL-Gopro2-580	26/07/2024 13:54		/Volumes/Short-Term Sexy Fish/2024.07 Tauranga/Individual Aggression/Round 17/After WL - Round 17 - 26:07:2024/Gopro 2/GOPR0580.MP4	650.38	29.97	Purple	Zone 3			STATE	96.173	98.422	2.249
Round19-BeforeWL-Gopro6-520	26/07/2024 15:12		/Volumes/Short-Term Sexy Fish/2024.07 Tauranga/Individual Aggression/Round 19/Before WL - Round 19 - 26:07:2024/Gopro 6/GX010520.MP4	662.76	29.97	Untagged	Rush	Aggression		POINT	96.284	96.284	NA
Round09-AfterWL-Gopro5-535	19/07/2024 11:42		/Volumes/Short-Term Sexy Fish/2024.07 Tauranga/Individual Aggression/Round 9/After WL - Round 9 - 19:07:2024/Gopro 5/GOPR0535.MP4	673.57	29.97	White	Zone 3			STATE	96.366	96.865	0.499
Round08-BeforeWL-Gopro5-522	14/07/2024 15:54		/Volumes/Sexy Fish Long-Term/2024.07 Tauranga/Individual Aggression/Round 8/Before WL - Round 8 - 14:07:2024/Gopro 5/GOPR0522.MP4	688.49	29.97	White	Zone 3			STATE	96.433	99.068	2.635
Round08-AfterWL-Gopro1-502	15/07/2024 14:38		/Volumes/Sexy Fish Long-Term/2024.07 Tauranga/Individual Aggression/Round 8/After WL - Round 8 - 15:07:2024/Gopro 1/GOPR0502.MP4	676.21	29.97	Yellow	Zone 3			STATE	96.55	98.569	2.019
Round03-AfterWL-Gopro5-511	08/07/2024 11:08		/Volumes/Sexy Fish Long-Term/2024.07 Tauranga/Individual Aggression/Round 3/After WL - Round 3 - 08:07:2024/Gopro 5/GOPR0511.MP4	654.25	29.97	Purple	Zone 2			STATE	96.551	99.3	2.749
Round16-BeforeWL-Gopro5-555	25/07/2024 12:53		/Volumes/Short-Term Sexy Fish/2024.07 Tauranga/Individual Aggression/Round 16/Before WL - Round 16 - 25:07:2024/Gopro 5/GOPR0555.MP4	666.87	29.97	Red	Zone 2			STATE	96.552	97.624	1.072
Round19-BeforeWL-Gopro5-560	26/07/2024 15:12		/Volumes/Short-Term Sexy Fish/2024.07 Tauranga/Individual Aggression/Round 19/Before WL - Round 19 - 26:07:2024/Gopro 5/GOPR0560.MP4	643.38	29.97	Red	Zone 3			STATE	96.573	98.03	1.457
Round05-BeforeWL-Gopro4-448	13/07/2024 14:00		/Volumes/Sexy Fish Long-Term/2024.07 Tauranga/Individual Aggression/Round 5/Before WL - Round 5 - 13:07:2024/Gopro 4/GOPR0448.MP4	672.44	29.97	White	Zone 2			STATE	96.615	222.608	125.993
Round15-AfterWL-Gopro1-541	22/07/2024 12:09		/Volumes/Short-Term Sexy Fish/2024.07 Tauranga/Individual Aggression/Round 15/After WL - Round 15 - 22:07:2024/Gopro 1/GOPR0541.MP4	647.85	29.97	Green	Attack	Aggression		POINT	96.616	96.616	NA
Round21-BeforeWL-Gopro6-525	27/07/2024 15:16		/Users/queha730/Downloads/GL010525.LRV	640.64	29.97	Purple	Rush	Aggression		POINT	96.746	96.746	NA
Round17-BeforeWL-Gopro6-517	25/07/2024 13:21		/Volumes/Short-Term Sexy Fish/2024.07 Tauranga/Individual Aggression/Round 17/Before WL - Round 17 - 25:07:2024/Gopro 6/GX010517.MP4	648.48	29.97	Purple	Zone 2			STATE	96.777	97.252	0.475
Round21-AfterWL-Gopro2-604	28/07/2024 14:09		/Volumes/Short-Term Sexy Fish/2024.07 Tauranga/Individual Aggression/Round 21/After WL - Round 21 - 28:07:2024/Gopro 2/GOPR0604.MP4	653.69	29.97	Green	Zone 3			STATE	96.792	98.753	1.961
Round08-BeforeWL-Gopro1-496	14/07/2024 15:54		/Volumes/Sexy Fish Long-Term/2024.07 Tauranga/Individual Aggression/Round 8/After WL - Round 8 - 15:07:2024/Gopro 1/GOPR0502.MP4	676.21	29.97	Yellow	Zone 3			STATE	96.796	99.065	2.269
Round16-BeforeWL-Gopro6-516	25/07/2024 12:53		/Volumes/Short-Term Sexy Fish/2024.07 Tauranga/Individual Aggression/Round 16/Before WL - Round 16 - 25:07:2024/Gopro 6/GX010516.MP4	645.04	29.97	Purple	Zone 4			STATE	96.846	100.754	3.908
Round09-AfterWL-Gopro5-535	19/07/2024 11:42		/Volumes/Short-Term Sexy Fish/2024.07 Tauranga/Individual Aggression/Round 9/After WL - Round 9 - 19:07:2024/Gopro 5/GOPR0535.MP4	673.57	29.97	White	Zone 2			STATE	96.866	97.367	0.501
Round13-BeforeWL-Gopro1-524	20/07/2024 15:15		/Volumes/Short-Term Sexy Fish/2024.07 Tauranga/Individual Aggression/Round 13 /Before WL - Round 13 - 20:07:2024/Gopro 1/GOPR0524.MP4	672.81	29.97	Purple	Zone 2			STATE	96.866	99.708	2.842
Round20-AfterWL-Gopro2-599	28/07/2024 11:36		/Volumes/Short-Term Sexy Fish/2024.07 Tauranga/Individual Aggression/Round 20/After WL - Round 20 - 28:07:2024/Gopro 2/GOPR0599.MP4	690.39	29.97	Red	Zone 2			STATE	96.92	98.569	1.649
Round15-BeforeWL-Gopro2-571	21/07/2024 15:27		/Volumes/Short-Term Sexy Fish/2024.07 Tauranga/Individual Aggression/Round 15/Before WL - Round 15 - 21:07:2024/Gopro 2/GOPR0571.MP4	641.17	29.97	Green	Zone 4			STATE	96.939	103.589	6.65
Round16-BeforeWL-Gopro4-497	25/07/2024 12:53		/Volumes/Short-Term Sexy Fish/2024.07 Tauranga/Individual Aggression/Round 16/Before WL - Round 16 - 25:07:2024/Gopro 4/GOPR0497.MP4	647.55	29.97	Purple	Zone 3			STATE	97.001	98.001	1
Round10-BeforeWL-Gopro6-506	18/07/2024 15:02		/Volumes/Short-Term Sexy Fish/2024.07 Tauranga/Individual Aggression/Round 10/Before WL - Round 10 - 18:07:2024/Gopro 6/GX010506.MP4	647.05	29.97	Red	Attack	Aggression		POINT	97.003	97.003	NA
Round19-BeforeWL-Gopro1-556	26/07/2024 15:12		/Volumes/Short-Term Sexy Fish/2024.07 Tauranga/Individual Aggression/Round 19/Before WL - Round 19 - 26:07:2024/Gopro 1/GOPR0556.MP4	680.91	29.97	Yellow	Zone 2			STATE	97.054	99.906	2.852
Round02-AfterWL-Gopro7-500	07/07/2024 14:56		/Volumes/Sexy Fish Long-Term/2024.07 Tauranga/Individual Aggression/Round 2/After WL - Round 2 - 07:07:2024/Gopro 7/GL010500.LRV	581.8	59.94	White	Zone 4			STATE	97.075	109.261	12.186
Round17-BeforeWL-Gopro2-578	25/07/2024 13:21		/Volumes/Short-Term Sexy Fish/2024.07 Tauranga/Individual Aggression/Round 17/Before WL - Round 17 - 25:07:2024/Gopro 2/GOPR0578.MP4	670.47	29.97	Purple	Zone 2			STATE	97.078	98.074	0.996
Round07-BeforeWL-Gopro5-521	14/07/2024 15:23		/Volumes/Sexy Fish Long-Term/2024.07 Tauranga/Individual Aggression/Round 7/Before WL - Round 7 - 14:07:2024/Gopro 5/GOPR0521.MP4	641.87	29.97	Red	Zone 3			STATE	97.116	100.366	3.25
Round12-AfterWL-Gopro6-511	20/07/2024 14:38		/Volumes/Short-Term Sexy Fish/2024.07 Tauranga/Individual Aggression/Round 12/After WL - Round 12 - 20:07:2024/Gopro 6/GX010511.MP4	663.16	29.97	Red	Zone 1			STATE	97.118	118.271	21.153
Round05-BeforeWL-Gopro5-513	13/07/2024 14:00		/Volumes/Sexy Fish Long-Term/2024.07 Tauranga/Individual Aggression/Round 5/Before WL - Round 5 - 13:07:2024/Gopro 5/GOPR0513.MP4	655.59	29.97	Purple	Zone 3			STATE	97.156	102.39	5.234
Round17-AfterWL-Gopro3-491	26/07/2024 13:54		/Volumes/Short-Term Sexy Fish/2024.07 Tauranga/Individual Aggression/Round 17/After WL - Round 17 - 26:07:2024/Gopro 3/GOPR0491.MP4	644.64	29.97	Blue	Zone 2			STATE	97.174	99.171	1.997
Round18-BeforeWL-Gopro3-492	26/07/2024 14:39		/Volumes/Short-Term Sexy Fish/2024.07 Tauranga/Individual Aggression/Round 18/Before WL - Round 18 - 26:07:2024/Gopro 3/GOPR0492.MP4	650.92	29.97	Purple	Zone 3			STATE	97.184	106.043	8.859
Round17-BeforeWL-Gopro6-517	25/07/2024 13:21		/Volumes/Short-Term Sexy Fish/2024.07 Tauranga/Individual Aggression/Round 17/Before WL - Round 17 - 25:07:2024/Gopro 6/GX010517.MP4	648.48	29.97	Purple	Zone 3			STATE	97.253	97.568	0.315
Round21-AfterWL-Gopro5-570	28/07/2024 14:09		/Volumes/Short-Term Sexy Fish/2024.07 Tauranga/Individual Aggression/Round 21/After WL - Round 21 - 28:07:2024/Gopro 5/GOPR0570.MP4	647.71	29.97	Red	Zone 2			STATE	97.265	98.793	1.528
Round09-AfterWL-Gopro5-535	19/07/2024 11:42		/Volumes/Short-Term Sexy Fish/2024.07 Tauranga/Individual Aggression/Round 9/After WL - Round 9 - 19:07:2024/Gopro 5/GOPR0535.MP4	673.57	29.97	White	Zone 1			STATE	97.368	113.59	16.222
Round07-BeforeWL-Gopro2-535	14/07/2024 15:23		/Volumes/Sexy Fish Long-Term/2024.07 Tauranga/Individual Aggression/Round 7/Before WL - Round 7 - 14:07:2024/Gopro 2/GOPR0535.MP4	656.02	29.97	Yellow	Zone 3			STATE	97.436	105.606	8.17
Round05-AfterWL-Gopro1-488	14/07/2024 11:53		/Volumes/Sexy Fish Long-Term/2024.07 Tauranga/Individual Aggression/Round 5/After WL - Round 5 - 14:07:2024/Gopro 1/GOPR0488.MP4	656.79	29.97	White	Attack	Aggression		POINT	97.502	97.502	NA
Round09-AfterWL-Gopro5-535	19/07/2024 11:42		/Volumes/Short-Term Sexy Fish/2024.07 Tauranga/Individual Aggression/Round 9/After WL - Round 9 - 19:07:2024/Gopro 5/GOPR0535.MP4	673.57	29.97	White	Rush	Aggression		POINT	97.502	97.502	NA
Round04-BeforeWL-Gopro4-441	07/07/2024 16:17		/Volumes/Sexy Fish Long-Term/2024.07 Tauranga/Individual Aggression/Round 4/Before WL - Round 4 - 07:07:2024/Gopro 4/GOPR0441.MP4	697.3	29.97	Yellow	Rush	Aggression		POINT	97.503	97.503	NA
Round06-BeforeWL-Gopro6-501	13/07/2024 14:33		/Volumes/Sexy Fish Long-Term/2024.07 Tauranga/Individual Aggression/Round 6/Before WL - Round 6 - 13:07:2024/Gopro 6/GX010501.MP4	634.47	29.97	White	Attack	Aggression		POINT	97.503	97.503	NA
Round04-AfterWL-Gopro5-512	08/07/2024 13:43		/Volumes/Sexy Fish Long-Term/2024.07 Tauranga/Individual Aggression/Round 4/After WL - Round 4 - 08:07:2024/Gopro 5/GOPR0512.MP4	662.13	29.97	Red	Zone 4			STATE	97.534	101.038	3.504
Round18-AfterWL-Gopro2-587	27/07/2024 11:39		/Volumes/Short-Term Sexy Fish/2024.07 Tauranga/Individual Aggression/Round 18/After WL - Round 18 - 27:07:2024/Gopro 2/GOPR0587.MP4	663.8	29.97	Red	Attack	Aggression		POINT	97.548	97.548	NA
Round21-BeforeWL-Gopro5-564	27/07/2024 15:16		/Users/queha730/Downloads/Before WL - Round 21 - 27:07:2024/Gopro 5/GOPR0564.MP4	665.9	29.97	Green	Zone 3			STATE	97.555	99.068	1.513
Round17-BeforeWL-Gopro6-517	25/07/2024 13:21		/Volumes/Short-Term Sexy Fish/2024.07 Tauranga/Individual Aggression/Round 17/Before WL - Round 17 - 25:07:2024/Gopro 6/GX010517.MP4	648.48	29.97	Purple	Zone 4			STATE	97.569	99.503	1.934
Round16-BeforeWL-Gopro5-555	25/07/2024 12:53		/Volumes/Short-Term Sexy Fish/2024.07 Tauranga/Individual Aggression/Round 16/Before WL - Round 16 - 25:07:2024/Gopro 5/GOPR0555.MP4	666.87	29.97	Red	Zone 3			STATE	97.625	100.551	2.926
Round14-BeforeWL-Gopro2-560	20/07/2024 15:46		/Volumes/Short-Term Sexy Fish/2024.07 Tauranga/Individual Aggression/Round 14/Before WL - Round 14 - 20:07:2024/Gopro 2/GOPR0560.MP4	667.73	29.97	Purple	Zone 3			STATE	97.703	100.053	2.35
Round02-BeforeWL-Gopro7-499	06/07/2024 15:39		/Volumes/Sexy Fish Long-Term/2024.07 Tauranga/Individual Aggression/Round 2/Before WL - Round 2 - 06:07:2024/Gopro 7/GX010499.MP4	649.33	59.94	Red	Zone 4			STATE	97.772	100.608	2.836
Round18-BeforeWL-Gopro4-509	26/07/2024 14:39		/Volumes/Short-Term Sexy Fish/2024.07 Tauranga/Individual Aggression/Round 18/Before WL - Round 18 - 26:07:2024/Gopro 4/GOPR0509.MP4	642.51	29.97	Red	Zone 2			STATE	97.799	100.297	2.498
Round11-AfterWL-Gopro5-543	20/07/2024 12:00		/Volumes/Short-Term Sexy Fish/2024.07 Tauranga/Individual Aggression/Round 11/After WL - Round 11 - 20:07:2024/Gopro 5/GOPR0543.MP4	641.24	29.97	Untagged	Zone 2			STATE	97.93	100.447	2.517
Round20-AfterWL-Gopro4-527	28/07/2024 11:36		/Volumes/Short-Term Sexy Fish/2024.07 Tauranga/Individual Aggression/Round 20/After WL - Round 20 - 28:07:2024/Gopro 4/GOPR0527.MP4	664.76	29.97	Red	Zone 2			STATE	98.001	105.575	7.574
Round16-BeforeWL-Gopro4-497	25/07/2024 12:53		/Volumes/Short-Term Sexy Fish/2024.07 Tauranga/Individual Aggression/Round 16/Before WL - Round 16 - 25:07:2024/Gopro 4/GOPR0497.MP4	647.55	29.97	Purple	Zone 2			STATE	98.002	99.532	1.53
Round19-BeforeWL-Gopro5-560	26/07/2024 15:12		/Volumes/Short-Term Sexy Fish/2024.07 Tauranga/Individual Aggression/Round 19/Before WL - Round 19 - 26:07:2024/Gopro 5/GOPR0560.MP4	643.38	29.97	Red	Zone 4			STATE	98.031	101.772	3.741
Round17-BeforeWL-Gopro2-578	25/07/2024 13:21		/Volumes/Short-Term Sexy Fish/2024.07 Tauranga/Individual Aggression/Round 17/Before WL - Round 17 - 25:07:2024/Gopro 2/GOPR0578.MP4	670.47	29.97	Purple	Zone 3			STATE	98.075	99.323	1.248
Round04-AfterWL-Gopro6-500	08/07/2024 13:43		/Users/queha730/Downloads/After WL - Round 04 - 19:07:2024/Gopro 6/GL010500.LRV	637.37	29.97	Purple	Zone 3			STATE	98.08	99.83	1.75
Round18-AfterWL-Gopro5-561	27/07/2024 11:39		/Volumes/Short-Term Sexy Fish/2024.07 Tauranga/Individual Aggression/Round 18/After WL - Round 18 - 27:07:2024/Gopro 5/GOPR0561.MP4	651.95	29.97	Purple	Zone 2			STATE	98.181	99.572	1.391
Round12-AfterWL-Gopro6-511	20/07/2024 14:38		/Volumes/Short-Term Sexy Fish/2024.07 Tauranga/Individual Aggression/Round 12/After WL - Round 12 - 20:07:2024/Gopro 6/GX010511.MP4	663.16	29.97	Red	Attack	Aggression		POINT	98.252	98.252	NA
Round14-AfterWL-Gopro4-494	21/07/2024 14:52		/Volumes/Short-Term Sexy Fish/2024.07 Tauranga/Individual Aggression/Round 14/After WL - Round 14 - 21:07:2024/Gopro 4/GOPR0494.MP4	650.02	29.97	Red	Zone 3			STATE	98.252	110.564	12.312
Round19-BeforeWL-Gopro4-510	26/07/2024 15:12		/Volumes/Short-Term Sexy Fish/2024.07 Tauranga/Individual Aggression/Round 19/Before WL - Round 19 - 26:07:2024/Gopro 4/GOPR0510.MP4	645.71	29.97	Red	Frontal Swimmming	Aggression		STATE	98.32	99.819	1.499
Round15-AfterWL-Gopro1-541	22/07/2024 12:09		/Volumes/Short-Term Sexy Fish/2024.07 Tauranga/Individual Aggression/Round 15/After WL - Round 15 - 22:07:2024/Gopro 1/GOPR0541.MP4	647.85	29.97	Green	Attack	Aggression		POINT	98.321	98.321	NA
Round19-AfterWL-Gopro2-592	27/07/2024 14:13		/Volumes/Short-Term Sexy Fish/2024.07 Tauranga/Individual Aggression/Round 19/After WL - Round 19 27:07:2024/Gopro 2/GOPR0592.MP4	651.38	29.97	Red	Zone 3			STATE	98.338	99.163	0.825
Round17-AfterWL-Gopro2-580	26/07/2024 13:54		/Volumes/Short-Term Sexy Fish/2024.07 Tauranga/Individual Aggression/Round 17/After WL - Round 17 - 26:07:2024/Gopro 2/GOPR0580.MP4	650.38	29.97	Purple	Zone 4			STATE	98.423	103.837	5.414
Round16-AfterWL-Gopro2-579	26/07/2024 11:27		/Volumes/Short-Term Sexy Fish/2024.07 Tauranga/Individual Aggression/Round 16/After WL - Round 16 - 26:07:2024/Gopro 2/GOPR0579.MP4	649.55	29.97	Green	Zone 2			STATE	98.474	102.869	4.395
Round08-AfterWL-Gopro1-502	15/07/2024 14:38		/Volumes/Sexy Fish Long-Term/2024.07 Tauranga/Individual Aggression/Round 8/After WL - Round 8 - 15:07:2024/Gopro 1/GOPR0502.MP4	676.21	29.97	Yellow	Zone 4			STATE	98.57	137.756	39.186
Round20-AfterWL-Gopro2-599	28/07/2024 11:36		/Volumes/Short-Term Sexy Fish/2024.07 Tauranga/Individual Aggression/Round 20/After WL - Round 20 - 28:07:2024/Gopro 2/GOPR0599.MP4	690.39	29.97	Red	Zone 3			STATE	98.57	100.068	1.498
Round05-AfterWL-Gopro1-488	14/07/2024 11:53		/Volumes/Sexy Fish Long-Term/2024.07 Tauranga/Individual Aggression/Round 5/After WL - Round 5 - 14:07:2024/Gopro 1/GOPR0488.MP4	656.79	29.97	White	Attack	Aggression		POINT	98.582	98.582	NA
Round10-BeforeWL-Gopro5-534	18/07/2024 15:02		/Volumes/Short-Term Sexy Fish/2024.07 Tauranga/Individual Aggression/Round 10/Before WL - Round 10 - 18:07:2024/Gopro 5/GOPR0534.MP4	665.67	29.97	Purple	Zone 4			STATE	98.662	128.398	29.736
Round09-AfterWL-Gopro4-474	19/07/2024 11:42		/Volumes/Short-Term Sexy Fish/2024.07 Tauranga/Individual Aggression/Round 9/After WL - Round 9 - 19:07:2024/Gopro 4/GOPR0474.MP4	634.43	29.97	Purple	Rush	Aggression		POINT	98.751	98.751	NA
Round05-AfterWL-Gopro4-454	14/07/2024 11:53		/Volumes/Sexy Fish Long-Term/2024.07 Tauranga/Individual Aggression/Round 5/After WL - Round 5 - 14:07:2024/Gopro 4/GOPR0454.MP4	656.52	29.97	Untagged	Zone 3			STATE	98.752	100.751	1.999
Round21-AfterWL-Gopro2-604	28/07/2024 14:09		/Volumes/Short-Term Sexy Fish/2024.07 Tauranga/Individual Aggression/Round 21/After WL - Round 21 - 28:07:2024/Gopro 2/GOPR0604.MP4	653.69	29.97	Green	Zone 4			STATE	98.754	103.089	4.335
Round09-BeforeWL-Gopro4-468	18/07/2024 14:32		/Volumes/Short-Term Sexy Fish/2024.07 Tauranga/Individual Aggression/Round 9/Before WL - Round 9 - 18:07:2024/Gopro 4/GOPR0468.MP4	659.76	29.97	White	Zone 4			STATE	98.76	105.793	7.033
Round21-AfterWL-Gopro3-503	28/07/2024 14:09		/Volumes/Short-Term Sexy Fish/2024.07 Tauranga/Individual Aggression/Round 21/After WL - Round 21 - 28:07:2024/Gopro 3/GOPR0503.MP4	644.98	29.97	Purple	Rush	Aggression		POINT	98.777	98.777	NA
Round21-AfterWL-Gopro5-570	28/07/2024 14:09		/Volumes/Short-Term Sexy Fish/2024.07 Tauranga/Individual Aggression/Round 21/After WL - Round 21 - 28:07:2024/Gopro 5/GOPR0570.MP4	647.71	29.97	Red	Zone 1			STATE	98.794	132.668	33.874
Round02-BeforeWL-Gopro4-428	06/07/2024 15:39		/Volumes/Sexy Fish Long-Term/2024.07 Tauranga/Individual Aggression/Round 2/Before WL - Round 2 - 06:07:2024/Gopro 4/GOPR0428.MP4	699.13	29.97	Blue	Attack	Aggression		POINT	98.819	98.819	NA
Round21-AfterWL-Gopro4-528	28/07/2024 14:09		/Volumes/Short-Term Sexy Fish/2024.07 Tauranga/Individual Aggression/Round 21/After WL - Round 21 - 28:07:2024/Gopro 4/GOPR0528.MP4	636.97	29.97	Purple	Zone 3			STATE	98.82	149.253	50.433
Round02-BeforeWL-Gopro5-466	06/07/2024 15:39		/Volumes/Sexy Fish Long-Term/2024.07 Tauranga/Individual Aggression/Round 2/Before WL - Round 2 - 06:07:2024/Gopro 5/GOPR0466.MP4	720.72	29.97	Yellow	Zone 3			STATE	98.934	101.197	2.263
Round08-BeforeWL-Gopro1-496	14/07/2024 15:54		/Volumes/Sexy Fish Long-Term/2024.07 Tauranga/Individual Aggression/Round 8/After WL - Round 8 - 15:07:2024/Gopro 1/GOPR0502.MP4	676.21	29.97	Yellow	Zone 4			STATE	99.066	137.756	38.69
Round21-BeforeWL-Gopro2-594	27/07/2024 15:16		/Users/queha730/Downloads/Before WL - Round 21 - 27:07:2024/Gopro 2/GOPR0594.MP4	678.31	29.97	Red	Zone 3			STATE	99.068	100.57	1.502
Round08-BeforeWL-Gopro5-522	14/07/2024 15:54		/Volumes/Sexy Fish Long-Term/2024.07 Tauranga/Individual Aggression/Round 8/Before WL - Round 8 - 14:07:2024/Gopro 5/GOPR0522.MP4	688.49	29.97	White	Zone 2			STATE	99.069	100.622	1.553
Round21-BeforeWL-Gopro5-564	27/07/2024 15:16		/Users/queha730/Downloads/Before WL - Round 21 - 27:07:2024/Gopro 5/GOPR0564.MP4	665.9	29.97	Green	Zone 2			STATE	99.069	99.819	0.75
Round19-AfterWL-Gopro2-592	27/07/2024 14:13		/Volumes/Short-Term Sexy Fish/2024.07 Tauranga/Individual Aggression/Round 19/After WL - Round 19 27:07:2024/Gopro 2/GOPR0592.MP4	651.38	29.97	Red	Zone 2			STATE	99.164	100.082	0.918
Round17-AfterWL-Gopro3-491	26/07/2024 13:54		/Volumes/Short-Term Sexy Fish/2024.07 Tauranga/Individual Aggression/Round 17/After WL - Round 17 - 26:07:2024/Gopro 3/GOPR0491.MP4	644.64	29.97	Blue	Zone 3			STATE	99.172	100.756	1.584
Round05-AfterWL-Gopro5-519	14/07/2024 11:53		/Volumes/Sexy Fish Long-Term/2024.07 Tauranga/Individual Aggression/Round 5/After WL - Round 5 - 14:07:2024/Gopro 5/GOPR0519.MP4	643.18	29.97	Red	Zone 2			STATE	99.251	109.245	9.994
Round03-AfterWL-Gopro5-511	08/07/2024 11:08		/Volumes/Sexy Fish Long-Term/2024.07 Tauranga/Individual Aggression/Round 3/After WL - Round 3 - 08:07:2024/Gopro 5/GOPR0511.MP4	654.25	29.97	Purple	Zone 1			STATE	99.301	233.922	134.621
Round10-BeforeWL-Gopro2-540	18/07/2024 15:02		/Volumes/Short-Term Sexy Fish/2024.07 Tauranga/Individual Aggression/Round 10/Before WL - Round 10 - 18:07:2024/Gopro 2/GOPR0540.MP4	663.63	29.97	Green	Zone 2			STATE	99.32	101.829	2.509
Round17-BeforeWL-Gopro2-578	25/07/2024 13:21		/Volumes/Short-Term Sexy Fish/2024.07 Tauranga/Individual Aggression/Round 17/Before WL - Round 17 - 25:07:2024/Gopro 2/GOPR0578.MP4	670.47	29.97	Purple	Zone 4			STATE	99.324	107.36	8.036
Round17-BeforeWL-Gopro6-517	25/07/2024 13:21		/Volumes/Short-Term Sexy Fish/2024.07 Tauranga/Individual Aggression/Round 17/Before WL - Round 17 - 25:07:2024/Gopro 6/GX010517.MP4	648.48	29.97	Purple	Zone 3			STATE	99.504	99.899	0.395
Round16-BeforeWL-Gopro4-497	25/07/2024 12:53		/Volumes/Short-Term Sexy Fish/2024.07 Tauranga/Individual Aggression/Round 16/Before WL - Round 16 - 25:07:2024/Gopro 4/GOPR0497.MP4	647.55	29.97	Purple	Zone 1			STATE	99.533	140.96	41.427
Round18-AfterWL-Gopro5-561	27/07/2024 11:39		/Volumes/Short-Term Sexy Fish/2024.07 Tauranga/Individual Aggression/Round 18/After WL - Round 18 - 27:07:2024/Gopro 5/GOPR0561.MP4	651.95	29.97	Purple	Zone 3			STATE	99.573	101.072	1.499
Round11-BeforeWL-Gopro2-551	19/07/2024 15:05		/Volumes/Short-Term Sexy Fish/2024.07 Tauranga/Individual Aggression/Round 11/Before WL - Round 11 - 19:07:2024/Gopro 2/GOPR0551.MP4	646.81	29.97	Purple	Zone 3			STATE	99.635	102.138	2.503
Round07-AfterWL-Gopro4-462	15/07/2024 11:50		/Volumes/Sexy Fish Long-Term/2024.07 Tauranga/Individual Aggression/Round 7/After WL - Round 7 - 15:07:2024/Gopro 4/GOPR0462.MP4	670.57	29.97	Blue	Zone 3			STATE	99.643	103.642	3.999
Round13-BeforeWL-Gopro1-524	20/07/2024 15:15		/Volumes/Short-Term Sexy Fish/2024.07 Tauranga/Individual Aggression/Round 13 /Before WL - Round 13 - 20:07:2024/Gopro 1/GOPR0524.MP4	672.81	29.97	Purple	Zone 3			STATE	99.709	102.021	2.312
Round21-BeforeWL-Gopro5-564	27/07/2024 15:16		/Users/queha730/Downloads/Before WL - Round 21 - 27:07:2024/Gopro 5/GOPR0564.MP4	665.9	29.97	Green	Zone 1			STATE	99.82	257.757	157.937
Round04-AfterWL-Gopro6-500	08/07/2024 13:43		/Users/queha730/Downloads/After WL - Round 04 - 19:07:2024/Gopro 6/GL010500.LRV	637.37	29.97	Purple	Zone 4			STATE	99.831	101.921	2.09
Round05-AfterWL-Gopro1-488	14/07/2024 11:53		/Volumes/Sexy Fish Long-Term/2024.07 Tauranga/Individual Aggression/Round 5/After WL - Round 5 - 14:07:2024/Gopro 1/GOPR0488.MP4	656.79	29.97	White	Attack	Aggression		POINT	99.842	99.842	NA
Round17-BeforeWL-Gopro6-517	25/07/2024 13:21		/Volumes/Short-Term Sexy Fish/2024.07 Tauranga/Individual Aggression/Round 17/Before WL - Round 17 - 25:07:2024/Gopro 6/GX010517.MP4	648.48	29.97	Purple	Zone 2			STATE	99.9	100.252	0.352
Round19-BeforeWL-Gopro1-556	26/07/2024 15:12		/Volumes/Short-Term Sexy Fish/2024.07 Tauranga/Individual Aggression/Round 19/Before WL - Round 19 - 26:07:2024/Gopro 1/GOPR0556.MP4	680.91	29.97	Yellow	Zone 1			STATE	99.907	137.241	37.334
Round14-BeforeWL-Gopro2-560	20/07/2024 15:46		/Volumes/Short-Term Sexy Fish/2024.07 Tauranga/Individual Aggression/Round 14/Before WL - Round 14 - 20:07:2024/Gopro 2/GOPR0560.MP4	667.73	29.97	Purple	Zone 2			STATE	100.054	101.702	1.648
Round20-AfterWL-Gopro2-599	28/07/2024 11:36		/Volumes/Short-Term Sexy Fish/2024.07 Tauranga/Individual Aggression/Round 20/After WL - Round 20 - 28:07:2024/Gopro 2/GOPR0599.MP4	690.39	29.97	Red	Zone 4			STATE	100.069	139.642	39.573
Round19-AfterWL-Gopro2-592	27/07/2024 14:13		/Volumes/Short-Term Sexy Fish/2024.07 Tauranga/Individual Aggression/Round 19/After WL - Round 19 27:07:2024/Gopro 2/GOPR0592.MP4	651.38	29.97	Red	Zone 1			STATE	100.083	119.788	19.705
Round21-BeforeWL-Gopro5-564	27/07/2024 15:16		/Users/queha730/Downloads/Before WL - Round 21 - 27:07:2024/Gopro 5/GOPR0564.MP4	665.9	29.97	Green	Rush	Aggression		POINT	100.205	100.205	NA
Round17-BeforeWL-Gopro6-517	25/07/2024 13:21		/Volumes/Short-Term Sexy Fish/2024.07 Tauranga/Individual Aggression/Round 17/Before WL - Round 17 - 25:07:2024/Gopro 6/GX010517.MP4	648.48	29.97	Purple	Zone 1			STATE	100.253	102.535	2.282
Round19-AfterWL-Gopro4-520	27/07/2024 14:13		/Volumes/Short-Term Sexy Fish/2024.07 Tauranga/Individual Aggression/Round 19/After WL - Round 19 27:07:2024/Gopro 4/GOPR0520.MP4	634.4	29.97	Yellow	Attack	Aggression		POINT	100.258	100.258	NA
Round18-BeforeWL-Gopro4-509	26/07/2024 14:39		/Volumes/Short-Term Sexy Fish/2024.07 Tauranga/Individual Aggression/Round 18/Before WL - Round 18 - 26:07:2024/Gopro 4/GOPR0509.MP4	642.51	29.97	Red	Zone 1			STATE	100.298	105.005	4.707
Round16-BeforeWL-Gopro4-497	25/07/2024 12:53		/Volumes/Short-Term Sexy Fish/2024.07 Tauranga/Individual Aggression/Round 16/Before WL - Round 16 - 25:07:2024/Gopro 4/GOPR0497.MP4	647.55	29.97	Purple	Rush	Aggression		POINT	100.319	100.319	NA
Round07-BeforeWL-Gopro5-521	14/07/2024 15:23		/Volumes/Sexy Fish Long-Term/2024.07 Tauranga/Individual Aggression/Round 7/Before WL - Round 7 - 14:07:2024/Gopro 5/GOPR0521.MP4	641.87	29.97	Red	Zone 4			STATE	100.367	333.152	232.785
Round11-AfterWL-Gopro5-543	20/07/2024 12:00		/Volumes/Short-Term Sexy Fish/2024.07 Tauranga/Individual Aggression/Round 11/After WL - Round 11 - 20:07:2024/Gopro 5/GOPR0543.MP4	641.24	29.97	Untagged	Zone 3			STATE	100.448	106.094	5.646
Round16-BeforeWL-Gopro5-555	25/07/2024 12:53		/Volumes/Short-Term Sexy Fish/2024.07 Tauranga/Individual Aggression/Round 16/Before WL - Round 16 - 25:07:2024/Gopro 5/GOPR0555.MP4	666.87	29.97	Red	Zone 4			STATE	100.552	106.116	5.564
Round13-BeforeWL-Gopro6-512	20/07/2024 15:15		/Volumes/Short-Term Sexy Fish/2024.07 Tauranga/Individual Aggression/Round 13 /Before WL - Round 13 - 20:07:2024/Gopro 6/GX010512.MP4	640.64	29.97	Purple	Zone 2			STATE	100.557	101.547	0.99
Round21-BeforeWL-Gopro2-594	27/07/2024 15:16		/Users/queha730/Downloads/Before WL - Round 21 - 27:07:2024/Gopro 2/GOPR0594.MP4	678.31	29.97	Red	Zone 2			STATE	100.571	102.069	1.498
Round19-BeforeWL-Gopro3-493	26/07/2024 15:12		/Volumes/Short-Term Sexy Fish/2024.07 Tauranga/Individual Aggression/Round 19/Before WL - Round 19 - 26:07:2024/Gopro 3/GOPR0493.MP4	654.95	29.97	Red	Zone 3			STATE	100.573	102.854	2.281
Round02-BeforeWL-Gopro7-499	06/07/2024 15:39		/Volumes/Sexy Fish Long-Term/2024.07 Tauranga/Individual Aggression/Round 2/Before WL - Round 2 - 06:07:2024/Gopro 7/GX010499.MP4	649.33	59.94	Red	Zone 3			STATE	100.609	102.104	1.495
Round08-BeforeWL-Gopro5-522	14/07/2024 15:54		/Volumes/Sexy Fish Long-Term/2024.07 Tauranga/Individual Aggression/Round 8/Before WL - Round 8 - 14:07:2024/Gopro 5/GOPR0522.MP4	688.49	29.97	White	Zone 1			STATE	100.623	130.782	30.159
Round14-BeforeWL-Gopro4-484	20/07/2024 15:46		/Volumes/Short-Term Sexy Fish/2024.07 Tauranga/Individual Aggression/Round 14/Before WL - Round 14 - 20:07:2024/Gopro 4/GOPR0484.MP4	651.78	29.97	Green	Zone 2			STATE	100.637	103.022	2.385
Round21-BeforeWL-Gopro6-525	27/07/2024 15:16		/Users/queha730/Downloads/GL010525.LRV	640.64	29.97	Purple	Attack	Aggression		POINT	100.668	100.668	NA
Round05-AfterWL-Gopro4-454	14/07/2024 11:53		/Volumes/Sexy Fish Long-Term/2024.07 Tauranga/Individual Aggression/Round 5/After WL - Round 5 - 14:07:2024/Gopro 4/GOPR0454.MP4	656.52	29.97	Untagged	Zone 2			STATE	100.752	102.504	1.752
Round06-BeforeWL-Gopro6-501	13/07/2024 14:33		/Volumes/Sexy Fish Long-Term/2024.07 Tauranga/Individual Aggression/Round 6/Before WL - Round 6 - 13:07:2024/Gopro 6/GX010501.MP4	634.47	29.97	White	Frontal Swimmming	Aggression		STATE	100.755	101.756	1.001
Round16-BeforeWL-Gopro6-516	25/07/2024 12:53		/Volumes/Short-Term Sexy Fish/2024.07 Tauranga/Individual Aggression/Round 16/Before WL - Round 16 - 25:07:2024/Gopro 6/GX010516.MP4	645.04	29.97	Purple	Zone 3			STATE	100.755	101.254	0.499
Round17-AfterWL-Gopro3-491	26/07/2024 13:54		/Volumes/Short-Term Sexy Fish/2024.07 Tauranga/Individual Aggression/Round 17/After WL - Round 17 - 26:07:2024/Gopro 3/GOPR0491.MP4	644.64	29.97	Blue	Zone 4			STATE	100.757	106.293	5.536
Round19-AfterWL-Gopro2-592	27/07/2024 14:13		/Volumes/Short-Term Sexy Fish/2024.07 Tauranga/Individual Aggression/Round 19/After WL - Round 19 27:07:2024/Gopro 2/GOPR0592.MP4	651.38	29.97	Red	Rush	Aggression		POINT	100.858	100.858	NA
Round16-AfterWL-Gopro1-548	26/07/2024 11:27		/Volumes/Short-Term Sexy Fish/2024.07 Tauranga/Individual Aggression/Round 16/After WL - Round 16 - 26:07:2024/Gopro 1/GOPR0548.MP4	654.62	29.97	Purple	Zone 3			STATE	100.888	104.974	4.086
Round19-BeforeWL-Gopro1-556	26/07/2024 15:12		/Volumes/Short-Term Sexy Fish/2024.07 Tauranga/Individual Aggression/Round 19/Before WL - Round 19 - 26:07:2024/Gopro 1/GOPR0556.MP4	680.91	29.97	Yellow	Attack	Aggression		POINT	100.898	100.898	NA
Round04-AfterWL-Gopro5-512	08/07/2024 13:43		/Volumes/Sexy Fish Long-Term/2024.07 Tauranga/Individual Aggression/Round 4/After WL - Round 4 - 08:07:2024/Gopro 5/GOPR0512.MP4	662.13	29.97	Red	Zone 3			STATE	101.039	111.412	10.373
Round18-AfterWL-Gopro5-561	27/07/2024 11:39		/Volumes/Short-Term Sexy Fish/2024.07 Tauranga/Individual Aggression/Round 18/After WL - Round 18 - 27:07:2024/Gopro 5/GOPR0561.MP4	651.95	29.97	Purple	Zone 4			STATE	101.073	138.144	37.071
Round21-AfterWL-Gopro5-570	28/07/2024 14:09		/Volumes/Short-Term Sexy Fish/2024.07 Tauranga/Individual Aggression/Round 21/After WL - Round 21 - 28:07:2024/Gopro 5/GOPR0570.MP4	647.71	29.97	Red	Attack	Aggression		POINT	101.102	101.102	NA
Round02-BeforeWL-Gopro5-466	06/07/2024 15:39		/Volumes/Sexy Fish Long-Term/2024.07 Tauranga/Individual Aggression/Round 2/Before WL - Round 2 - 06:07:2024/Gopro 5/GOPR0466.MP4	720.72	29.97	Yellow	Zone 4			STATE	101.198	107.351	6.153
Round08-BeforeWL-Gopro5-522	14/07/2024 15:54		/Volumes/Sexy Fish Long-Term/2024.07 Tauranga/Individual Aggression/Round 8/Before WL - Round 8 - 14:07:2024/Gopro 5/GOPR0522.MP4	688.49	29.97	White	Rush	Aggression		POINT	101.205	101.205	NA
Round16-BeforeWL-Gopro6-516	25/07/2024 12:53		/Volumes/Short-Term Sexy Fish/2024.07 Tauranga/Individual Aggression/Round 16/Before WL - Round 16 - 25:07:2024/Gopro 6/GX010516.MP4	645.04	29.97	Purple	Zone 2			STATE	101.255	102.516	1.261
Round17-BeforeWL-Gopro6-517	25/07/2024 13:21		/Volumes/Short-Term Sexy Fish/2024.07 Tauranga/Individual Aggression/Round 17/Before WL - Round 17 - 25:07:2024/Gopro 6/GX010517.MP4	648.48	29.97	Purple	Attack	Aggression		POINT	101.278	101.278	NA
Round15-AfterWL-Gopro1-541	22/07/2024 12:09		/Volumes/Short-Term Sexy Fish/2024.07 Tauranga/Individual Aggression/Round 15/After WL - Round 15 - 22:07:2024/Gopro 1/GOPR0541.MP4	647.85	29.97	Green	Zone 2			STATE	101.319	103.068	1.749
Round20-AfterWL-Gopro5-565	28/07/2024 11:36		/Volumes/Short-Term Sexy Fish/2024.07 Tauranga/Individual Aggression/Round 20/After WL - Round 20 - 28:07:2024/Gopro 5/GOPR0565.MP4	699.23	29.97	Purple	Zone 2			STATE	101.504	103.007	1.503
Round19-AfterWL-Gopro5-562	27/07/2024 14:13		/Volumes/Short-Term Sexy Fish/2024.07 Tauranga/Individual Aggression/Round 19/After WL - Round 19 27:07:2024/Gopro 5/GOPR0562.MP4	635.64	29.97	Red	Zone 2			STATE	101.524	102.771	1.247
Round13-BeforeWL-Gopro6-512	20/07/2024 15:15		/Volumes/Short-Term Sexy Fish/2024.07 Tauranga/Individual Aggression/Round 13 /Before WL - Round 13 - 20:07:2024/Gopro 6/GX010512.MP4	640.64	29.97	Purple	Zone 3			STATE	101.548	104.543	2.995
Round14-BeforeWL-Gopro2-560	20/07/2024 15:46		/Volumes/Short-Term Sexy Fish/2024.07 Tauranga/Individual Aggression/Round 14/Before WL - Round 14 - 20:07:2024/Gopro 2/GOPR0560.MP4	667.73	29.97	Purple	Zone 1			STATE	101.703	109.116	7.413
Round19-BeforeWL-Gopro5-560	26/07/2024 15:12		/Volumes/Short-Term Sexy Fish/2024.07 Tauranga/Individual Aggression/Round 19/Before WL - Round 19 - 26:07:2024/Gopro 5/GOPR0560.MP4	643.38	29.97	Red	Zone 3			STATE	101.773	103.526	1.753
Round18-AfterWL-Gopro2-587	27/07/2024 11:39		/Volumes/Short-Term Sexy Fish/2024.07 Tauranga/Individual Aggression/Round 18/After WL - Round 18 - 27:07:2024/Gopro 2/GOPR0587.MP4	663.8	29.97	Red	Zone 2			STATE	101.809	103.402	1.593
Round10-BeforeWL-Gopro2-540	18/07/2024 15:02		/Volumes/Short-Term Sexy Fish/2024.07 Tauranga/Individual Aggression/Round 10/Before WL - Round 10 - 18:07:2024/Gopro 2/GOPR0540.MP4	663.63	29.97	Green	Zone 1			STATE	101.83	139.707	37.877
Round21-BeforeWL-Gopro5-564	27/07/2024 15:16		/Users/queha730/Downloads/Before WL - Round 21 - 27:07:2024/Gopro 5/GOPR0564.MP4	665.9	29.97	Green	Rush	Aggression		POINT	101.891	101.891	NA
Round04-AfterWL-Gopro6-500	08/07/2024 13:43		/Users/queha730/Downloads/After WL - Round 04 - 19:07:2024/Gopro 6/GL010500.LRV	637.37	29.97	Purple	Zone 3			STATE	101.922	102.672	0.75
Round20-BeforeWL-Gopro3-496	27/07/2024 14:47		/Volumes/Short-Term Sexy Fish/2024.07 Tauranga/Individual Aggression/Round 20/Before WL - Round 20 - 27:07:2024/Gopro 3/GOPR0496.MP4	656.09	29.97	Red	Zone 1			STATE	101.955	216.519	114.564
Round13-BeforeWL-Gopro1-524	20/07/2024 15:15		/Volumes/Short-Term Sexy Fish/2024.07 Tauranga/Individual Aggression/Round 13 /Before WL - Round 13 - 20:07:2024/Gopro 1/GOPR0524.MP4	672.81	29.97	Purple	Zone 4			STATE	102.022	110.314	8.292
Round11-AfterWL-Gopro4-477	20/07/2024 12:00		/Volumes/Short-Term Sexy Fish/2024.07 Tauranga/Individual Aggression/Round 11/After WL - Round 11 - 20:07:2024/Gopro 4/GOPR0477.MP4	654.25	29.97	Yellow	Attack	Aggression		POINT	102.069	102.069	NA
Round21-BeforeWL-Gopro2-594	27/07/2024 15:16		/Users/queha730/Downloads/Before WL - Round 21 - 27:07:2024/Gopro 2/GOPR0594.MP4	678.31	29.97	Red	Zone 1			STATE	102.07	111.2	9.13
Round02-BeforeWL-Gopro7-499	06/07/2024 15:39		/Volumes/Sexy Fish Long-Term/2024.07 Tauranga/Individual Aggression/Round 2/Before WL - Round 2 - 06:07:2024/Gopro 7/GX010499.MP4	649.33	59.94	Red	Zone 2			STATE	102.105	103.121	1.016
Round11-BeforeWL-Gopro2-551	19/07/2024 15:05		/Volumes/Short-Term Sexy Fish/2024.07 Tauranga/Individual Aggression/Round 11/Before WL - Round 11 - 19:07:2024/Gopro 2/GOPR0551.MP4	646.81	29.97	Purple	Zone 2			STATE	102.139	104.141	2.002
Round02-BeforeWL-Gopro1-467	06/07/2024 15:39		/Volumes/Sexy Fish Long-Term/2024.07 Tauranga/Individual Aggression/Round 2/Before WL - Round 2 - 06:07:2024/Gopro 1/GOPR0467.MP4	685.48	29.97	White	Zone 3			STATE	102.268	103.53	1.262
Round19-AfterWL-Gopro4-520	27/07/2024 14:13		/Volumes/Short-Term Sexy Fish/2024.07 Tauranga/Individual Aggression/Round 19/After WL - Round 19 27:07:2024/Gopro 4/GOPR0520.MP4	634.4	29.97	Yellow	Attack	Aggression		POINT	102.35	102.35	NA
Round05-BeforeWL-Gopro5-513	13/07/2024 14:00		/Volumes/Sexy Fish Long-Term/2024.07 Tauranga/Individual Aggression/Round 5/Before WL - Round 5 - 13:07:2024/Gopro 5/GOPR0513.MP4	655.59	29.97	Purple	Zone 2			STATE	102.391	104.634	2.243
Round05-AfterWL-Gopro4-454	14/07/2024 11:53		/Volumes/Sexy Fish Long-Term/2024.07 Tauranga/Individual Aggression/Round 5/After WL - Round 5 - 14:07:2024/Gopro 4/GOPR0454.MP4	656.52	29.97	Untagged	Zone 1			STATE	102.505	144.588	42.083
Round12-AfterWL-Gopro6-511	20/07/2024 14:38		/Volumes/Short-Term Sexy Fish/2024.07 Tauranga/Individual Aggression/Round 12/After WL - Round 12 - 20:07:2024/Gopro 6/GX010511.MP4	663.16	29.97	Red	Attack	Aggression		POINT	102.51	102.51	NA
Round04-BeforeWL-Gopro4-441	07/07/2024 16:17		/Volumes/Sexy Fish Long-Term/2024.07 Tauranga/Individual Aggression/Round 4/Before WL - Round 4 - 07:07:2024/Gopro 4/GOPR0441.MP4	697.3	29.97	Yellow	Zone 2			STATE	102.513	105.101	2.588
Round16-BeforeWL-Gopro6-516	25/07/2024 12:53		/Volumes/Short-Term Sexy Fish/2024.07 Tauranga/Individual Aggression/Round 16/Before WL - Round 16 - 25:07:2024/Gopro 6/GX010516.MP4	645.04	29.97	Purple	Zone 1			STATE	102.517	185.339	82.822
Round17-BeforeWL-Gopro6-517	25/07/2024 13:21		/Volumes/Short-Term Sexy Fish/2024.07 Tauranga/Individual Aggression/Round 17/Before WL - Round 17 - 25:07:2024/Gopro 6/GX010517.MP4	648.48	29.97	Purple	Zone 2			STATE	102.536	103.256	0.72
Round02-BeforeWL-Gopro4-428	06/07/2024 15:39		/Volumes/Sexy Fish Long-Term/2024.07 Tauranga/Individual Aggression/Round 2/Before WL - Round 2 - 06:07:2024/Gopro 4/GOPR0428.MP4	699.13	29.97	Blue	Zone 2			STATE	102.587	105.08	2.493
Round04-AfterWL-Gopro6-500	08/07/2024 13:43		/Users/queha730/Downloads/After WL - Round 04 - 19:07:2024/Gopro 6/GL010500.LRV	637.37	29.97	Purple	Zone 2			STATE	102.673	103.421	0.748
Round19-AfterWL-Gopro5-562	27/07/2024 14:13		/Volumes/Short-Term Sexy Fish/2024.07 Tauranga/Individual Aggression/Round 19/After WL - Round 19 27:07:2024/Gopro 5/GOPR0562.MP4	635.64	29.97	Red	Zone 1			STATE	102.772	120.673	17.901
Round09-AfterWL-Gopro5-535	19/07/2024 11:42		/Volumes/Short-Term Sexy Fish/2024.07 Tauranga/Individual Aggression/Round 9/After WL - Round 9 - 19:07:2024/Gopro 5/GOPR0535.MP4	673.57	29.97	White	Attack	Aggression		POINT	102.855	102.855	NA
Round19-BeforeWL-Gopro3-493	26/07/2024 15:12		/Volumes/Short-Term Sexy Fish/2024.07 Tauranga/Individual Aggression/Round 19/Before WL - Round 19 - 26:07:2024/Gopro 3/GOPR0493.MP4	654.95	29.97	Red	Zone 4			STATE	102.855	110.312	7.457
Round16-BeforeWL-Gopro6-516	25/07/2024 12:53		/Volumes/Short-Term Sexy Fish/2024.07 Tauranga/Individual Aggression/Round 16/Before WL - Round 16 - 25:07:2024/Gopro 6/GX010516.MP4	645.04	29.97	Purple	Attack	Aggression		POINT	102.86	102.86	NA
Round16-AfterWL-Gopro2-579	26/07/2024 11:27		/Volumes/Short-Term Sexy Fish/2024.07 Tauranga/Individual Aggression/Round 16/After WL - Round 16 - 26:07:2024/Gopro 2/GOPR0579.MP4	649.55	29.97	Green	Zone 1			STATE	102.87	139.475	36.605
Round20-AfterWL-Gopro5-565	28/07/2024 11:36		/Volumes/Short-Term Sexy Fish/2024.07 Tauranga/Individual Aggression/Round 20/After WL - Round 20 - 28:07:2024/Gopro 5/GOPR0565.MP4	699.23	29.97	Purple	Zone 3			STATE	103.008	104.531	1.523
Round09-BeforeWL-Gopro6-505	18/07/2024 14:32		/Volumes/Short-Term Sexy Fish/2024.07 Tauranga/Individual Aggression/Round 9/Before WL - Round 9 - 18:07:2024/Gopro 6/GX010505.MP4	649.35	29.97	Blue	Zone 2			STATE	103.009	104.512	1.503
Round14-BeforeWL-Gopro4-484	20/07/2024 15:46		/Volumes/Short-Term Sexy Fish/2024.07 Tauranga/Individual Aggression/Round 14/Before WL - Round 14 - 20:07:2024/Gopro 4/GOPR0484.MP4	651.78	29.97	Green	Zone 1			STATE	103.023	149.904	46.881
Round15-AfterWL-Gopro1-541	22/07/2024 12:09		/Volumes/Short-Term Sexy Fish/2024.07 Tauranga/Individual Aggression/Round 15/After WL - Round 15 - 22:07:2024/Gopro 1/GOPR0541.MP4	647.85	29.97	Green	Zone 3			STATE	103.069	104.568	1.499
Round21-AfterWL-Gopro2-604	28/07/2024 14:09		/Volumes/Short-Term Sexy Fish/2024.07 Tauranga/Individual Aggression/Round 21/After WL - Round 21 - 28:07:2024/Gopro 2/GOPR0604.MP4	653.69	29.97	Green	Zone 3			STATE	103.09	106.296	3.206
Round02-BeforeWL-Gopro7-499	06/07/2024 15:39		/Volumes/Sexy Fish Long-Term/2024.07 Tauranga/Individual Aggression/Round 2/Before WL - Round 2 - 06:07:2024/Gopro 7/GX010499.MP4	649.33	59.94	Red	Zone 1			STATE	103.122	141.142	38.02
Round17-BeforeWL-Gopro6-517	25/07/2024 13:21		/Volumes/Short-Term Sexy Fish/2024.07 Tauranga/Individual Aggression/Round 17/Before WL - Round 17 - 25:07:2024/Gopro 6/GX010517.MP4	648.48	29.97	Purple	Zone 3			STATE	103.257	104.033	0.776
Round18-AfterWL-Gopro2-587	27/07/2024 11:39		/Volumes/Short-Term Sexy Fish/2024.07 Tauranga/Individual Aggression/Round 18/After WL - Round 18 - 27:07:2024/Gopro 2/GOPR0587.MP4	663.8	29.97	Red	Zone 3			STATE	103.403	104.309	0.906
Round04-AfterWL-Gopro6-500	08/07/2024 13:43		/Users/queha730/Downloads/After WL - Round 04 - 19:07:2024/Gopro 6/GL010500.LRV	637.37	29.97	Purple	Zone 1			STATE	103.422	168.402	64.98
Round19-AfterWL-Gopro5-562	27/07/2024 14:13		/Volumes/Short-Term Sexy Fish/2024.07 Tauranga/Individual Aggression/Round 19/After WL - Round 19 27:07:2024/Gopro 5/GOPR0562.MP4	635.64	29.97	Red	Rush	Aggression		POINT	103.522	103.522	NA
Round19-BeforeWL-Gopro5-560	26/07/2024 15:12		/Volumes/Short-Term Sexy Fish/2024.07 Tauranga/Individual Aggression/Round 19/Before WL - Round 19 - 26:07:2024/Gopro 5/GOPR0560.MP4	643.38	29.97	Red	Zone 2			STATE	103.527	104.526	0.999
Round02-BeforeWL-Gopro1-467	06/07/2024 15:39		/Volumes/Sexy Fish Long-Term/2024.07 Tauranga/Individual Aggression/Round 2/Before WL - Round 2 - 06:07:2024/Gopro 1/GOPR0467.MP4	685.48	29.97	White	Zone 2			STATE	103.531	105.281	1.75
Round15-BeforeWL-Gopro2-571	21/07/2024 15:27		/Volumes/Short-Term Sexy Fish/2024.07 Tauranga/Individual Aggression/Round 15/Before WL - Round 15 - 21:07:2024/Gopro 2/GOPR0571.MP4	641.17	29.97	Green	Zone 3			STATE	103.59	105.089	1.499
Round20-BeforeWL-Gopro3-496	27/07/2024 14:47		/Volumes/Short-Term Sexy Fish/2024.07 Tauranga/Individual Aggression/Round 20/Before WL - Round 20 - 27:07:2024/Gopro 3/GOPR0496.MP4	656.09	29.97	Red	Rush	Aggression		POINT	103.591	103.591	NA
Round16-AfterWL-Gopro2-579	26/07/2024 11:27		/Volumes/Short-Term Sexy Fish/2024.07 Tauranga/Individual Aggression/Round 16/After WL - Round 16 - 26:07:2024/Gopro 2/GOPR0579.MP4	649.55	29.97	Green	Rush	Aggression		POINT	103.62	103.62	NA
Round07-AfterWL-Gopro4-462	15/07/2024 11:50		/Volumes/Sexy Fish Long-Term/2024.07 Tauranga/Individual Aggression/Round 7/After WL - Round 7 - 15:07:2024/Gopro 4/GOPR0462.MP4	670.57	29.97	Blue	Zone 4			STATE	103.643	132.914	29.271
Round05-AfterWL-Gopro4-454	14/07/2024 11:53		/Volumes/Sexy Fish Long-Term/2024.07 Tauranga/Individual Aggression/Round 5/After WL - Round 5 - 14:07:2024/Gopro 4/GOPR0454.MP4	656.52	29.97	Untagged	Rush	Aggression		POINT	103.658	103.658	NA
Round21-BeforeWL-Gopro6-525	27/07/2024 15:16		/Users/queha730/Downloads/GL010525.LRV	640.64	29.97	Purple	Rush	Aggression		POINT	103.673	103.673	NA
Round02-BeforeWL-Gopro7-499	06/07/2024 15:39		/Volumes/Sexy Fish Long-Term/2024.07 Tauranga/Individual Aggression/Round 2/Before WL - Round 2 - 06:07:2024/Gopro 7/GX010499.MP4	649.33	59.94	Red	Rush	Aggression		POINT	103.758	103.758	NA
Round13-AfterWL-Gopro6-514	21/07/2024 12:00		/Volumes/Short-Term Sexy Fish/2024.07 Tauranga/Individual Aggression/Round 13 /After WL - Round 13 - 21:07:2024/Gopro 6/GX010514.MP4	640.64	29.97	Purple	Zone 3			STATE	103.759	105.507	1.748
Round10-BeforeWL-Gopro6-506	18/07/2024 15:02		/Volumes/Short-Term Sexy Fish/2024.07 Tauranga/Individual Aggression/Round 10/Before WL - Round 10 - 18:07:2024/Gopro 6/GX010506.MP4	647.05	29.97	Red	Zone 2			STATE	103.766	105.621	1.855
Round17-AfterWL-Gopro2-580	26/07/2024 13:54		/Volumes/Short-Term Sexy Fish/2024.07 Tauranga/Individual Aggression/Round 17/After WL - Round 17 - 26:07:2024/Gopro 2/GOPR0580.MP4	650.38	29.97	Purple	Zone 3			STATE	103.838	104.62	0.782
Round21-BeforeWL-Gopro2-594	27/07/2024 15:16		/Users/queha730/Downloads/Before WL - Round 21 - 27:07:2024/Gopro 2/GOPR0594.MP4	678.31	29.97	Red	Rush	Aggression		POINT	103.838	103.838	NA
Round16-BeforeWL-Gopro4-497	25/07/2024 12:53		/Volumes/Short-Term Sexy Fish/2024.07 Tauranga/Individual Aggression/Round 16/Before WL - Round 16 - 25:07:2024/Gopro 4/GOPR0497.MP4	647.55	29.97	Purple	Attack	Aggression		POINT	103.84	103.84	NA
Round15-AfterWL-Gopro2-576	22/07/2024 12:09		/Volumes/Short-Term Sexy Fish/2024.07 Tauranga/Individual Aggression/Round 15/After WL - Round 15 - 22:07:2024/Gopro 2/GOPR0576.MP4	661.76	29.97	Red	Zone 3			STATE	103.905	105.408	1.503
Round04-AfterWL-Gopro6-500	08/07/2024 13:43		/Users/queha730/Downloads/After WL - Round 04 - 19:07:2024/Gopro 6/GL010500.LRV	637.37	29.97	Purple	Attack	Aggression		POINT	103.922	103.922	NA
Round10-AfterWL-Gopro1-515	19/07/2024 14:28		/Volumes/Short-Term Sexy Fish/2024.07 Tauranga/Individual Aggression/Round 10/After WL - Round 10 - 19:07:2024/Gopro 1/GOPR0515.MP4	691.19	29.97	Green	Zone 3			STATE	103.975	110.567	6.592
Round17-BeforeWL-Gopro6-517	25/07/2024 13:21		/Volumes/Short-Term Sexy Fish/2024.07 Tauranga/Individual Aggression/Round 17/Before WL - Round 17 - 25:07:2024/Gopro 6/GX010517.MP4	648.48	29.97	Purple	Zone 4			STATE	104.034	106.01	1.976
Round11-BeforeWL-Gopro2-551	19/07/2024 15:05		/Volumes/Short-Term Sexy Fish/2024.07 Tauranga/Individual Aggression/Round 11/Before WL - Round 11 - 19:07:2024/Gopro 2/GOPR0551.MP4	646.81	29.97	Purple	Zone 1			STATE	104.142	119.288	15.146
Round16-AfterWL-Gopro2-579	26/07/2024 11:27		/Volumes/Short-Term Sexy Fish/2024.07 Tauranga/Individual Aggression/Round 16/After WL - Round 16 - 26:07:2024/Gopro 2/GOPR0579.MP4	649.55	29.97	Green	Attack	Aggression		POINT	104.158	104.158	NA
Round14-BeforeWL-Gopro2-560	20/07/2024 15:46		/Volumes/Short-Term Sexy Fish/2024.07 Tauranga/Individual Aggression/Round 14/Before WL - Round 14 - 20:07:2024/Gopro 2/GOPR0560.MP4	667.73	29.97	Purple	Rush	Aggression		POINT	104.272	104.272	NA
Round18-AfterWL-Gopro2-587	27/07/2024 11:39		/Volumes/Short-Term Sexy Fish/2024.07 Tauranga/Individual Aggression/Round 18/After WL - Round 18 - 27:07:2024/Gopro 2/GOPR0587.MP4	663.8	29.97	Red	Zone 4			STATE	104.31	113.449	9.139
Round09-BeforeWL-Gopro6-505	18/07/2024 14:32		/Volumes/Short-Term Sexy Fish/2024.07 Tauranga/Individual Aggression/Round 9/Before WL - Round 9 - 18:07:2024/Gopro 6/GX010505.MP4	649.35	29.97	Blue	Zone 3			STATE	104.513	106.368	1.855
Round14-BeforeWL-Gopro4-484	20/07/2024 15:46		/Volumes/Short-Term Sexy Fish/2024.07 Tauranga/Individual Aggression/Round 14/Before WL - Round 14 - 20:07:2024/Gopro 4/GOPR0484.MP4	651.78	29.97	Green	Rush	Aggression		POINT	104.526	104.526	NA
Round19-BeforeWL-Gopro5-560	26/07/2024 15:12		/Volumes/Short-Term Sexy Fish/2024.07 Tauranga/Individual Aggression/Round 19/Before WL - Round 19 - 26:07:2024/Gopro 5/GOPR0560.MP4	643.38	29.97	Red	Zone 1			STATE	104.527	114.835	10.308
Round20-AfterWL-Gopro5-565	28/07/2024 11:36		/Volumes/Short-Term Sexy Fish/2024.07 Tauranga/Individual Aggression/Round 20/After WL - Round 20 - 28:07:2024/Gopro 5/GOPR0565.MP4	699.23	29.97	Purple	Zone 4			STATE	104.532	116.097	11.565
Round13-BeforeWL-Gopro6-512	20/07/2024 15:15		/Volumes/Short-Term Sexy Fish/2024.07 Tauranga/Individual Aggression/Round 13 /Before WL - Round 13 - 20:07:2024/Gopro 6/GX010512.MP4	640.64	29.97	Purple	Zone 4			STATE	104.544	109.542	4.998
Round15-AfterWL-Gopro1-541	22/07/2024 12:09		/Volumes/Short-Term Sexy Fish/2024.07 Tauranga/Individual Aggression/Round 15/After WL - Round 15 - 22:07:2024/Gopro 1/GOPR0541.MP4	647.85	29.97	Green	Zone 4			STATE	104.569	120.673	16.104
Round17-AfterWL-Gopro2-580	26/07/2024 13:54		/Volumes/Short-Term Sexy Fish/2024.07 Tauranga/Individual Aggression/Round 17/After WL - Round 17 - 26:07:2024/Gopro 2/GOPR0580.MP4	650.38	29.97	Purple	Zone 2			STATE	104.621	105.461	0.84
Round05-BeforeWL-Gopro5-513	13/07/2024 14:00		/Volumes/Sexy Fish Long-Term/2024.07 Tauranga/Individual Aggression/Round 5/Before WL - Round 5 - 13:07:2024/Gopro 5/GOPR0513.MP4	655.59	29.97	Purple	Zone 1			STATE	104.635	117.471	12.836
Round17-BeforeWL-Gopro1-543	25/07/2024 13:21		/Volumes/Short-Term Sexy Fish/2024.07 Tauranga/Individual Aggression/Round 17/Before WL - Round 17 - 25:07:2024/Gopro 1/GOPR0543.MP4	678.78	29.97	Blue	Zone 3			STATE	104.658	106.909	2.251
Round08-BeforeWL-Gopro5-522	14/07/2024 15:54		/Volumes/Sexy Fish Long-Term/2024.07 Tauranga/Individual Aggression/Round 8/Before WL - Round 8 - 14:07:2024/Gopro 5/GOPR0522.MP4	688.49	29.97	White	Attack	Aggression		POINT	104.773	104.773	NA
Round11-BeforeWL-Gopro2-551	19/07/2024 15:05		/Volumes/Short-Term Sexy Fish/2024.07 Tauranga/Individual Aggression/Round 11/Before WL - Round 11 - 19:07:2024/Gopro 2/GOPR0551.MP4	646.81	29.97	Purple	Rush	Aggression		POINT	104.84	104.84	NA
Round16-AfterWL-Gopro1-548	26/07/2024 11:27		/Volumes/Short-Term Sexy Fish/2024.07 Tauranga/Individual Aggression/Round 16/After WL - Round 16 - 26:07:2024/Gopro 1/GOPR0548.MP4	654.62	29.97	Purple	Zone 4			STATE	104.975	162.883	57.908
Round18-BeforeWL-Gopro4-509	26/07/2024 14:39		/Volumes/Short-Term Sexy Fish/2024.07 Tauranga/Individual Aggression/Round 18/Before WL - Round 18 - 26:07:2024/Gopro 4/GOPR0509.MP4	642.51	29.97	Red	Zone 2			STATE	105.006	106.469	1.463
Round21-AfterWL-Gopro5-570	28/07/2024 14:09		/Volumes/Short-Term Sexy Fish/2024.07 Tauranga/Individual Aggression/Round 21/After WL - Round 21 - 28:07:2024/Gopro 5/GOPR0570.MP4	647.71	29.97	Red	Attack	Aggression		POINT	105.08	105.08	NA
Round02-BeforeWL-Gopro4-428	06/07/2024 15:39		/Volumes/Sexy Fish Long-Term/2024.07 Tauranga/Individual Aggression/Round 2/Before WL - Round 2 - 06:07:2024/Gopro 4/GOPR0428.MP4	699.13	29.97	Blue	Zone 3			STATE	105.081	107.078	1.997
Round15-BeforeWL-Gopro2-571	21/07/2024 15:27		/Volumes/Short-Term Sexy Fish/2024.07 Tauranga/Individual Aggression/Round 15/Before WL - Round 15 - 21:07:2024/Gopro 2/GOPR0571.MP4	641.17	29.97	Green	Zone 2			STATE	105.09	106.089	0.999
Round19-BeforeWL-Gopro5-560	26/07/2024 15:12		/Volumes/Short-Term Sexy Fish/2024.07 Tauranga/Individual Aggression/Round 19/Before WL - Round 19 - 26:07:2024/Gopro 5/GOPR0560.MP4	643.38	29.97	Red	Rush	Aggression		POINT	105.091	105.091	NA
Round04-BeforeWL-Gopro4-441	07/07/2024 16:17		/Volumes/Sexy Fish Long-Term/2024.07 Tauranga/Individual Aggression/Round 4/Before WL - Round 4 - 07:07:2024/Gopro 4/GOPR0441.MP4	697.3	29.97	Yellow	Zone 3			STATE	105.102	107.763	2.661
Round14-BeforeWL-Gopro4-484	20/07/2024 15:46		/Volumes/Short-Term Sexy Fish/2024.07 Tauranga/Individual Aggression/Round 14/Before WL - Round 14 - 20:07:2024/Gopro 4/GOPR0484.MP4	651.78	29.97	Green	Attack	Aggression		POINT	105.159	105.159	NA
Round14-BeforeWL-Gopro6-513	20/07/2024 15:46		/Volumes/Short-Term Sexy Fish/2024.07 Tauranga/Individual Aggression/Round 14/Before WL - Round 14 - 20:07:2024/Gopro 6/GX010513.MP4	640.64	29.97	Red	Zone 2			STATE	105.26	108.863	3.603
Round02-BeforeWL-Gopro1-467	06/07/2024 15:39		/Volumes/Sexy Fish Long-Term/2024.07 Tauranga/Individual Aggression/Round 2/Before WL - Round 2 - 06:07:2024/Gopro 1/GOPR0467.MP4	685.48	29.97	White	Zone 1			STATE	105.282	115.586	10.304
Round19-BeforeWL-Gopro1-556	26/07/2024 15:12		/Volumes/Short-Term Sexy Fish/2024.07 Tauranga/Individual Aggression/Round 19/Before WL - Round 19 - 26:07:2024/Gopro 1/GOPR0556.MP4	680.91	29.97	Yellow	Attack	Aggression		POINT	105.381	105.381	NA
Round15-AfterWL-Gopro2-576	22/07/2024 12:09		/Volumes/Short-Term Sexy Fish/2024.07 Tauranga/Individual Aggression/Round 15/After WL - Round 15 - 22:07:2024/Gopro 2/GOPR0576.MP4	661.76	29.97	Red	Zone 2			STATE	105.409	106.907	1.498
Round21-BeforeWL-Gopro6-525	27/07/2024 15:16		/Users/queha730/Downloads/GL010525.LRV	640.64	29.97	Purple	Attack	Aggression		POINT	105.419	105.419	NA
Round17-AfterWL-Gopro2-580	26/07/2024 13:54		/Volumes/Short-Term Sexy Fish/2024.07 Tauranga/Individual Aggression/Round 17/After WL - Round 17 - 26:07:2024/Gopro 2/GOPR0580.MP4	650.38	29.97	Purple	Zone 1			STATE	105.462	113.006	7.544
Round13-BeforeWL-Gopro5-549	20/07/2024 15:15		/Volumes/Short-Term Sexy Fish/2024.07 Tauranga/Individual Aggression/Round 13 /Before WL - Round 13 - 20:07:2024/Gopro 5/GOPR0549.MP4	660.76	29.97	Red	Zone 4			STATE	105.477	604.289	498.812
Round16-BeforeWL-Gopro6-516	25/07/2024 12:53		/Volumes/Short-Term Sexy Fish/2024.07 Tauranga/Individual Aggression/Round 16/Before WL - Round 16 - 25:07:2024/Gopro 6/GX010516.MP4	645.04	29.97	Purple	Attack	Aggression		POINT	105.506	105.506	NA
Round13-AfterWL-Gopro6-514	21/07/2024 12:00		/Volumes/Short-Term Sexy Fish/2024.07 Tauranga/Individual Aggression/Round 13 /After WL - Round 13 - 21:07:2024/Gopro 6/GX010514.MP4	640.64	29.97	Purple	Zone 2			STATE	105.508	107.37	1.862
Round02-BeforeWL-Gopro7-499	06/07/2024 15:39		/Volumes/Sexy Fish Long-Term/2024.07 Tauranga/Individual Aggression/Round 2/Before WL - Round 2 - 06:07:2024/Gopro 7/GX010499.MP4	649.33	59.94	Red	Attack	Aggression		POINT	105.51	105.51	NA
Round20-AfterWL-Gopro4-527	28/07/2024 11:36		/Volumes/Short-Term Sexy Fish/2024.07 Tauranga/Individual Aggression/Round 20/After WL - Round 20 - 28:07:2024/Gopro 4/GOPR0527.MP4	664.76	29.97	Red	Zone 1			STATE	105.576	181.598	76.022
Round12-AfterWL-Gopro2-558	20/07/2024 14:38		/Volumes/Short-Term Sexy Fish/2024.07 Tauranga/Individual Aggression/Round 12/After WL - Round 12 - 20:07:2024/Gopro 2/GOPR0558.MP4	677.08	29.97	Red	Zone 3			STATE	105.591	107.84	2.249
Round07-BeforeWL-Gopro2-535	14/07/2024 15:23		/Volumes/Sexy Fish Long-Term/2024.07 Tauranga/Individual Aggression/Round 7/Before WL - Round 7 - 14:07:2024/Gopro 2/GOPR0535.MP4	656.02	29.97	Yellow	Zone 4			STATE	105.607	149.569	43.962
Round10-BeforeWL-Gopro6-506	18/07/2024 15:02		/Volumes/Short-Term Sexy Fish/2024.07 Tauranga/Individual Aggression/Round 10/Before WL - Round 10 - 18:07:2024/Gopro 6/GX010506.MP4	647.05	29.97	Red	Zone 3			STATE	105.622	108.272	2.65
Round09-BeforeWL-Gopro4-468	18/07/2024 14:32		/Volumes/Short-Term Sexy Fish/2024.07 Tauranga/Individual Aggression/Round 9/Before WL - Round 9 - 18:07:2024/Gopro 4/GOPR0468.MP4	659.76	29.97	White	Zone 3			STATE	105.794	107.569	1.775
Round02-AfterWL-Gopro4-439	07/07/2024 14:56		/Volumes/Sexy Fish Long-Term/2024.07 Tauranga/Individual Aggression/Round 2/After WL - Round 2 - 07:07:2024/Gopro 4/GOPR0439.MP4	628.96	29.97	Blue	Zone 2			STATE	105.908	110.661	4.753
Round17-BeforeWL-Gopro6-517	25/07/2024 13:21		/Volumes/Short-Term Sexy Fish/2024.07 Tauranga/Individual Aggression/Round 17/Before WL - Round 17 - 25:07:2024/Gopro 6/GX010517.MP4	648.48	29.97	Purple	Zone 3			STATE	106.011	106.26	0.249
Round05-BeforeWL-Gopro5-513	13/07/2024 14:00		/Volumes/Sexy Fish Long-Term/2024.07 Tauranga/Individual Aggression/Round 5/Before WL - Round 5 - 13:07:2024/Gopro 5/GOPR0513.MP4	655.59	29.97	Purple	Attack	Aggression		POINT	106.044	106.044	NA
Round18-BeforeWL-Gopro3-492	26/07/2024 14:39		/Volumes/Short-Term Sexy Fish/2024.07 Tauranga/Individual Aggression/Round 18/Before WL - Round 18 - 26:07:2024/Gopro 3/GOPR0492.MP4	650.92	29.97	Purple	Zone 4			STATE	106.044	112.131	6.087
Round15-BeforeWL-Gopro2-571	21/07/2024 15:27		/Volumes/Short-Term Sexy Fish/2024.07 Tauranga/Individual Aggression/Round 15/Before WL - Round 15 - 21:07:2024/Gopro 2/GOPR0571.MP4	641.17	29.97	Green	Zone 1			STATE	106.09	115.339	9.249
Round11-AfterWL-Gopro5-543	20/07/2024 12:00		/Volumes/Short-Term Sexy Fish/2024.07 Tauranga/Individual Aggression/Round 11/After WL - Round 11 - 20:07:2024/Gopro 5/GOPR0543.MP4	641.24	29.97	Untagged	Zone 4			STATE	106.095	112.699	6.604
Round16-BeforeWL-Gopro5-555	25/07/2024 12:53		/Volumes/Short-Term Sexy Fish/2024.07 Tauranga/Individual Aggression/Round 16/Before WL - Round 16 - 25:07:2024/Gopro 5/GOPR0555.MP4	666.87	29.97	Red	Zone 3			STATE	106.117	107.116	0.999
Round17-BeforeWL-Gopro6-517	25/07/2024 13:21		/Volumes/Short-Term Sexy Fish/2024.07 Tauranga/Individual Aggression/Round 17/Before WL - Round 17 - 25:07:2024/Gopro 6/GX010517.MP4	648.48	29.97	Purple	Zone 2			STATE	106.261	106.76	0.499
Round08-AfterWL-Gopro4-467	15/07/2024 14:38		/Volumes/Short-Term Sexy Fish/2024.07 Tauranga/Individual Aggression/Round 8/After WL - Round 8 - 15:07:2024/Gopro 4/GOPR0467.MP4	632.26	29.97	Yellow	Zone 2			STATE	106.292	108.543	2.251
Round10-BeforeWL-Gopro1-504	18/07/2024 15:02		/Volumes/Short-Term Sexy Fish/2024.07 Tauranga/Individual Aggression/Round 10/Before WL - Round 10 - 18:07:2024/Gopro 1/GOPR0504.MP4	673.31	29.97	Yellow	Zone 2			STATE	106.294	107.292	0.998
Round17-AfterWL-Gopro3-491	26/07/2024 13:54		/Volumes/Short-Term Sexy Fish/2024.07 Tauranga/Individual Aggression/Round 17/After WL - Round 17 - 26:07:2024/Gopro 3/GOPR0491.MP4	644.64	29.97	Blue	Zone 3			STATE	106.294	107.299	1.005
Round21-AfterWL-Gopro2-604	28/07/2024 14:09		/Volumes/Short-Term Sexy Fish/2024.07 Tauranga/Individual Aggression/Round 21/After WL - Round 21 - 28:07:2024/Gopro 2/GOPR0604.MP4	653.69	29.97	Green	Zone 2			STATE	106.297	107.874	1.577
Round16-AfterWL-Gopro5-557	26/07/2024 11:27		/Volumes/Short-Term Sexy Fish/2024.07 Tauranga/Individual Aggression/Round 16/After WL - Round 16 - 26:07:2024/Gopro 5/GOPR0557.MP4	635.23	29.97	White	Zone 2			STATE	106.341	109.59	3.249
Round17-AfterWL-Gopro2-580	26/07/2024 13:54		/Volumes/Short-Term Sexy Fish/2024.07 Tauranga/Individual Aggression/Round 17/After WL - Round 17 - 26:07:2024/Gopro 2/GOPR0580.MP4	650.38	29.97	Purple	Attack	Aggression		POINT	106.347	106.347	NA
Round09-BeforeWL-Gopro6-505	18/07/2024 14:32		/Volumes/Short-Term Sexy Fish/2024.07 Tauranga/Individual Aggression/Round 9/Before WL - Round 9 - 18:07:2024/Gopro 6/GX010505.MP4	649.35	29.97	Blue	Zone 4			STATE	106.369	110.265	3.896
Round19-AfterWL-Gopro2-592	27/07/2024 14:13		/Volumes/Short-Term Sexy Fish/2024.07 Tauranga/Individual Aggression/Round 19/After WL - Round 19 27:07:2024/Gopro 2/GOPR0592.MP4	651.38	29.97	Red	Attack	Aggression		POINT	106.386	106.386	NA
Round18-BeforeWL-Gopro4-509	26/07/2024 14:39		/Volumes/Short-Term Sexy Fish/2024.07 Tauranga/Individual Aggression/Round 18/Before WL - Round 18 - 26:07:2024/Gopro 4/GOPR0509.MP4	642.51	29.97	Red	Zone 3			STATE	106.47	108.471	2.001
Round17-BeforeWL-Gopro6-517	25/07/2024 13:21		/Volumes/Short-Term Sexy Fish/2024.07 Tauranga/Individual Aggression/Round 17/Before WL - Round 17 - 25:07:2024/Gopro 6/GX010517.MP4	648.48	29.97	Purple	Zone 1			STATE	106.761	109.019	2.258
Round19-BeforeWL-Gopro1-556	26/07/2024 15:12		/Volumes/Short-Term Sexy Fish/2024.07 Tauranga/Individual Aggression/Round 19/Before WL - Round 19 - 26:07:2024/Gopro 1/GOPR0556.MP4	680.91	29.97	Yellow	Attack	Aggression		POINT	106.807	106.807	NA
Round15-AfterWL-Gopro2-576	22/07/2024 12:09		/Volumes/Short-Term Sexy Fish/2024.07 Tauranga/Individual Aggression/Round 15/After WL - Round 15 - 22:07:2024/Gopro 2/GOPR0576.MP4	661.76	29.97	Red	Zone 1			STATE	106.908	116.242	9.334
Round17-BeforeWL-Gopro1-543	25/07/2024 13:21		/Volumes/Short-Term Sexy Fish/2024.07 Tauranga/Individual Aggression/Round 17/Before WL - Round 17 - 25:07:2024/Gopro 1/GOPR0543.MP4	678.78	29.97	Blue	Zone 2			STATE	106.91	107.407	0.497
Round15-BeforeWL-Gopro2-571	21/07/2024 15:27		/Volumes/Short-Term Sexy Fish/2024.07 Tauranga/Individual Aggression/Round 15/Before WL - Round 15 - 21:07:2024/Gopro 2/GOPR0571.MP4	641.17	29.97	Green	Rush	Aggression		POINT	106.973	106.973	NA
Round02-BeforeWL-Gopro4-428	06/07/2024 15:39		/Volumes/Sexy Fish Long-Term/2024.07 Tauranga/Individual Aggression/Round 2/Before WL - Round 2 - 06:07:2024/Gopro 4/GOPR0428.MP4	699.13	29.97	Blue	Zone 4			STATE	107.079	110.911	3.832
Round16-BeforeWL-Gopro5-555	25/07/2024 12:53		/Volumes/Short-Term Sexy Fish/2024.07 Tauranga/Individual Aggression/Round 16/Before WL - Round 16 - 25:07:2024/Gopro 5/GOPR0555.MP4	666.87	29.97	Red	Zone 2			STATE	107.117	108.366	1.249
Round10-BeforeWL-Gopro1-504	18/07/2024 15:02		/Volumes/Short-Term Sexy Fish/2024.07 Tauranga/Individual Aggression/Round 10/Before WL - Round 10 - 18:07:2024/Gopro 1/GOPR0504.MP4	673.31	29.97	Yellow	Zone 3			STATE	107.293	110.298	3.005
Round17-AfterWL-Gopro3-491	26/07/2024 13:54		/Volumes/Short-Term Sexy Fish/2024.07 Tauranga/Individual Aggression/Round 17/After WL - Round 17 - 26:07:2024/Gopro 3/GOPR0491.MP4	644.64	29.97	Blue	Zone 2			STATE	107.3	108.136	0.836
Round02-BeforeWL-Gopro5-466	06/07/2024 15:39		/Volumes/Sexy Fish Long-Term/2024.07 Tauranga/Individual Aggression/Round 2/Before WL - Round 2 - 06:07:2024/Gopro 5/GOPR0466.MP4	720.72	29.97	Yellow	Zone 3			STATE	107.352	107.929	0.577
Round17-BeforeWL-Gopro2-578	25/07/2024 13:21		/Volumes/Short-Term Sexy Fish/2024.07 Tauranga/Individual Aggression/Round 17/Before WL - Round 17 - 25:07:2024/Gopro 2/GOPR0578.MP4	670.47	29.97	Purple	Zone 3			STATE	107.361	108.614	1.253
Round13-AfterWL-Gopro6-514	21/07/2024 12:00		/Volumes/Short-Term Sexy Fish/2024.07 Tauranga/Individual Aggression/Round 13 /After WL - Round 13 - 21:07:2024/Gopro 6/GX010514.MP4	640.64	29.97	Purple	Zone 1			STATE	107.371	112.617	5.246
Round17-BeforeWL-Gopro1-543	25/07/2024 13:21		/Volumes/Short-Term Sexy Fish/2024.07 Tauranga/Individual Aggression/Round 17/Before WL - Round 17 - 25:07:2024/Gopro 1/GOPR0543.MP4	678.78	29.97	Blue	Zone 1			STATE	107.408	126.34	18.932
Round09-BeforeWL-Gopro4-468	18/07/2024 14:32		/Volumes/Short-Term Sexy Fish/2024.07 Tauranga/Individual Aggression/Round 9/Before WL - Round 9 - 18:07:2024/Gopro 4/GOPR0468.MP4	659.76	29.97	White	Zone 2			STATE	107.57	109.796	2.226
Round12-AfterWL-Gopro6-511	20/07/2024 14:38		/Volumes/Short-Term Sexy Fish/2024.07 Tauranga/Individual Aggression/Round 12/After WL - Round 12 - 20:07:2024/Gopro 6/GX010511.MP4	663.16	29.97	Red	Attack	Aggression		POINT	107.762	107.762	NA
Round04-BeforeWL-Gopro4-441	07/07/2024 16:17		/Volumes/Sexy Fish Long-Term/2024.07 Tauranga/Individual Aggression/Round 4/Before WL - Round 4 - 07:07:2024/Gopro 4/GOPR0441.MP4	697.3	29.97	Yellow	Zone 4			STATE	107.764	115.584	7.82
Round21-BeforeWL-Gopro5-564	27/07/2024 15:16		/Users/queha730/Downloads/Before WL - Round 21 - 27:07:2024/Gopro 5/GOPR0564.MP4	665.9	29.97	Green	Rush	Aggression		POINT	107.795	107.795	NA
Round12-AfterWL-Gopro2-558	20/07/2024 14:38		/Volumes/Short-Term Sexy Fish/2024.07 Tauranga/Individual Aggression/Round 12/After WL - Round 12 - 20:07:2024/Gopro 2/GOPR0558.MP4	677.08	29.97	Red	Zone 2			STATE	107.841	108.599	0.758
Round15-AfterWL-Gopro2-576	22/07/2024 12:09		/Volumes/Short-Term Sexy Fish/2024.07 Tauranga/Individual Aggression/Round 15/After WL - Round 15 - 22:07:2024/Gopro 2/GOPR0576.MP4	661.76	29.97	Red	Attack	Aggression		POINT	107.861	107.861	NA
Round06-BeforeWL-Gopro1-487	13/07/2024 14:33		/Volumes/Sexy Fish Long-Term/2024.07 Tauranga/Individual Aggression/Round 6/Before WL - Round 6 - 13:07:2024/Gopro 1/GOPR0487.MP4	718.68	29.97	Green	Frontal Swimmming	Aggression		STATE	107.862	108.862	1
Round21-AfterWL-Gopro2-604	28/07/2024 14:09		/Volumes/Short-Term Sexy Fish/2024.07 Tauranga/Individual Aggression/Round 21/After WL - Round 21 - 28:07:2024/Gopro 2/GOPR0604.MP4	653.69	29.97	Green	Zone 1			STATE	107.875	125.262	17.387
Round09-BeforeWL-Gopro3-469	18/07/2024 14:32		/Volumes/Short-Term Sexy Fish/2024.07 Tauranga/Individual Aggression/Round 9/Before WL - Round 9 - 18:07:2024/Gopro 3/GOPR0469.MP4	666	29.97	Purple	Zone 3			STATE	107.886	116.521	8.635
Round02-BeforeWL-Gopro5-466	06/07/2024 15:39		/Volumes/Sexy Fish Long-Term/2024.07 Tauranga/Individual Aggression/Round 2/Before WL - Round 2 - 06:07:2024/Gopro 5/GOPR0466.MP4	720.72	29.97	Yellow	Zone 2			STATE	107.93	108.85	0.92
Round19-AfterWL-Gopro4-520	27/07/2024 14:13		/Volumes/Short-Term Sexy Fish/2024.07 Tauranga/Individual Aggression/Round 19/After WL - Round 19 27:07:2024/Gopro 4/GOPR0520.MP4	634.4	29.97	Yellow	Zone 2			STATE	108.001	115.334	7.333
Round11-BeforeWL-Gopro2-551	19/07/2024 15:05		/Volumes/Short-Term Sexy Fish/2024.07 Tauranga/Individual Aggression/Round 11/Before WL - Round 11 - 19:07:2024/Gopro 2/GOPR0551.MP4	646.81	29.97	Purple	Attack	Aggression		POINT	108.007	108.007	NA
Round17-BeforeWL-Gopro6-517	25/07/2024 13:21		/Volumes/Short-Term Sexy Fish/2024.07 Tauranga/Individual Aggression/Round 17/Before WL - Round 17 - 25:07:2024/Gopro 6/GX010517.MP4	648.48	29.97	Purple	Rush	Aggression		POINT	108.046	108.046	NA
Round16-BeforeWL-Gopro4-497	25/07/2024 12:53		/Volumes/Short-Term Sexy Fish/2024.07 Tauranga/Individual Aggression/Round 16/Before WL - Round 16 - 25:07:2024/Gopro 4/GOPR0497.MP4	647.55	29.97	Purple	Attack	Aggression		POINT	108.094	108.094	NA
Round17-AfterWL-Gopro3-491	26/07/2024 13:54		/Volumes/Short-Term Sexy Fish/2024.07 Tauranga/Individual Aggression/Round 17/After WL - Round 17 - 26:07:2024/Gopro 3/GOPR0491.MP4	644.64	29.97	Blue	Zone 1			STATE	108.137	114.248	6.111
Round16-AfterWL-Gopro2-579	26/07/2024 11:27		/Volumes/Short-Term Sexy Fish/2024.07 Tauranga/Individual Aggression/Round 16/After WL - Round 16 - 26:07:2024/Gopro 2/GOPR0579.MP4	649.55	29.97	Green	Attack	Aggression		POINT	108.163	108.163	NA
Round10-BeforeWL-Gopro6-506	18/07/2024 15:02		/Volumes/Short-Term Sexy Fish/2024.07 Tauranga/Individual Aggression/Round 10/Before WL - Round 10 - 18:07:2024/Gopro 6/GX010506.MP4	647.05	29.97	Red	Zone 2			STATE	108.273	109.147	0.874
Round16-BeforeWL-Gopro5-555	25/07/2024 12:53		/Volumes/Short-Term Sexy Fish/2024.07 Tauranga/Individual Aggression/Round 16/Before WL - Round 16 - 25:07:2024/Gopro 5/GOPR0555.MP4	666.87	29.97	Red	Zone 1			STATE	108.367	114.565	6.198
Round10-AfterWL-Gopro4-475	19/07/2024 14:28		/Volumes/Short-Term Sexy Fish/2024.07 Tauranga/Individual Aggression/Round 10/After WL - Round 10 - 19:07:2024/Gopro 4/GOPR0475.MP4	665.67	29.97	Purple	Zone 3			STATE	108.428	111.529	3.101
Round01-BeforeWL-Gopro4-427	06/07/2024 15:06		/Volumes/Sexy Fish Long-Term/2024.07 Tauranga/Individual Aggression/Round 1/Before WL - Round 1 - 06:07:2024/Gopro 4/GOPR0427.MP4	703.34	29.97	Green	Attack	Aggression		POINT	108.429	108.429	NA
Round02-AfterWL-Gopro3-457	07/07/2024 14:56		/Volumes/Sexy Fish Long-Term/2024.07 Tauranga/Individual Aggression/Round 2/After WL - Round 2 - 07:07:2024/Gopro 3/GOPR0457.MP4	597	29.97	Purple	Zone 2			STATE	108.43	111.685	3.255
Round18-BeforeWL-Gopro4-509	26/07/2024 14:39		/Volumes/Short-Term Sexy Fish/2024.07 Tauranga/Individual Aggression/Round 18/Before WL - Round 18 - 26:07:2024/Gopro 4/GOPR0509.MP4	642.51	29.97	Red	Zone 4			STATE	108.472	115.337	6.865
Round17-BeforeWL-Gopro1-543	25/07/2024 13:21		/Volumes/Short-Term Sexy Fish/2024.07 Tauranga/Individual Aggression/Round 17/Before WL - Round 17 - 25:07:2024/Gopro 1/GOPR0543.MP4	678.78	29.97	Blue	Attack	Aggression		POINT	108.507	108.507	NA
Round08-AfterWL-Gopro4-467	15/07/2024 14:38		/Volumes/Short-Term Sexy Fish/2024.07 Tauranga/Individual Aggression/Round 8/After WL - Round 8 - 15:07:2024/Gopro 4/GOPR0467.MP4	632.26	29.97	Yellow	Zone 3			STATE	108.544	111.049	2.505
Round12-AfterWL-Gopro2-558	20/07/2024 14:38		/Volumes/Short-Term Sexy Fish/2024.07 Tauranga/Individual Aggression/Round 12/After WL - Round 12 - 20:07:2024/Gopro 2/GOPR0558.MP4	677.08	29.97	Red	Zone 1			STATE	108.6	113.349	4.749
Round17-BeforeWL-Gopro2-578	25/07/2024 13:21		/Volumes/Short-Term Sexy Fish/2024.07 Tauranga/Individual Aggression/Round 17/Before WL - Round 17 - 25:07:2024/Gopro 2/GOPR0578.MP4	670.47	29.97	Purple	Zone 2			STATE	108.615	109.616	1.001
Round09-AfterWL-Gopro1-509	19/07/2024 11:42		/Volumes/Short-Term Sexy Fish/2024.07 Tauranga/Individual Aggression/Round 9/After WL - Round 9 - 19:07:2024/Gopro 1/GOPR0509.MP4	685.95	29.97	Blue	Zone 3			STATE	108.63	110.887	2.257
Round17-AfterWL-Gopro3-491	26/07/2024 13:54		/Volumes/Short-Term Sexy Fish/2024.07 Tauranga/Individual Aggression/Round 17/After WL - Round 17 - 26:07:2024/Gopro 3/GOPR0491.MP4	644.64	29.97	Blue	Rush	Aggression		POINT	108.68	108.68	NA
Round02-BeforeWL-Gopro5-466	06/07/2024 15:39		/Volumes/Sexy Fish Long-Term/2024.07 Tauranga/Individual Aggression/Round 2/Before WL - Round 2 - 06:07:2024/Gopro 5/GOPR0466.MP4	720.72	29.97	Yellow	Zone 1			STATE	108.851	113.733	4.882
Round14-BeforeWL-Gopro6-513	20/07/2024 15:46		/Volumes/Short-Term Sexy Fish/2024.07 Tauranga/Individual Aggression/Round 14/Before WL - Round 14 - 20:07:2024/Gopro 6/GX010513.MP4	640.64	29.97	Red	Zone 1			STATE	108.864	117.522	8.658
Round17-BeforeWL-Gopro6-517	25/07/2024 13:21		/Volumes/Short-Term Sexy Fish/2024.07 Tauranga/Individual Aggression/Round 17/Before WL - Round 17 - 25:07:2024/Gopro 6/GX010517.MP4	648.48	29.97	Purple	Zone 2			STATE	109.02	109.31	0.29
Round14-BeforeWL-Gopro2-560	20/07/2024 15:46		/Volumes/Short-Term Sexy Fish/2024.07 Tauranga/Individual Aggression/Round 14/Before WL - Round 14 - 20:07:2024/Gopro 2/GOPR0560.MP4	667.73	29.97	Purple	Zone 2			STATE	109.117	110.619	1.502
Round10-BeforeWL-Gopro6-506	18/07/2024 15:02		/Volumes/Short-Term Sexy Fish/2024.07 Tauranga/Individual Aggression/Round 10/Before WL - Round 10 - 18:07:2024/Gopro 6/GX010506.MP4	647.05	29.97	Red	Zone 1			STATE	109.148	162.819	53.671
Round05-AfterWL-Gopro5-519	14/07/2024 11:53		/Volumes/Sexy Fish Long-Term/2024.07 Tauranga/Individual Aggression/Round 5/After WL - Round 5 - 14:07:2024/Gopro 5/GOPR0519.MP4	643.18	29.97	Red	Zone 3			STATE	109.246	111.877	2.631
Round02-BeforeWL-Gopro5-466	06/07/2024 15:39		/Volumes/Sexy Fish Long-Term/2024.07 Tauranga/Individual Aggression/Round 2/Before WL - Round 2 - 06:07:2024/Gopro 5/GOPR0466.MP4	720.72	29.97	Yellow	Rush	Aggression		POINT	109.247	109.247	NA
Round13-BeforeWL-Gopro2-559	20/07/2024 15:15		/Volumes/Short-Term Sexy Fish/2024.07 Tauranga/Individual Aggression/Round 13 /Before WL - Round 13 - 20:07:2024/Gopro 2/GOPR0559.MP4	664.33	29.97	Green	Attack	Aggression		POINT	109.247	109.247	NA
Round02-AfterWL-Gopro7-500	07/07/2024 14:56		/Volumes/Sexy Fish Long-Term/2024.07 Tauranga/Individual Aggression/Round 2/After WL - Round 2 - 07:07:2024/Gopro 7/GL010500.LRV	581.8	59.94	White	Zone 3			STATE	109.262	111.511	2.249
Round21-AfterWL-Gopro2-604	28/07/2024 14:09		/Volumes/Short-Term Sexy Fish/2024.07 Tauranga/Individual Aggression/Round 21/After WL - Round 21 - 28:07:2024/Gopro 2/GOPR0604.MP4	653.69	29.97	Green	Attack	Aggression		POINT	109.295	109.295	NA
Round17-BeforeWL-Gopro6-517	25/07/2024 13:21		/Volumes/Short-Term Sexy Fish/2024.07 Tauranga/Individual Aggression/Round 17/Before WL - Round 17 - 25:07:2024/Gopro 6/GX010517.MP4	648.48	29.97	Purple	Zone 3			STATE	109.311	110.066	0.755
Round17-AfterWL-Gopro3-491	26/07/2024 13:54		/Volumes/Short-Term Sexy Fish/2024.07 Tauranga/Individual Aggression/Round 17/After WL - Round 17 - 26:07:2024/Gopro 3/GOPR0491.MP4	644.64	29.97	Blue	Attack	Aggression		POINT	109.44	109.44	NA
Round05-AfterWL-Gopro4-454	14/07/2024 11:53		/Volumes/Sexy Fish Long-Term/2024.07 Tauranga/Individual Aggression/Round 5/After WL - Round 5 - 14:07:2024/Gopro 4/GOPR0454.MP4	656.52	29.97	Untagged	Attack	Aggression		POINT	109.495	109.495	NA
Round02-BeforeWL-Gopro7-499	06/07/2024 15:39		/Volumes/Sexy Fish Long-Term/2024.07 Tauranga/Individual Aggression/Round 2/Before WL - Round 2 - 06:07:2024/Gopro 7/GX010499.MP4	649.33	59.94	Red	Rush	Aggression		POINT	109.515	109.515	NA
Round14-BeforeWL-Gopro6-513	20/07/2024 15:46		/Volumes/Short-Term Sexy Fish/2024.07 Tauranga/Individual Aggression/Round 14/Before WL - Round 14 - 20:07:2024/Gopro 6/GX010513.MP4	640.64	29.97	Red	Rush	Aggression		POINT	109.517	109.517	NA
Round13-BeforeWL-Gopro6-512	20/07/2024 15:15		/Volumes/Short-Term Sexy Fish/2024.07 Tauranga/Individual Aggression/Round 13 /Before WL - Round 13 - 20:07:2024/Gopro 6/GX010512.MP4	640.64	29.97	Purple	Zone 3			STATE	109.543	111.535	1.992
Round12-AfterWL-Gopro2-558	20/07/2024 14:38		/Volumes/Short-Term Sexy Fish/2024.07 Tauranga/Individual Aggression/Round 12/After WL - Round 12 - 20:07:2024/Gopro 2/GOPR0558.MP4	677.08	29.97	Red	Attack	Aggression		POINT	109.591	109.591	NA
Round16-AfterWL-Gopro5-557	26/07/2024 11:27		/Volumes/Short-Term Sexy Fish/2024.07 Tauranga/Individual Aggression/Round 16/After WL - Round 16 - 26:07:2024/Gopro 5/GOPR0557.MP4	635.23	29.97	White	Zone 3			STATE	109.591	116.471	6.88
Round17-BeforeWL-Gopro2-578	25/07/2024 13:21		/Volumes/Short-Term Sexy Fish/2024.07 Tauranga/Individual Aggression/Round 17/Before WL - Round 17 - 25:07:2024/Gopro 2/GOPR0578.MP4	670.47	29.97	Purple	Zone 1			STATE	109.617	117.905	8.288
Round17-AfterWL-Gopro3-491	26/07/2024 13:54		/Volumes/Short-Term Sexy Fish/2024.07 Tauranga/Individual Aggression/Round 17/After WL - Round 17 - 26:07:2024/Gopro 3/GOPR0491.MP4	644.64	29.97	Blue	Attack	Aggression		POINT	109.747	109.747	NA
Round17-BeforeWL-Gopro3-486	25/07/2024 13:21		/Volumes/Short-Term Sexy Fish/2024.07 Tauranga/Individual Aggression/Round 17/Before WL - Round 17 - 25:07:2024/Gopro 3/GOPR0486.MP4	655.89	29.97	Yellow	Zone 3			STATE	109.748	110.747	0.999
Round09-BeforeWL-Gopro4-468	18/07/2024 14:32		/Volumes/Short-Term Sexy Fish/2024.07 Tauranga/Individual Aggression/Round 9/Before WL - Round 9 - 18:07:2024/Gopro 4/GOPR0468.MP4	659.76	29.97	White	Zone 1			STATE	109.797	111.826	2.029
Round10-AfterWL-Gopro5-540	19/07/2024 14:28		/Volumes/Short-Term Sexy Fish/2024.07 Tauranga/Individual Aggression/Round 10/After WL - Round 10 - 19:07:2024/Gopro 5/GOPR0540.MP4	677.38	29.97	Red	Frontal Swimmming	Aggression		STATE	109.815	110.565	0.75
Round16-BeforeWL-Gopro5-555	25/07/2024 12:53		/Volumes/Short-Term Sexy Fish/2024.07 Tauranga/Individual Aggression/Round 16/Before WL - Round 16 - 25:07:2024/Gopro 5/GOPR0555.MP4	666.87	29.97	Red	Rush	Aggression		POINT	109.997	109.997	NA
Round16-BeforeWL-Gopro6-516	25/07/2024 12:53		/Volumes/Short-Term Sexy Fish/2024.07 Tauranga/Individual Aggression/Round 16/Before WL - Round 16 - 25:07:2024/Gopro 6/GX010516.MP4	645.04	29.97	Purple	Attack	Aggression		POINT	110.016	110.016	NA
Round17-BeforeWL-Gopro6-517	25/07/2024 13:21		/Volumes/Short-Term Sexy Fish/2024.07 Tauranga/Individual Aggression/Round 17/Before WL - Round 17 - 25:07:2024/Gopro 6/GX010517.MP4	648.48	29.97	Purple	Zone 4			STATE	110.067	112.267	2.2
Round21-AfterWL-Gopro2-604	28/07/2024 14:09		/Volumes/Short-Term Sexy Fish/2024.07 Tauranga/Individual Aggression/Round 21/After WL - Round 21 - 28:07:2024/Gopro 2/GOPR0604.MP4	653.69	29.97	Green	Attack	Aggression		POINT	110.079	110.079	NA
Round17-BeforeWL-Gopro2-578	25/07/2024 13:21		/Volumes/Short-Term Sexy Fish/2024.07 Tauranga/Individual Aggression/Round 17/Before WL - Round 17 - 25:07:2024/Gopro 2/GOPR0578.MP4	670.47	29.97	Purple	Attack	Aggression		POINT	110.216	110.216	NA
Round09-BeforeWL-Gopro6-505	18/07/2024 14:32		/Volumes/Short-Term Sexy Fish/2024.07 Tauranga/Individual Aggression/Round 9/Before WL - Round 9 - 18:07:2024/Gopro 6/GX010505.MP4	649.35	29.97	Blue	Zone 3			STATE	110.266	112.016	1.75
Round10-BeforeWL-Gopro1-504	18/07/2024 15:02		/Volumes/Short-Term Sexy Fish/2024.07 Tauranga/Individual Aggression/Round 10/Before WL - Round 10 - 18:07:2024/Gopro 1/GOPR0504.MP4	673.31	29.97	Yellow	Zone 4			STATE	110.299	113.835	3.536
Round09-BeforeWL-Gopro4-468	18/07/2024 14:32		/Volumes/Short-Term Sexy Fish/2024.07 Tauranga/Individual Aggression/Round 9/Before WL - Round 9 - 18:07:2024/Gopro 4/GOPR0468.MP4	659.76	29.97	White	Rush	Aggression		POINT	110.312	110.312	NA
Round19-BeforeWL-Gopro3-493	26/07/2024 15:12		/Volumes/Short-Term Sexy Fish/2024.07 Tauranga/Individual Aggression/Round 19/Before WL - Round 19 - 26:07:2024/Gopro 3/GOPR0493.MP4	654.95	29.97	Red	Zone 3			STATE	110.313	112.564	2.251
Round13-BeforeWL-Gopro1-524	20/07/2024 15:15		/Volumes/Short-Term Sexy Fish/2024.07 Tauranga/Individual Aggression/Round 13 /Before WL - Round 13 - 20:07:2024/Gopro 1/GOPR0524.MP4	672.81	29.97	Purple	Zone 3			STATE	110.315	113.316	3.001
Round14-AfterWL-Gopro4-494	21/07/2024 14:52		/Volumes/Short-Term Sexy Fish/2024.07 Tauranga/Individual Aggression/Round 14/After WL - Round 14 - 21:07:2024/Gopro 4/GOPR0494.MP4	650.02	29.97	Red	Zone 2			STATE	110.565	161.499	50.934
Round10-AfterWL-Gopro1-515	19/07/2024 14:28		/Volumes/Short-Term Sexy Fish/2024.07 Tauranga/Individual Aggression/Round 10/After WL - Round 10 - 19:07:2024/Gopro 1/GOPR0515.MP4	691.19	29.97	Green	Zone 2			STATE	110.568	113.69	3.122
Round12-AfterWL-Gopro2-558	20/07/2024 14:38		/Volumes/Short-Term Sexy Fish/2024.07 Tauranga/Individual Aggression/Round 12/After WL - Round 12 - 20:07:2024/Gopro 2/GOPR0558.MP4	677.08	29.97	Red	Attack	Aggression		POINT	110.6	110.6	NA
Round14-BeforeWL-Gopro2-560	20/07/2024 15:46		/Volumes/Short-Term Sexy Fish/2024.07 Tauranga/Individual Aggression/Round 14/Before WL - Round 14 - 20:07:2024/Gopro 2/GOPR0560.MP4	667.73	29.97	Purple	Zone 3			STATE	110.62	114.194	3.574
Round02-AfterWL-Gopro4-439	07/07/2024 14:56		/Volumes/Sexy Fish Long-Term/2024.07 Tauranga/Individual Aggression/Round 2/After WL - Round 2 - 07:07:2024/Gopro 4/GOPR0439.MP4	628.96	29.97	Blue	Zone 3			STATE	110.662	114.924	4.262
Round21-BeforeWL-Gopro6-525	27/07/2024 15:16		/Users/queha730/Downloads/GL010525.LRV	640.64	29.97	Purple	Rush	Aggression		POINT	110.674	110.674	NA
Round17-AfterWL-Gopro2-580	26/07/2024 13:54		/Volumes/Short-Term Sexy Fish/2024.07 Tauranga/Individual Aggression/Round 17/After WL - Round 17 - 26:07:2024/Gopro 2/GOPR0580.MP4	650.38	29.97	Purple	Attack	Aggression		POINT	110.746	110.746	NA
Round17-BeforeWL-Gopro3-486	25/07/2024 13:21		/Volumes/Short-Term Sexy Fish/2024.07 Tauranga/Individual Aggression/Round 17/Before WL - Round 17 - 25:07:2024/Gopro 3/GOPR0486.MP4	655.89	29.97	Yellow	Zone 2			STATE	110.748	111.746	0.998
Round16-BeforeWL-Gopro6-516	25/07/2024 12:53		/Volumes/Short-Term Sexy Fish/2024.07 Tauranga/Individual Aggression/Round 16/Before WL - Round 16 - 25:07:2024/Gopro 6/GX010516.MP4	645.04	29.97	Purple	Attack	Aggression		POINT	110.763	110.763	NA
Round14-BeforeWL-Gopro6-513	20/07/2024 15:46		/Volumes/Short-Term Sexy Fish/2024.07 Tauranga/Individual Aggression/Round 14/Before WL - Round 14 - 20:07:2024/Gopro 6/GX010513.MP4	640.64	29.97	Red	Attack	Aggression		POINT	110.765	110.765	NA
Round01-BeforeWL-Gopro4-427	06/07/2024 15:06		/Volumes/Sexy Fish Long-Term/2024.07 Tauranga/Individual Aggression/Round 1/Before WL - Round 1 - 06:07:2024/Gopro 4/GOPR0427.MP4	703.34	29.97	Green	Rush	Aggression		POINT	110.812	110.812	NA
Round09-AfterWL-Gopro1-509	19/07/2024 11:42		/Volumes/Short-Term Sexy Fish/2024.07 Tauranga/Individual Aggression/Round 9/After WL - Round 9 - 19:07:2024/Gopro 1/GOPR0509.MP4	685.95	29.97	Blue	Zone 2			STATE	110.888	112.635	1.747
Round02-BeforeWL-Gopro4-428	06/07/2024 15:39		/Volumes/Sexy Fish Long-Term/2024.07 Tauranga/Individual Aggression/Round 2/Before WL - Round 2 - 06:07:2024/Gopro 4/GOPR0428.MP4	699.13	29.97	Blue	Zone 3			STATE	110.912	112.158	1.246
Round20-BeforeWL-Gopro5-563	27/07/2024 14:47		/Volumes/Short-Term Sexy Fish/2024.07 Tauranga/Individual Aggression/Round 20/Before WL - Round 20 - 27:07:2024/Gopro 5/GOPR0563.MP4	655.55	29.97	Green	Attack	Aggression		POINT	110.998	110.998	NA
Round02-BeforeWL-Gopro7-499	06/07/2024 15:39		/Volumes/Sexy Fish Long-Term/2024.07 Tauranga/Individual Aggression/Round 2/Before WL - Round 2 - 06:07:2024/Gopro 7/GX010499.MP4	649.33	59.94	Red	Rush	Aggression		POINT	111.015	111.015	NA
Round08-AfterWL-Gopro4-467	15/07/2024 14:38		/Volumes/Short-Term Sexy Fish/2024.07 Tauranga/Individual Aggression/Round 8/After WL - Round 8 - 15:07:2024/Gopro 4/GOPR0467.MP4	632.26	29.97	Yellow	Zone 4			STATE	111.05	115.419	4.369
Round09-AfterWL-Gopro4-474	19/07/2024 11:42		/Volumes/Short-Term Sexy Fish/2024.07 Tauranga/Individual Aggression/Round 9/After WL - Round 9 - 19:07:2024/Gopro 4/GOPR0474.MP4	634.43	29.97	Purple	Zone 2			STATE	111.065	112.062	0.997
Round12-AfterWL-Gopro4-482	20/07/2024 14:38		/Volumes/Short-Term Sexy Fish/2024.07 Tauranga/Individual Aggression/Round 12/After WL - Round 12 - 20:07:2024/Gopro 4/GOPR0482.MP4	658.06	29.97	Red	Zone 3			STATE	111.066	118.606	7.54
Round21-BeforeWL-Gopro2-594	27/07/2024 15:16		/Users/queha730/Downloads/Before WL - Round 21 - 27:07:2024/Gopro 2/GOPR0594.MP4	678.31	29.97	Red	Zone 2			STATE	111.201	112.706	1.505
Round20-BeforeWL-Gopro6-524	27/07/2024 14:47		/Volumes/Short-Term Sexy Fish/2024.07 Tauranga/Individual Aggression/Round 20/Before WL - Round 20 - 27:07:2024/Gopro 6/GX010524.MP4	640.64	29.97	Red	Attack	Aggression		POINT	111.266	111.266	NA
Round06-AfterWL-Gopro4-455	14/07/2024 14:43		/Volumes/Sexy Fish Long-Term/2024.07 Tauranga/Individual Aggression/Round 6/After WL - Round 6 - 14:07:2024/Gopro 4/GOPR0455.MP4	692.99	29.97	White	Zone 3			STATE	111.381	118.22	6.839
Round04-AfterWL-Gopro5-512	08/07/2024 13:43		/Volumes/Sexy Fish Long-Term/2024.07 Tauranga/Individual Aggression/Round 4/After WL - Round 4 - 08:07:2024/Gopro 5/GOPR0512.MP4	662.13	29.97	Red	Zone 4			STATE	111.413	203.957	92.544
Round02-AfterWL-Gopro7-500	07/07/2024 14:56		/Volumes/Sexy Fish Long-Term/2024.07 Tauranga/Individual Aggression/Round 2/After WL - Round 2 - 07:07:2024/Gopro 7/GL010500.LRV	581.8	59.94	White	Zone 2			STATE	111.512	113.313	1.801
Round10-AfterWL-Gopro4-475	19/07/2024 14:28		/Volumes/Short-Term Sexy Fish/2024.07 Tauranga/Individual Aggression/Round 10/After WL - Round 10 - 19:07:2024/Gopro 4/GOPR0475.MP4	665.67	29.97	Purple	Zone 2			STATE	111.53	113.186	1.656
Round13-BeforeWL-Gopro6-512	20/07/2024 15:15		/Volumes/Short-Term Sexy Fish/2024.07 Tauranga/Individual Aggression/Round 13 /Before WL - Round 13 - 20:07:2024/Gopro 6/GX010512.MP4	640.64	29.97	Purple	Zone 2			STATE	111.536	112.543	1.007
Round02-AfterWL-Gopro3-457	07/07/2024 14:56		/Volumes/Sexy Fish Long-Term/2024.07 Tauranga/Individual Aggression/Round 2/After WL - Round 2 - 07:07:2024/Gopro 3/GOPR0457.MP4	597	29.97	Purple	Zone 3			STATE	111.686	114.44	2.754
Round02-BeforeWL-Gopro5-466	06/07/2024 15:39		/Volumes/Sexy Fish Long-Term/2024.07 Tauranga/Individual Aggression/Round 2/Before WL - Round 2 - 06:07:2024/Gopro 5/GOPR0466.MP4	720.72	29.97	Yellow	Attack	Aggression		POINT	111.747	111.747	NA
Round17-BeforeWL-Gopro3-486	25/07/2024 13:21		/Volumes/Short-Term Sexy Fish/2024.07 Tauranga/Individual Aggression/Round 17/Before WL - Round 17 - 25:07:2024/Gopro 3/GOPR0486.MP4	655.89	29.97	Yellow	Zone 1			STATE	111.747	114.502	2.755
Round09-BeforeWL-Gopro4-468	18/07/2024 14:32		/Volumes/Short-Term Sexy Fish/2024.07 Tauranga/Individual Aggression/Round 9/Before WL - Round 9 - 18:07:2024/Gopro 4/GOPR0468.MP4	659.76	29.97	White	Zone 2			STATE	111.827	114.324	2.497
Round05-AfterWL-Gopro5-519	14/07/2024 11:53		/Volumes/Sexy Fish Long-Term/2024.07 Tauranga/Individual Aggression/Round 5/After WL - Round 5 - 14:07:2024/Gopro 5/GOPR0519.MP4	643.18	29.97	Red	Zone 4			STATE	111.878	120.673	8.795
Round17-BeforeWL-Gopro3-486	25/07/2024 13:21		/Volumes/Short-Term Sexy Fish/2024.07 Tauranga/Individual Aggression/Round 17/Before WL - Round 17 - 25:07:2024/Gopro 3/GOPR0486.MP4	655.89	29.97	Yellow	Attack	Aggression		POINT	111.998	111.998	NA
Round09-BeforeWL-Gopro6-505	18/07/2024 14:32		/Volumes/Short-Term Sexy Fish/2024.07 Tauranga/Individual Aggression/Round 9/Before WL - Round 9 - 18:07:2024/Gopro 6/GX010505.MP4	649.35	29.97	Blue	Zone 2			STATE	112.017	113.521	1.504
Round09-AfterWL-Gopro4-474	19/07/2024 11:42		/Volumes/Short-Term Sexy Fish/2024.07 Tauranga/Individual Aggression/Round 9/After WL - Round 9 - 19:07:2024/Gopro 4/GOPR0474.MP4	634.43	29.97	Purple	Zone 3			STATE	112.063	114.829	2.766
Round17-BeforeWL-Gopro2-578	25/07/2024 13:21		/Volumes/Short-Term Sexy Fish/2024.07 Tauranga/Individual Aggression/Round 17/Before WL - Round 17 - 25:07:2024/Gopro 2/GOPR0578.MP4	670.47	29.97	Purple	Attack	Aggression		POINT	112.064	112.064	NA
Round12-AfterWL-Gopro6-511	20/07/2024 14:38		/Volumes/Short-Term Sexy Fish/2024.07 Tauranga/Individual Aggression/Round 12/After WL - Round 12 - 20:07:2024/Gopro 6/GX010511.MP4	663.16	29.97	Red	Attack	Aggression		POINT	112.066	112.066	NA
Round18-BeforeWL-Gopro3-492	26/07/2024 14:39		/Volumes/Short-Term Sexy Fish/2024.07 Tauranga/Individual Aggression/Round 18/Before WL - Round 18 - 26:07:2024/Gopro 3/GOPR0492.MP4	650.92	29.97	Purple	Zone 3			STATE	112.132	113.382	1.25
Round02-BeforeWL-Gopro4-428	06/07/2024 15:39		/Volumes/Sexy Fish Long-Term/2024.07 Tauranga/Individual Aggression/Round 2/Before WL - Round 2 - 06:07:2024/Gopro 4/GOPR0428.MP4	699.13	29.97	Blue	Zone 2			STATE	112.159	113.413	1.254
Round10-BeforeWL-Gopro2-540	18/07/2024 15:02		/Volumes/Short-Term Sexy Fish/2024.07 Tauranga/Individual Aggression/Round 10/Before WL - Round 10 - 18:07:2024/Gopro 2/GOPR0540.MP4	663.63	29.97	Green	Attack	Aggression		POINT	112.199	112.199	NA
Round17-BeforeWL-Gopro6-517	25/07/2024 13:21		/Volumes/Short-Term Sexy Fish/2024.07 Tauranga/Individual Aggression/Round 17/Before WL - Round 17 - 25:07:2024/Gopro 6/GX010517.MP4	648.48	29.97	Purple	Zone 3			STATE	112.268	112.55	0.282
Round15-BeforeWL-Gopro5-553	21/07/2024 15:27		/Volumes/Short-Term Sexy Fish/2024.07 Tauranga/Individual Aggression/Round 15/Before WL - Round 15 - 21:07:2024/Gopro 5/GOPR0553.MP4	632.1	29.97	Green	Zone 4			STATE	112.382	122.492	10.11
Round19-BeforeWL-Gopro4-510	26/07/2024 15:12		/Volumes/Short-Term Sexy Fish/2024.07 Tauranga/Individual Aggression/Round 19/Before WL - Round 19 - 26:07:2024/Gopro 4/GOPR0510.MP4	645.71	29.97	Red	Frontal Swimmming	Aggression		STATE	112.387	114.383	1.996
Round13-BeforeWL-Gopro6-512	20/07/2024 15:15		/Volumes/Short-Term Sexy Fish/2024.07 Tauranga/Individual Aggression/Round 13 /Before WL - Round 13 - 20:07:2024/Gopro 6/GX010512.MP4	640.64	29.97	Purple	Zone 1			STATE	112.544	422.827	310.283
Round17-BeforeWL-Gopro6-517	25/07/2024 13:21		/Volumes/Short-Term Sexy Fish/2024.07 Tauranga/Individual Aggression/Round 17/Before WL - Round 17 - 25:07:2024/Gopro 6/GX010517.MP4	648.48	29.97	Purple	Zone 2			STATE	112.551	113.368	0.817
Round19-BeforeWL-Gopro3-493	26/07/2024 15:12		/Volumes/Short-Term Sexy Fish/2024.07 Tauranga/Individual Aggression/Round 19/Before WL - Round 19 - 26:07:2024/Gopro 3/GOPR0493.MP4	654.95	29.97	Red	Zone 2			STATE	112.565	115.315	2.75
Round13-AfterWL-Gopro6-514	21/07/2024 12:00		/Volumes/Short-Term Sexy Fish/2024.07 Tauranga/Individual Aggression/Round 13 /After WL - Round 13 - 21:07:2024/Gopro 6/GX010514.MP4	640.64	29.97	Purple	Zone 2			STATE	112.618	118.523	5.905
Round09-AfterWL-Gopro1-509	19/07/2024 11:42		/Volumes/Short-Term Sexy Fish/2024.07 Tauranga/Individual Aggression/Round 9/After WL - Round 9 - 19:07:2024/Gopro 1/GOPR0509.MP4	685.95	29.97	Blue	Zone 1			STATE	112.636	126.252	13.616
Round11-AfterWL-Gopro5-543	20/07/2024 12:00		/Volumes/Short-Term Sexy Fish/2024.07 Tauranga/Individual Aggression/Round 11/After WL - Round 11 - 20:07:2024/Gopro 5/GOPR0543.MP4	641.24	29.97	Untagged	Zone 3			STATE	112.7	113.957	1.257
Round21-BeforeWL-Gopro2-594	27/07/2024 15:16		/Users/queha730/Downloads/Before WL - Round 21 - 27:07:2024/Gopro 2/GOPR0594.MP4	678.31	29.97	Red	Zone 3			STATE	112.707	114.956	2.249
Round17-AfterWL-Gopro2-580	26/07/2024 13:54		/Volumes/Short-Term Sexy Fish/2024.07 Tauranga/Individual Aggression/Round 17/After WL - Round 17 - 26:07:2024/Gopro 2/GOPR0580.MP4	650.38	29.97	Purple	Zone 2			STATE	113.007	115.005	1.998
Round21-BeforeWL-Gopro4-522	27/07/2024 15:16		/Users/queha730/Downloads/Before WL - Round 21 - 27:07:2024/Gopro 4/GOPR0522.MP4	653.49	29.97	Red	Zone 3			STATE	113.018	120.356	7.338
Round10-AfterWL-Gopro4-475	19/07/2024 14:28		/Volumes/Short-Term Sexy Fish/2024.07 Tauranga/Individual Aggression/Round 10/After WL - Round 10 - 19:07:2024/Gopro 4/GOPR0475.MP4	665.67	29.97	Purple	Zone 1			STATE	113.187	135.09	21.903
Round14-BeforeWL-Gopro6-513	20/07/2024 15:46		/Volumes/Short-Term Sexy Fish/2024.07 Tauranga/Individual Aggression/Round 14/Before WL - Round 14 - 20:07:2024/Gopro 6/GX010513.MP4	640.64	29.97	Red	Rush	Aggression		POINT	113.268	113.268	NA
Round02-AfterWL-Gopro7-500	07/07/2024 14:56		/Volumes/Sexy Fish Long-Term/2024.07 Tauranga/Individual Aggression/Round 2/After WL - Round 2 - 07:07:2024/Gopro 7/GL010500.LRV	581.8	59.94	White	Zone 1			STATE	113.314	146.129	32.815
Round13-BeforeWL-Gopro1-524	20/07/2024 15:15		/Volumes/Short-Term Sexy Fish/2024.07 Tauranga/Individual Aggression/Round 13 /Before WL - Round 13 - 20:07:2024/Gopro 1/GOPR0524.MP4	672.81	29.97	Purple	Zone 2			STATE	113.317	115.232	1.915
Round12-AfterWL-Gopro2-558	20/07/2024 14:38		/Volumes/Short-Term Sexy Fish/2024.07 Tauranga/Individual Aggression/Round 12/After WL - Round 12 - 20:07:2024/Gopro 2/GOPR0558.MP4	677.08	29.97	Red	Zone 2			STATE	113.35	113.517	0.167
Round17-BeforeWL-Gopro6-517	25/07/2024 13:21		/Volumes/Short-Term Sexy Fish/2024.07 Tauranga/Individual Aggression/Round 17/Before WL - Round 17 - 25:07:2024/Gopro 6/GX010517.MP4	648.48	29.97	Purple	Zone 1			STATE	113.369	117.822	4.453
Round18-BeforeWL-Gopro3-492	26/07/2024 14:39		/Volumes/Short-Term Sexy Fish/2024.07 Tauranga/Individual Aggression/Round 18/Before WL - Round 18 - 26:07:2024/Gopro 3/GOPR0492.MP4	650.92	29.97	Purple	Zone 2			STATE	113.383	114.383	1
Round02-BeforeWL-Gopro4-428	06/07/2024 15:39		/Volumes/Sexy Fish Long-Term/2024.07 Tauranga/Individual Aggression/Round 2/Before WL - Round 2 - 06:07:2024/Gopro 4/GOPR0428.MP4	699.13	29.97	Blue	Zone 1			STATE	113.414	135.108	21.694
Round10-AfterWL-Gopro4-475	19/07/2024 14:28		/Volumes/Short-Term Sexy Fish/2024.07 Tauranga/Individual Aggression/Round 10/After WL - Round 10 - 19:07:2024/Gopro 4/GOPR0475.MP4	665.67	29.97	Purple	Rush	Aggression		POINT	113.45	113.45	NA
Round18-AfterWL-Gopro2-587	27/07/2024 11:39		/Volumes/Short-Term Sexy Fish/2024.07 Tauranga/Individual Aggression/Round 18/After WL - Round 18 - 27:07:2024/Gopro 2/GOPR0587.MP4	663.8	29.97	Red	Zone 3			STATE	113.45	114.835	1.385
Round12-AfterWL-Gopro2-558	20/07/2024 14:38		/Volumes/Short-Term Sexy Fish/2024.07 Tauranga/Individual Aggression/Round 12/After WL - Round 12 - 20:07:2024/Gopro 2/GOPR0558.MP4	677.08	29.97	Red	Zone 3			STATE	113.518	114.517	0.999
Round09-BeforeWL-Gopro6-505	18/07/2024 14:32		/Volumes/Short-Term Sexy Fish/2024.07 Tauranga/Individual Aggression/Round 9/Before WL - Round 9 - 18:07:2024/Gopro 6/GX010505.MP4	649.35	29.97	Blue	Zone 1			STATE	113.522	120.632	7.11
Round09-AfterWL-Gopro5-535	19/07/2024 11:42		/Volumes/Short-Term Sexy Fish/2024.07 Tauranga/Individual Aggression/Round 9/After WL - Round 9 - 19:07:2024/Gopro 5/GOPR0535.MP4	673.57	29.97	White	Zone 2			STATE	113.591	126.895	13.304
Round10-AfterWL-Gopro1-515	19/07/2024 14:28		/Volumes/Short-Term Sexy Fish/2024.07 Tauranga/Individual Aggression/Round 10/After WL - Round 10 - 19:07:2024/Gopro 1/GOPR0515.MP4	691.19	29.97	Green	Zone 1			STATE	113.691	120.904	7.213
Round02-BeforeWL-Gopro5-466	06/07/2024 15:39		/Volumes/Sexy Fish Long-Term/2024.07 Tauranga/Individual Aggression/Round 2/Before WL - Round 2 - 06:07:2024/Gopro 5/GOPR0466.MP4	720.72	29.97	Yellow	Zone 2			STATE	113.734	116.396	2.662
Round19-BeforeWL-Gopro6-520	26/07/2024 15:12		/Volumes/Short-Term Sexy Fish/2024.07 Tauranga/Individual Aggression/Round 19/Before WL - Round 19 - 26:07:2024/Gopro 6/GX010520.MP4	662.76	29.97	Untagged	Zone 2			STATE	113.766	121.524	7.758
Round11-BeforeWL-Gopro2-551	19/07/2024 15:05		/Volumes/Short-Term Sexy Fish/2024.07 Tauranga/Individual Aggression/Round 11/Before WL - Round 11 - 19:07:2024/Gopro 2/GOPR0551.MP4	646.81	29.97	Purple	Frontal Swimmming	Aggression		STATE	113.768	115.771	2.003
Round02-BeforeWL-Gopro4-428	06/07/2024 15:39		/Volumes/Sexy Fish Long-Term/2024.07 Tauranga/Individual Aggression/Round 2/Before WL - Round 2 - 06:07:2024/Gopro 4/GOPR0428.MP4	699.13	29.97	Blue	Rush	Aggression		POINT	113.827	113.827	NA
Round10-BeforeWL-Gopro1-504	18/07/2024 15:02		/Volumes/Short-Term Sexy Fish/2024.07 Tauranga/Individual Aggression/Round 10/Before WL - Round 10 - 18:07:2024/Gopro 1/GOPR0504.MP4	673.31	29.97	Yellow	Zone 3			STATE	113.836	116.336	2.5
Round06-BeforeWL-Gopro1-487	13/07/2024 14:33		/Volumes/Sexy Fish Long-Term/2024.07 Tauranga/Individual Aggression/Round 6/Before WL - Round 6 - 13:07:2024/Gopro 1/GOPR0487.MP4	718.68	29.97	Green	Zone 2			STATE	113.863	115.871	2.008
Round01-BeforeWL-Gopro4-427	06/07/2024 15:06		/Volumes/Sexy Fish Long-Term/2024.07 Tauranga/Individual Aggression/Round 1/Before WL - Round 1 - 06:07:2024/Gopro 4/GOPR0427.MP4	703.34	29.97	Green	Rush	Aggression		POINT	113.882	113.882	NA
Round11-AfterWL-Gopro5-543	20/07/2024 12:00		/Volumes/Short-Term Sexy Fish/2024.07 Tauranga/Individual Aggression/Round 11/After WL - Round 11 - 20:07:2024/Gopro 5/GOPR0543.MP4	641.24	29.97	Untagged	Zone 2			STATE	113.958	115.459	1.501
Round13-BeforeWL-Gopro6-512	20/07/2024 15:15		/Volumes/Short-Term Sexy Fish/2024.07 Tauranga/Individual Aggression/Round 13 /Before WL - Round 13 - 20:07:2024/Gopro 6/GX010512.MP4	640.64	29.97	Purple	Attack	Aggression		POINT	114.016	114.016	NA
Round12-AfterWL-Gopro1-523	20/07/2024 14:38		/Volumes/Short-Term Sexy Fish/2024.07 Tauranga/Individual Aggression/Round 12/After WL - Round 12 - 20:07:2024/Gopro 1/GOPR0523.MP4	690.12	29.97	Red	Zone 3			STATE	114.018	115.517	1.499
Round17-BeforeWL-Gopro6-517	25/07/2024 13:21		/Volumes/Short-Term Sexy Fish/2024.07 Tauranga/Individual Aggression/Round 17/Before WL - Round 17 - 25:07:2024/Gopro 6/GX010517.MP4	648.48	29.97	Purple	Attack	Aggression		POINT	114.044	114.044	NA
Round09-AfterWL-Gopro1-509	19/07/2024 11:42		/Volumes/Short-Term Sexy Fish/2024.07 Tauranga/Individual Aggression/Round 9/After WL - Round 9 - 19:07:2024/Gopro 1/GOPR0509.MP4	685.95	29.97	Blue	Attack	Aggression		POINT	114.129	114.129	NA
Round14-BeforeWL-Gopro2-560	20/07/2024 15:46		/Volumes/Short-Term Sexy Fish/2024.07 Tauranga/Individual Aggression/Round 14/Before WL - Round 14 - 20:07:2024/Gopro 2/GOPR0560.MP4	667.73	29.97	Purple	Zone 4			STATE	114.195	498.273	384.078
Round17-AfterWL-Gopro3-491	26/07/2024 13:54		/Volumes/Short-Term Sexy Fish/2024.07 Tauranga/Individual Aggression/Round 17/After WL - Round 17 - 26:07:2024/Gopro 3/GOPR0491.MP4	644.64	29.97	Blue	Zone 2			STATE	114.249	115.835	1.586
Round20-AfterWL-Gopro4-527	28/07/2024 11:36		/Volumes/Short-Term Sexy Fish/2024.07 Tauranga/Individual Aggression/Round 20/After WL - Round 20 - 28:07:2024/Gopro 4/GOPR0527.MP4	664.76	29.97	Red	Attack	Aggression		POINT	114.269	114.269	NA
Round09-BeforeWL-Gopro4-468	18/07/2024 14:32		/Volumes/Short-Term Sexy Fish/2024.07 Tauranga/Individual Aggression/Round 9/Before WL - Round 9 - 18:07:2024/Gopro 4/GOPR0468.MP4	659.76	29.97	White	Zone 3			STATE	114.325	116.47	2.145
Round18-BeforeWL-Gopro3-492	26/07/2024 14:39		/Volumes/Short-Term Sexy Fish/2024.07 Tauranga/Individual Aggression/Round 18/Before WL - Round 18 - 26:07:2024/Gopro 3/GOPR0492.MP4	650.92	29.97	Purple	Zone 1			STATE	114.384	122.407	8.023
Round02-AfterWL-Gopro3-457	07/07/2024 14:56		/Volumes/Sexy Fish Long-Term/2024.07 Tauranga/Individual Aggression/Round 2/After WL - Round 2 - 07:07:2024/Gopro 3/GOPR0457.MP4	597	29.97	Purple	Zone 4			STATE	114.441	138.574	24.133
Round10-AfterWL-Gopro1-515	19/07/2024 14:28		/Volumes/Short-Term Sexy Fish/2024.07 Tauranga/Individual Aggression/Round 10/After WL - Round 10 - 19:07:2024/Gopro 1/GOPR0515.MP4	691.19	29.97	Green	Attack	Aggression		POINT	114.457	114.457	NA
Round17-BeforeWL-Gopro3-486	25/07/2024 13:21		/Volumes/Short-Term Sexy Fish/2024.07 Tauranga/Individual Aggression/Round 17/Before WL - Round 17 - 25:07:2024/Gopro 3/GOPR0486.MP4	655.89	29.97	Yellow	Zone 2			STATE	114.503	115.602	1.099
Round12-AfterWL-Gopro2-558	20/07/2024 14:38		/Volumes/Short-Term Sexy Fish/2024.07 Tauranga/Individual Aggression/Round 12/After WL - Round 12 - 20:07:2024/Gopro 2/GOPR0558.MP4	677.08	29.97	Red	Zone 4			STATE	114.518	121.994	7.476
Round16-BeforeWL-Gopro5-555	25/07/2024 12:53		/Volumes/Short-Term Sexy Fish/2024.07 Tauranga/Individual Aggression/Round 16/Before WL - Round 16 - 25:07:2024/Gopro 5/GOPR0555.MP4	666.87	29.97	Red	Zone 2			STATE	114.566	115.063	0.497
Round19-AfterWL-Gopro5-562	27/07/2024 14:13		/Volumes/Short-Term Sexy Fish/2024.07 Tauranga/Individual Aggression/Round 19/After WL - Round 19 27:07:2024/Gopro 5/GOPR0562.MP4	635.64	29.97	Red	Rush	Aggression		POINT	114.586	114.586	NA
Round17-BeforeWL-Gopro6-517	25/07/2024 13:21		/Volumes/Short-Term Sexy Fish/2024.07 Tauranga/Individual Aggression/Round 17/Before WL - Round 17 - 25:07:2024/Gopro 6/GX010517.MP4	648.48	29.97	Purple	Attack	Aggression		POINT	114.793	114.793	NA
Round09-AfterWL-Gopro4-474	19/07/2024 11:42		/Volumes/Short-Term Sexy Fish/2024.07 Tauranga/Individual Aggression/Round 9/After WL - Round 9 - 19:07:2024/Gopro 4/GOPR0474.MP4	634.43	29.97	Purple	Zone 4			STATE	114.83	133.235	18.405
Round18-AfterWL-Gopro2-587	27/07/2024 11:39		/Volumes/Short-Term Sexy Fish/2024.07 Tauranga/Individual Aggression/Round 18/After WL - Round 18 - 27:07:2024/Gopro 2/GOPR0587.MP4	663.8	29.97	Red	Zone 2			STATE	114.836	116.349	1.513
Round19-BeforeWL-Gopro5-560	26/07/2024 15:12		/Volumes/Short-Term Sexy Fish/2024.07 Tauranga/Individual Aggression/Round 19/Before WL - Round 19 - 26:07:2024/Gopro 5/GOPR0560.MP4	643.38	29.97	Red	Zone 2			STATE	114.836	116.338	1.502
Round02-AfterWL-Gopro7-500	07/07/2024 14:56		/Volumes/Sexy Fish Long-Term/2024.07 Tauranga/Individual Aggression/Round 2/After WL - Round 2 - 07:07:2024/Gopro 7/GL010500.LRV	581.8	59.94	White	Rush	Aggression		POINT	114.852	114.852	NA
Round02-AfterWL-Gopro4-439	07/07/2024 14:56		/Volumes/Sexy Fish Long-Term/2024.07 Tauranga/Individual Aggression/Round 2/After WL - Round 2 - 07:07:2024/Gopro 4/GOPR0439.MP4	628.96	29.97	Blue	Zone 4			STATE	114.925	121.997	7.072
Round21-BeforeWL-Gopro2-594	27/07/2024 15:16		/Users/queha730/Downloads/Before WL - Round 21 - 27:07:2024/Gopro 2/GOPR0594.MP4	678.31	29.97	Red	Zone 4			STATE	114.957	145.794	30.837
Round17-AfterWL-Gopro2-580	26/07/2024 13:54		/Volumes/Short-Term Sexy Fish/2024.07 Tauranga/Individual Aggression/Round 17/After WL - Round 17 - 26:07:2024/Gopro 2/GOPR0580.MP4	650.38	29.97	Purple	Zone 3			STATE	115.006	120.245	5.239
Round09-BeforeWL-Gopro6-505	18/07/2024 14:32		/Volumes/Short-Term Sexy Fish/2024.07 Tauranga/Individual Aggression/Round 9/Before WL - Round 9 - 18:07:2024/Gopro 6/GX010505.MP4	649.35	29.97	Blue	Rush	Aggression		POINT	115.026	115.026	NA
Round16-BeforeWL-Gopro5-555	25/07/2024 12:53		/Volumes/Short-Term Sexy Fish/2024.07 Tauranga/Individual Aggression/Round 16/Before WL - Round 16 - 25:07:2024/Gopro 5/GOPR0555.MP4	666.87	29.97	Red	Zone 3			STATE	115.064	116.313	1.249
Round13-BeforeWL-Gopro1-524	20/07/2024 15:15		/Volumes/Short-Term Sexy Fish/2024.07 Tauranga/Individual Aggression/Round 13 /Before WL - Round 13 - 20:07:2024/Gopro 1/GOPR0524.MP4	672.81	29.97	Purple	Zone 1			STATE	115.233	146.049	30.816
Round16-BeforeWL-Gopro6-516	25/07/2024 12:53		/Volumes/Short-Term Sexy Fish/2024.07 Tauranga/Individual Aggression/Round 16/Before WL - Round 16 - 25:07:2024/Gopro 6/GX010516.MP4	645.04	29.97	Purple	Attack	Aggression		POINT	115.27	115.27	NA
Round19-BeforeWL-Gopro3-493	26/07/2024 15:12		/Volumes/Short-Term Sexy Fish/2024.07 Tauranga/Individual Aggression/Round 19/Before WL - Round 19 - 26:07:2024/Gopro 3/GOPR0493.MP4	654.95	29.97	Red	Zone 1			STATE	115.316	123.426	8.11
Round01-AfterWL-Gopro2-509	07/07/2024 12:08		/Volumes/Sexy Fish Long-Term/2024.07 Tauranga/Individual Aggression/Round 1/After WL - Round 1 -07:07:2024/Gopro 2/GOPR0509.MP4	645.58	29.97	Green	Frontal Swimmming	Aggression		STATE	115.335	116.219	0.884
Round19-AfterWL-Gopro4-520	27/07/2024 14:13		/Volumes/Short-Term Sexy Fish/2024.07 Tauranga/Individual Aggression/Round 19/After WL - Round 19 27:07:2024/Gopro 4/GOPR0520.MP4	634.4	29.97	Yellow	Zone 3			STATE	115.335	120.251	4.916
Round18-BeforeWL-Gopro4-509	26/07/2024 14:39		/Volumes/Short-Term Sexy Fish/2024.07 Tauranga/Individual Aggression/Round 18/Before WL - Round 18 - 26:07:2024/Gopro 4/GOPR0509.MP4	642.51	29.97	Red	Zone 3			STATE	115.338	116.339	1.001
Round15-BeforeWL-Gopro2-571	21/07/2024 15:27		/Volumes/Short-Term Sexy Fish/2024.07 Tauranga/Individual Aggression/Round 15/Before WL - Round 15 - 21:07:2024/Gopro 2/GOPR0571.MP4	641.17	29.97	Green	Zone 2			STATE	115.34	116.471	1.131
Round14-AfterWL-Gopro5-552	21/07/2024 14:52		/Volumes/Short-Term Sexy Fish/2024.07 Tauranga/Individual Aggression/Round 14/After WL - Round 14 - 21:07:2024/Gopro 5/GOPR0552.MP4	684.15	29.97	Red	Attack	Aggression		POINT	115.404	115.404	NA
Round08-AfterWL-Gopro4-467	15/07/2024 14:38		/Volumes/Short-Term Sexy Fish/2024.07 Tauranga/Individual Aggression/Round 8/After WL - Round 8 - 15:07:2024/Gopro 4/GOPR0467.MP4	632.26	29.97	Yellow	Zone 3			STATE	115.42	124.194	8.774
Round11-AfterWL-Gopro5-543	20/07/2024 12:00		/Volumes/Short-Term Sexy Fish/2024.07 Tauranga/Individual Aggression/Round 11/After WL - Round 11 - 20:07:2024/Gopro 5/GOPR0543.MP4	641.24	29.97	Untagged	Zone 1			STATE	115.46	130.019	14.559
Round12-AfterWL-Gopro1-523	20/07/2024 14:38		/Volumes/Short-Term Sexy Fish/2024.07 Tauranga/Individual Aggression/Round 12/After WL - Round 12 - 20:07:2024/Gopro 1/GOPR0523.MP4	690.12	29.97	Red	Zone 2			STATE	115.518	117.032	1.514
Round01-BeforeWL-Gopro4-427	06/07/2024 15:06		/Volumes/Sexy Fish Long-Term/2024.07 Tauranga/Individual Aggression/Round 1/Before WL - Round 1 - 06:07:2024/Gopro 4/GOPR0427.MP4	703.34	29.97	Green	Rush	Aggression		POINT	115.584	115.584	NA
Round02-BeforeWL-Gopro4-428	06/07/2024 15:39		/Volumes/Sexy Fish Long-Term/2024.07 Tauranga/Individual Aggression/Round 2/Before WL - Round 2 - 06:07:2024/Gopro 4/GOPR0428.MP4	699.13	29.97	Blue	Attack	Aggression		POINT	115.585	115.585	NA
Round04-BeforeWL-Gopro4-441	07/07/2024 16:17		/Volumes/Sexy Fish Long-Term/2024.07 Tauranga/Individual Aggression/Round 4/Before WL - Round 4 - 07:07:2024/Gopro 4/GOPR0441.MP4	697.3	29.97	Yellow	Zone 3			STATE	115.585	117.421	1.836
Round02-BeforeWL-Gopro1-467	06/07/2024 15:39		/Volumes/Sexy Fish Long-Term/2024.07 Tauranga/Individual Aggression/Round 2/Before WL - Round 2 - 06:07:2024/Gopro 1/GOPR0467.MP4	685.48	29.97	White	Zone 2			STATE	115.587	117.179	1.592
Round17-BeforeWL-Gopro3-486	25/07/2024 13:21		/Volumes/Short-Term Sexy Fish/2024.07 Tauranga/Individual Aggression/Round 17/Before WL - Round 17 - 25:07:2024/Gopro 3/GOPR0486.MP4	655.89	29.97	Yellow	Zone 3			STATE	115.603	117.254	1.651
Round07-AfterWL-Gopro1-497	15/07/2024 11:50		/Volumes/Sexy Fish Long-Term/2024.07 Tauranga/Individual Aggression/Round 7/After WL - Round 7 - 15:07:2024/Gopro 1/GOPR0497.MP4	675.24	29.97	Red	Zone 3			STATE	115.72	118.218	2.498
Round09-BeforeWL-Gopro6-505	18/07/2024 14:32		/Volumes/Short-Term Sexy Fish/2024.07 Tauranga/Individual Aggression/Round 9/Before WL - Round 9 - 18:07:2024/Gopro 6/GX010505.MP4	649.35	29.97	Blue	Rush	Aggression		POINT	115.77	115.77	NA
Round20-BeforeWL-Gopro6-524	27/07/2024 14:47		/Volumes/Short-Term Sexy Fish/2024.07 Tauranga/Individual Aggression/Round 20/Before WL - Round 20 - 27:07:2024/Gopro 6/GX010524.MP4	640.64	29.97	Red	Attack	Aggression		POINT	115.821	115.821	NA
Round17-AfterWL-Gopro3-491	26/07/2024 13:54		/Volumes/Short-Term Sexy Fish/2024.07 Tauranga/Individual Aggression/Round 17/After WL - Round 17 - 26:07:2024/Gopro 3/GOPR0491.MP4	644.64	29.97	Blue	Zone 3			STATE	115.836	117.248	1.412
Round02-AfterWL-Gopro7-500	07/07/2024 14:56		/Volumes/Sexy Fish Long-Term/2024.07 Tauranga/Individual Aggression/Round 2/After WL - Round 2 - 07:07:2024/Gopro 7/GL010500.LRV	581.8	59.94	White	Attack	Aggression		POINT	115.852	115.852	NA
Round06-BeforeWL-Gopro1-487	13/07/2024 14:33		/Volumes/Sexy Fish Long-Term/2024.07 Tauranga/Individual Aggression/Round 6/Before WL - Round 6 - 13:07:2024/Gopro 1/GOPR0487.MP4	718.68	29.97	Green	Zone 3			STATE	115.872	117.155	1.283
Round06-BeforeWL-Gopro5-514	13/07/2024 14:33		/Volumes/Sexy Fish Long-Term/2024.07 Tauranga/Individual Aggression/Round 6/Before WL - Round 6 - 13:07:2024/Gopro 5/GOPR0514.MP4	691.92	29.97	Purple	Zone 3			STATE	115.904	120.662	4.758
Round11-AfterWL-Gopro5-543	20/07/2024 12:00		/Volumes/Short-Term Sexy Fish/2024.07 Tauranga/Individual Aggression/Round 11/After WL - Round 11 - 20:07:2024/Gopro 5/GOPR0543.MP4	641.24	29.97	Untagged	Rush	Aggression		POINT	115.95	115.95	NA
Round10-AfterWL-Gopro1-515	19/07/2024 14:28		/Volumes/Short-Term Sexy Fish/2024.07 Tauranga/Individual Aggression/Round 10/After WL - Round 10 - 19:07:2024/Gopro 1/GOPR0515.MP4	691.19	29.97	Green	Attack	Aggression		POINT	115.971	115.971	NA
Round18-AfterWL-Gopro6-522	27/07/2024 11:39		/Volumes/Short-Term Sexy Fish/2024.07 Tauranga/Individual Aggression/Round 18/After WL - Round 18 - 27:07:2024/Gopro 6/GX010522.MP4	671.14	29.97	Red	Zone 3			STATE	116.019	119.774	3.755
Round20-AfterWL-Gopro5-565	28/07/2024 11:36		/Volumes/Short-Term Sexy Fish/2024.07 Tauranga/Individual Aggression/Round 20/After WL - Round 20 - 28:07:2024/Gopro 5/GOPR0565.MP4	699.23	29.97	Purple	Zone 3			STATE	116.098	118.096	1.998
Round15-AfterWL-Gopro2-576	22/07/2024 12:09		/Volumes/Short-Term Sexy Fish/2024.07 Tauranga/Individual Aggression/Round 15/After WL - Round 15 - 22:07:2024/Gopro 2/GOPR0576.MP4	661.76	29.97	Red	Zone 2			STATE	116.243	116.723	0.48
Round17-BeforeWL-Gopro6-517	25/07/2024 13:21		/Volumes/Short-Term Sexy Fish/2024.07 Tauranga/Individual Aggression/Round 17/Before WL - Round 17 - 25:07:2024/Gopro 6/GX010517.MP4	648.48	29.97	Purple	Attack	Aggression		POINT	116.294	116.294	NA
Round16-BeforeWL-Gopro5-555	25/07/2024 12:53		/Volumes/Short-Term Sexy Fish/2024.07 Tauranga/Individual Aggression/Round 16/Before WL - Round 16 - 25:07:2024/Gopro 5/GOPR0555.MP4	666.87	29.97	Red	Zone 4			STATE	116.314	127.314	11
Round19-BeforeWL-Gopro3-493	26/07/2024 15:12		/Volumes/Short-Term Sexy Fish/2024.07 Tauranga/Individual Aggression/Round 19/Before WL - Round 19 - 26:07:2024/Gopro 3/GOPR0493.MP4	654.95	29.97	Red	Rush	Aggression		POINT	116.314	116.314	NA
Round10-BeforeWL-Gopro1-504	18/07/2024 15:02		/Volumes/Short-Term Sexy Fish/2024.07 Tauranga/Individual Aggression/Round 10/Before WL - Round 10 - 18:07:2024/Gopro 1/GOPR0504.MP4	673.31	29.97	Yellow	Zone 2			STATE	116.337	118.697	2.36
Round19-BeforeWL-Gopro5-560	26/07/2024 15:12		/Volumes/Short-Term Sexy Fish/2024.07 Tauranga/Individual Aggression/Round 19/Before WL - Round 19 - 26:07:2024/Gopro 5/GOPR0560.MP4	643.38	29.97	Red	Zone 3			STATE	116.339	117.189	0.85
Round18-BeforeWL-Gopro4-509	26/07/2024 14:39		/Volumes/Short-Term Sexy Fish/2024.07 Tauranga/Individual Aggression/Round 18/Before WL - Round 18 - 26:07:2024/Gopro 4/GOPR0509.MP4	642.51	29.97	Red	Zone 2			STATE	116.34	117.354	1.014
Round02-BeforeWL-Gopro4-428	06/07/2024 15:39		/Volumes/Sexy Fish Long-Term/2024.07 Tauranga/Individual Aggression/Round 2/Before WL - Round 2 - 06:07:2024/Gopro 4/GOPR0428.MP4	699.13	29.97	Blue	Attack	Aggression		POINT	116.344	116.344	NA
Round18-AfterWL-Gopro2-587	27/07/2024 11:39		/Volumes/Short-Term Sexy Fish/2024.07 Tauranga/Individual Aggression/Round 18/After WL - Round 18 - 27:07:2024/Gopro 2/GOPR0587.MP4	663.8	29.97	Red	Zone 1			STATE	116.35	124.194	7.844
Round02-BeforeWL-Gopro5-466	06/07/2024 15:39		/Volumes/Sexy Fish Long-Term/2024.07 Tauranga/Individual Aggression/Round 2/Before WL - Round 2 - 06:07:2024/Gopro 5/GOPR0466.MP4	720.72	29.97	Yellow	Zone 3			STATE	116.397	119.392	2.995
Round11-AfterWL-Gopro5-543	20/07/2024 12:00		/Volumes/Short-Term Sexy Fish/2024.07 Tauranga/Individual Aggression/Round 11/After WL - Round 11 - 20:07:2024/Gopro 5/GOPR0543.MP4	641.24	29.97	Untagged	Attack	Aggression		POINT	116.404	116.404	NA
Round09-BeforeWL-Gopro4-468	18/07/2024 14:32		/Volumes/Short-Term Sexy Fish/2024.07 Tauranga/Individual Aggression/Round 9/Before WL - Round 9 - 18:07:2024/Gopro 4/GOPR0468.MP4	659.76	29.97	White	Zone 2			STATE	116.471	117.47	0.999
Round15-BeforeWL-Gopro2-571	21/07/2024 15:27		/Volumes/Short-Term Sexy Fish/2024.07 Tauranga/Individual Aggression/Round 15/Before WL - Round 15 - 21:07:2024/Gopro 2/GOPR0571.MP4	641.17	29.97	Green	Zone 3			STATE	116.472	122.437	5.965
Round16-AfterWL-Gopro5-557	26/07/2024 11:27		/Volumes/Short-Term Sexy Fish/2024.07 Tauranga/Individual Aggression/Round 16/After WL - Round 16 - 26:07:2024/Gopro 5/GOPR0557.MP4	635.23	29.97	White	Zone 4			STATE	116.472	122.809	6.337
Round09-BeforeWL-Gopro3-469	18/07/2024 14:32		/Volumes/Short-Term Sexy Fish/2024.07 Tauranga/Individual Aggression/Round 9/Before WL - Round 9 - 18:07:2024/Gopro 3/GOPR0469.MP4	666	29.97	Purple	Zone 2			STATE	116.522	118.769	2.247
Round20-BeforeWL-Gopro6-524	27/07/2024 14:47		/Volumes/Short-Term Sexy Fish/2024.07 Tauranga/Individual Aggression/Round 20/Before WL - Round 20 - 27:07:2024/Gopro 6/GX010524.MP4	640.64	29.97	Red	Attack	Aggression		POINT	116.559	116.559	NA
Round15-AfterWL-Gopro2-576	22/07/2024 12:09		/Volumes/Short-Term Sexy Fish/2024.07 Tauranga/Individual Aggression/Round 15/After WL - Round 15 - 22:07:2024/Gopro 2/GOPR0576.MP4	661.76	29.97	Red	Zone 3			STATE	116.724	118.498	1.774
Round05-BeforeWL-Gopro1-486	13/07/2024 14:00		/Volumes/Sexy Fish Long-Term/2024.07 Tauranga/Individual Aggression/Round 5/Before WL - Round 5 - 13:07:2024/Gopro 1/GOPR0486.MP4	684.45	29.97	Red	Zone 2			STATE	116.738	117.744	1.006
Round19-AfterWL-Gopro6-523	27/07/2024 14:13		/Volumes/Short-Term Sexy Fish/2024.07 Tauranga/Individual Aggression/Round 19/After WL - Round 19 27:07:2024/Gopro 6/GX010523.MP4	657.09	29.97	Red	Zone 3			STATE	116.77	120.523	3.753
Round02-BeforeWL-Gopro4-428	06/07/2024 15:39		/Volumes/Sexy Fish Long-Term/2024.07 Tauranga/Individual Aggression/Round 2/Before WL - Round 2 - 06:07:2024/Gopro 4/GOPR0428.MP4	699.13	29.97	Blue	Attack	Aggression		POINT	116.972	116.972	NA
Round12-AfterWL-Gopro6-511	20/07/2024 14:38		/Volumes/Short-Term Sexy Fish/2024.07 Tauranga/Individual Aggression/Round 12/After WL - Round 12 - 20:07:2024/Gopro 6/GX010511.MP4	663.16	29.97	Red	Attack	Aggression		POINT	117.02	117.02	NA
Round17-AfterWL-Gopro6-518	26/07/2024 13:54		/Volumes/Short-Term Sexy Fish/2024.07 Tauranga/Individual Aggression/Round 17/After WL - Round 17 - 26:07:2024/Gopro 6/GX010518.MP4	691.82	29.97	Purple	Zone 2			STATE	117.022	120.025	3.003
Round12-AfterWL-Gopro1-523	20/07/2024 14:38		/Volumes/Short-Term Sexy Fish/2024.07 Tauranga/Individual Aggression/Round 12/After WL - Round 12 - 20:07:2024/Gopro 1/GOPR0523.MP4	690.12	29.97	Red	Zone 1			STATE	117.033	122.274	5.241
Round18-AfterWL-Gopro2-587	27/07/2024 11:39		/Volumes/Short-Term Sexy Fish/2024.07 Tauranga/Individual Aggression/Round 18/After WL - Round 18 - 27:07:2024/Gopro 2/GOPR0587.MP4	663.8	29.97	Red	Frontal Swimmming	Aggression		STATE	117.092	117.789	0.697
Round14-BeforeWL-Gopro6-513	20/07/2024 15:46		/Volumes/Short-Term Sexy Fish/2024.07 Tauranga/Individual Aggression/Round 14/Before WL - Round 14 - 20:07:2024/Gopro 6/GX010513.MP4	640.64	29.97	Red	Rush	Aggression		POINT	117.15	117.15	NA
Round06-BeforeWL-Gopro1-487	13/07/2024 14:33		/Volumes/Sexy Fish Long-Term/2024.07 Tauranga/Individual Aggression/Round 6/Before WL - Round 6 - 13:07:2024/Gopro 1/GOPR0487.MP4	718.68	29.97	Green	Zone 4			STATE	117.156	123.943	6.787
Round14-AfterWL-Gopro5-552	21/07/2024 14:52		/Volumes/Short-Term Sexy Fish/2024.07 Tauranga/Individual Aggression/Round 14/After WL - Round 14 - 21:07:2024/Gopro 5/GOPR0552.MP4	684.15	29.97	Red	Attack	Aggression		POINT	117.163	117.163	NA
Round02-BeforeWL-Gopro1-467	06/07/2024 15:39		/Volumes/Sexy Fish Long-Term/2024.07 Tauranga/Individual Aggression/Round 2/Before WL - Round 2 - 06:07:2024/Gopro 1/GOPR0467.MP4	685.48	29.97	White	Zone 3			STATE	117.18	118.588	1.408
Round19-BeforeWL-Gopro5-560	26/07/2024 15:12		/Volumes/Short-Term Sexy Fish/2024.07 Tauranga/Individual Aggression/Round 19/Before WL - Round 19 - 26:07:2024/Gopro 5/GOPR0560.MP4	643.38	29.97	Red	Zone 4			STATE	117.19	120.74	3.55
Round14-BeforeWL-Gopro1-525	20/07/2024 15:46		/Volumes/Short-Term Sexy Fish/2024.07 Tauranga/Individual Aggression/Round 14/Before WL - Round 14 - 20:07:2024/Gopro 1/GOPR0525.MP4	677.14	29.97	Red	Rush	Aggression		POINT	117.221	117.221	NA
Round17-AfterWL-Gopro3-491	26/07/2024 13:54		/Volumes/Short-Term Sexy Fish/2024.07 Tauranga/Individual Aggression/Round 17/After WL - Round 17 - 26:07:2024/Gopro 3/GOPR0491.MP4	644.64	29.97	Blue	Zone 4			STATE	117.249	123.206	5.957
Round17-BeforeWL-Gopro3-486	25/07/2024 13:21		/Volumes/Short-Term Sexy Fish/2024.07 Tauranga/Individual Aggression/Round 17/Before WL - Round 17 - 25:07:2024/Gopro 3/GOPR0486.MP4	655.89	29.97	Yellow	Zone 4			STATE	117.255	133.486	16.231
Round18-BeforeWL-Gopro4-509	26/07/2024 14:39		/Volumes/Short-Term Sexy Fish/2024.07 Tauranga/Individual Aggression/Round 18/Before WL - Round 18 - 26:07:2024/Gopro 4/GOPR0509.MP4	642.51	29.97	Red	Zone 1			STATE	117.355	120.883	3.528
Round04-BeforeWL-Gopro4-441	07/07/2024 16:17		/Volumes/Sexy Fish Long-Term/2024.07 Tauranga/Individual Aggression/Round 4/Before WL - Round 4 - 07:07:2024/Gopro 4/GOPR0441.MP4	697.3	29.97	Yellow	Zone 2			STATE	117.422	119.925	2.503
Round09-BeforeWL-Gopro4-468	18/07/2024 14:32		/Volumes/Short-Term Sexy Fish/2024.07 Tauranga/Individual Aggression/Round 9/Before WL - Round 9 - 18:07:2024/Gopro 4/GOPR0468.MP4	659.76	29.97	White	Zone 1			STATE	117.471	139.019	21.548
Round05-BeforeWL-Gopro5-513	13/07/2024 14:00		/Volumes/Sexy Fish Long-Term/2024.07 Tauranga/Individual Aggression/Round 5/Before WL - Round 5 - 13:07:2024/Gopro 5/GOPR0513.MP4	655.59	29.97	Purple	Zone 2			STATE	117.472	119.733	2.261
Round14-BeforeWL-Gopro6-513	20/07/2024 15:46		/Volumes/Short-Term Sexy Fish/2024.07 Tauranga/Individual Aggression/Round 14/Before WL - Round 14 - 20:07:2024/Gopro 6/GX010513.MP4	640.64	29.97	Red	Zone 2			STATE	117.523	118.631	1.108
Round14-BeforeWL-Gopro5-550	20/07/2024 15:46		/Volumes/Short-Term Sexy Fish/2024.07 Tauranga/Individual Aggression/Round 14/Before WL - Round 14 - 20:07:2024/Gopro 5/GOPR0550.MP4	666.5	29.97	Red	Rush	Aggression		POINT	117.729	117.729	NA
Round05-BeforeWL-Gopro1-486	13/07/2024 14:00		/Volumes/Sexy Fish Long-Term/2024.07 Tauranga/Individual Aggression/Round 5/Before WL - Round 5 - 13:07:2024/Gopro 1/GOPR0486.MP4	684.45	29.97	Red	Zone 3			STATE	117.745	123.222	5.477
Round13-BeforeWL-Gopro1-524	20/07/2024 15:15		/Volumes/Short-Term Sexy Fish/2024.07 Tauranga/Individual Aggression/Round 13 /Before WL - Round 13 - 20:07:2024/Gopro 1/GOPR0524.MP4	672.81	29.97	Purple	Attack	Aggression		POINT	117.82	117.82	NA
Round17-BeforeWL-Gopro6-517	25/07/2024 13:21		/Volumes/Short-Term Sexy Fish/2024.07 Tauranga/Individual Aggression/Round 17/Before WL - Round 17 - 25:07:2024/Gopro 6/GX010517.MP4	648.48	29.97	Purple	Zone 2			STATE	117.823	118.276	0.453
Round17-BeforeWL-Gopro2-578	25/07/2024 13:21		/Volumes/Short-Term Sexy Fish/2024.07 Tauranga/Individual Aggression/Round 17/Before WL - Round 17 - 25:07:2024/Gopro 2/GOPR0578.MP4	670.47	29.97	Purple	Zone 2			STATE	117.906	118.762	0.856
Round09-BeforeWL-Gopro4-468	18/07/2024 14:32		/Volumes/Short-Term Sexy Fish/2024.07 Tauranga/Individual Aggression/Round 9/Before WL - Round 9 - 18:07:2024/Gopro 4/GOPR0468.MP4	659.76	29.97	White	Rush	Aggression		POINT	117.971	117.971	NA
Round12-AfterWL-Gopro1-523	20/07/2024 14:38		/Volumes/Short-Term Sexy Fish/2024.07 Tauranga/Individual Aggression/Round 12/After WL - Round 12 - 20:07:2024/Gopro 1/GOPR0523.MP4	690.12	29.97	Red	Rush	Aggression		POINT	118.03	118.03	NA
Round20-AfterWL-Gopro5-565	28/07/2024 11:36		/Volumes/Short-Term Sexy Fish/2024.07 Tauranga/Individual Aggression/Round 20/After WL - Round 20 - 28:07:2024/Gopro 5/GOPR0565.MP4	699.23	29.97	Purple	Zone 2			STATE	118.097	119.087	0.99
Round01-BeforeWL-Gopro4-427	06/07/2024 15:06		/Volumes/Sexy Fish Long-Term/2024.07 Tauranga/Individual Aggression/Round 1/Before WL - Round 1 - 06:07:2024/Gopro 4/GOPR0427.MP4	703.34	29.97	Green	Zone 2			STATE	118.164	120.402	2.238
Round07-AfterWL-Gopro1-497	15/07/2024 11:50		/Volumes/Sexy Fish Long-Term/2024.07 Tauranga/Individual Aggression/Round 7/After WL - Round 7 - 15:07:2024/Gopro 1/GOPR0497.MP4	675.24	29.97	Red	Zone 2			STATE	118.219	119.223	1.004
Round06-AfterWL-Gopro4-455	14/07/2024 14:43		/Volumes/Sexy Fish Long-Term/2024.07 Tauranga/Individual Aggression/Round 6/After WL - Round 6 - 14:07:2024/Gopro 4/GOPR0455.MP4	692.99	29.97	White	Zone 2			STATE	118.221	122.56	4.339
Round12-AfterWL-Gopro6-511	20/07/2024 14:38		/Volumes/Short-Term Sexy Fish/2024.07 Tauranga/Individual Aggression/Round 12/After WL - Round 12 - 20:07:2024/Gopro 6/GX010511.MP4	663.16	29.97	Red	Zone 2			STATE	118.272	119.302	1.03
Round17-BeforeWL-Gopro6-517	25/07/2024 13:21		/Volumes/Short-Term Sexy Fish/2024.07 Tauranga/Individual Aggression/Round 17/Before WL - Round 17 - 25:07:2024/Gopro 6/GX010517.MP4	648.48	29.97	Purple	Zone 3			STATE	118.277	120.523	2.246
Round06-AfterWL-Gopro5-520	14/07/2024 14:43		/Volumes/Sexy Fish Long-Term/2024.07 Tauranga/Individual Aggression/Round 6/After WL - Round 6 - 14:07:2024/Gopro 5/GOPR0520.MP4	676.71	29.97	Purple	Attack	Aggression		POINT	118.287	118.287	NA
Round18-BeforeWL-Gopro4-509	26/07/2024 14:39		/Volumes/Short-Term Sexy Fish/2024.07 Tauranga/Individual Aggression/Round 18/Before WL - Round 18 - 26:07:2024/Gopro 4/GOPR0509.MP4	642.51	29.97	Red	Rush	Aggression		POINT	118.355	118.355	NA
Round05-AfterWL-Gopro1-488	14/07/2024 11:53		/Volumes/Sexy Fish Long-Term/2024.07 Tauranga/Individual Aggression/Round 5/After WL - Round 5 - 14:07:2024/Gopro 1/GOPR0488.MP4	656.79	29.97	White	Zone 2			STATE	118.357	120.366	2.009
Round15-AfterWL-Gopro2-576	22/07/2024 12:09		/Volumes/Short-Term Sexy Fish/2024.07 Tauranga/Individual Aggression/Round 15/After WL - Round 15 - 22:07:2024/Gopro 2/GOPR0576.MP4	661.76	29.97	Red	Zone 4			STATE	118.499	131.668	13.169
Round13-AfterWL-Gopro6-514	21/07/2024 12:00		/Volumes/Short-Term Sexy Fish/2024.07 Tauranga/Individual Aggression/Round 13 /After WL - Round 13 - 21:07:2024/Gopro 6/GX010514.MP4	640.64	29.97	Purple	Zone 1			STATE	118.524	270.422	151.898
Round06-AfterWL-Gopro2-534	14/07/2024 14:43		/Volumes/Sexy Fish Long-Term/2024.07 Tauranga/Individual Aggression/Round 6/After WL - Round 6 - 14:07:2024/Gopro 2/GOPR0534.MP4	666.63	29.97	Purple	Attack	Aggression		POINT	118.54	118.54	NA
Round13-AfterWL-Gopro5-551	21/07/2024 12:00		/Volumes/Short-Term Sexy Fish/2024.07 Tauranga/Individual Aggression/Round 13 /After WL - Round 13 - 21:07:2024/Gopro 5/GOPR0551.MP4	660.46	29.97	Purple	Zone 2			STATE	118.574	121.99	3.416
Round02-BeforeWL-Gopro1-467	06/07/2024 15:39		/Volumes/Sexy Fish Long-Term/2024.07 Tauranga/Individual Aggression/Round 2/Before WL - Round 2 - 06:07:2024/Gopro 1/GOPR0467.MP4	685.48	29.97	White	Zone 4			STATE	118.589	125.015	6.426
Round12-AfterWL-Gopro4-482	20/07/2024 14:38		/Volumes/Short-Term Sexy Fish/2024.07 Tauranga/Individual Aggression/Round 12/After WL - Round 12 - 20:07:2024/Gopro 4/GOPR0482.MP4	658.06	29.97	Red	Zone 2			STATE	118.607	120.611	2.004
Round14-BeforeWL-Gopro6-513	20/07/2024 15:46		/Volumes/Short-Term Sexy Fish/2024.07 Tauranga/Individual Aggression/Round 14/Before WL - Round 14 - 20:07:2024/Gopro 6/GX010513.MP4	640.64	29.97	Red	Zone 3			STATE	118.632	169.198	50.566
Round10-BeforeWL-Gopro1-504	18/07/2024 15:02		/Volumes/Short-Term Sexy Fish/2024.07 Tauranga/Individual Aggression/Round 10/Before WL - Round 10 - 18:07:2024/Gopro 1/GOPR0504.MP4	673.31	29.97	Yellow	Zone 1			STATE	118.698	132.795	14.097
Round17-BeforeWL-Gopro2-578	25/07/2024 13:21		/Volumes/Short-Term Sexy Fish/2024.07 Tauranga/Individual Aggression/Round 17/Before WL - Round 17 - 25:07:2024/Gopro 2/GOPR0578.MP4	670.47	29.97	Purple	Zone 3			STATE	118.763	119.655	0.892
Round09-BeforeWL-Gopro3-469	18/07/2024 14:32		/Volumes/Short-Term Sexy Fish/2024.07 Tauranga/Individual Aggression/Round 9/Before WL - Round 9 - 18:07:2024/Gopro 3/GOPR0469.MP4	666	29.97	Purple	Zone 1			STATE	118.77	123.436	4.666
Round06-AfterWL-Gopro5-520	14/07/2024 14:43		/Volumes/Sexy Fish Long-Term/2024.07 Tauranga/Individual Aggression/Round 6/After WL - Round 6 - 14:07:2024/Gopro 5/GOPR0520.MP4	676.71	29.97	Purple	Frontal Swimmming	Aggression		STATE	118.79	120.909	2.119
Round19-BeforeWL-Gopro2-582	26/07/2024 15:12		/Volumes/Short-Term Sexy Fish/2024.07 Tauranga/Individual Aggression/Round 19/Before WL - Round 19 - 26:07:2024/Gopro 2/GOPR0582.MP4	670.7	29.97	Red	Zone 2			STATE	118.857	140.459	21.602
Round20-AfterWL-Gopro5-565	28/07/2024 11:36		/Volumes/Short-Term Sexy Fish/2024.07 Tauranga/Individual Aggression/Round 20/After WL - Round 20 - 28:07:2024/Gopro 5/GOPR0565.MP4	699.23	29.97	Purple	Zone 1			STATE	119.088	133.965	14.877
Round10-AfterWL-Gopro5-540	19/07/2024 14:28		/Volumes/Short-Term Sexy Fish/2024.07 Tauranga/Individual Aggression/Round 10/After WL - Round 10 - 19:07:2024/Gopro 5/GOPR0540.MP4	677.38	29.97	Red	Attack	Aggression		POINT	119.106	119.106	NA
Round07-AfterWL-Gopro1-497	15/07/2024 11:50		/Volumes/Sexy Fish Long-Term/2024.07 Tauranga/Individual Aggression/Round 7/After WL - Round 7 - 15:07:2024/Gopro 1/GOPR0497.MP4	675.24	29.97	Red	Zone 1			STATE	119.224	127.818	8.594
Round11-BeforeWL-Gopro2-551	19/07/2024 15:05		/Volumes/Short-Term Sexy Fish/2024.07 Tauranga/Individual Aggression/Round 11/Before WL - Round 11 - 19:07:2024/Gopro 2/GOPR0551.MP4	646.81	29.97	Purple	Zone 2			STATE	119.289	120.543	1.254
Round12-AfterWL-Gopro6-511	20/07/2024 14:38		/Volumes/Short-Term Sexy Fish/2024.07 Tauranga/Individual Aggression/Round 12/After WL - Round 12 - 20:07:2024/Gopro 6/GX010511.MP4	663.16	29.97	Red	Zone 1			STATE	119.303	126.527	7.224
Round02-BeforeWL-Gopro5-466	06/07/2024 15:39		/Volumes/Sexy Fish Long-Term/2024.07 Tauranga/Individual Aggression/Round 2/Before WL - Round 2 - 06:07:2024/Gopro 5/GOPR0466.MP4	720.72	29.97	Yellow	Zone 4			STATE	119.393	127.08	7.687
Round09-BeforeWL-Gopro3-469	18/07/2024 14:32		/Volumes/Short-Term Sexy Fish/2024.07 Tauranga/Individual Aggression/Round 9/Before WL - Round 9 - 18:07:2024/Gopro 3/GOPR0469.MP4	666	29.97	Purple	Rush	Aggression		POINT	119.425	119.425	NA
Round14-BeforeWL-Gopro3-481	20/07/2024 15:46		/Volumes/Short-Term Sexy Fish/2024.07 Tauranga/Individual Aggression/Round 14/Before WL - Round 14 - 20:07:2024/Gopro 3/GOPR0481.MP4	657.26	29.97	Red	Zone 3			STATE	119.425	123.194	3.769
Round18-AfterWL-Gopro2-587	27/07/2024 11:39		/Volumes/Short-Term Sexy Fish/2024.07 Tauranga/Individual Aggression/Round 18/After WL - Round 18 - 27:07:2024/Gopro 2/GOPR0587.MP4	663.8	29.97	Red	Attack	Aggression		POINT	119.65	119.65	NA
Round17-BeforeWL-Gopro2-578	25/07/2024 13:21		/Volumes/Short-Term Sexy Fish/2024.07 Tauranga/Individual Aggression/Round 17/Before WL - Round 17 - 25:07:2024/Gopro 2/GOPR0578.MP4	670.47	29.97	Purple	Zone 4			STATE	119.656	135.369	15.713
Round19-BeforeWL-Gopro4-510	26/07/2024 15:12		/Volumes/Short-Term Sexy Fish/2024.07 Tauranga/Individual Aggression/Round 19/Before WL - Round 19 - 26:07:2024/Gopro 4/GOPR0510.MP4	645.71	29.97	Red	Frontal Swimmming	Aggression		STATE	119.675	121.424	1.749
Round05-BeforeWL-Gopro5-513	13/07/2024 14:00		/Volumes/Sexy Fish Long-Term/2024.07 Tauranga/Individual Aggression/Round 5/Before WL - Round 5 - 13:07:2024/Gopro 5/GOPR0513.MP4	655.59	29.97	Purple	Zone 3			STATE	119.734	122.251	2.517
Round02-AfterWL-Gopro7-500	07/07/2024 14:56		/Volumes/Sexy Fish Long-Term/2024.07 Tauranga/Individual Aggression/Round 2/After WL - Round 2 - 07:07:2024/Gopro 7/GL010500.LRV	581.8	59.94	White	Frontal Swimmming	Aggression		STATE	119.77	122.861	3.091
Round18-AfterWL-Gopro6-522	27/07/2024 11:39		/Volumes/Short-Term Sexy Fish/2024.07 Tauranga/Individual Aggression/Round 18/After WL - Round 18 - 27:07:2024/Gopro 6/GX010522.MP4	671.14	29.97	Red	Zone 2			STATE	119.775	121.025	1.25
Round19-AfterWL-Gopro2-592	27/07/2024 14:13		/Volumes/Short-Term Sexy Fish/2024.07 Tauranga/Individual Aggression/Round 19/After WL - Round 19 27:07:2024/Gopro 2/GOPR0592.MP4	651.38	29.97	Red	Zone 2			STATE	119.789	121.787	1.998
Round02-BeforeWL-Gopro4-428	06/07/2024 15:39		/Volumes/Sexy Fish Long-Term/2024.07 Tauranga/Individual Aggression/Round 2/Before WL - Round 2 - 06:07:2024/Gopro 4/GOPR0428.MP4	699.13	29.97	Blue	Frontal Swimmming	Aggression		STATE	119.856	121.107	1.251
Round04-BeforeWL-Gopro4-441	07/07/2024 16:17		/Volumes/Sexy Fish Long-Term/2024.07 Tauranga/Individual Aggression/Round 4/Before WL - Round 4 - 07:07:2024/Gopro 4/GOPR0441.MP4	697.3	29.97	Yellow	Zone 1			STATE	119.926	162.612	42.686
Round17-AfterWL-Gopro6-518	26/07/2024 13:54		/Volumes/Short-Term Sexy Fish/2024.07 Tauranga/Individual Aggression/Round 17/After WL - Round 17 - 26:07:2024/Gopro 6/GX010518.MP4	691.82	29.97	Purple	Zone 3			STATE	120.026	123.579	3.553
Round06-AfterWL-Gopro2-534	14/07/2024 14:43		/Volumes/Sexy Fish Long-Term/2024.07 Tauranga/Individual Aggression/Round 6/After WL - Round 6 - 14:07:2024/Gopro 2/GOPR0534.MP4	666.63	29.97	Purple	Attack	Aggression		POINT	120.039	120.039	NA
Round07-AfterWL-Gopro1-497	15/07/2024 11:50		/Volumes/Sexy Fish Long-Term/2024.07 Tauranga/Individual Aggression/Round 7/After WL - Round 7 - 15:07:2024/Gopro 1/GOPR0497.MP4	675.24	29.97	Red	Rush	Aggression		POINT	120.039	120.039	NA
Round17-AfterWL-Gopro2-580	26/07/2024 13:54		/Volumes/Short-Term Sexy Fish/2024.07 Tauranga/Individual Aggression/Round 17/After WL - Round 17 - 26:07:2024/Gopro 2/GOPR0580.MP4	650.38	29.97	Purple	Zone 4			STATE	120.246	128.397	8.151
Round19-AfterWL-Gopro4-520	27/07/2024 14:13		/Volumes/Short-Term Sexy Fish/2024.07 Tauranga/Individual Aggression/Round 19/After WL - Round 19 27:07:2024/Gopro 4/GOPR0520.MP4	634.4	29.97	Yellow	Zone 4			STATE	120.252	146.547	26.295
Round12-AfterWL-Gopro6-511	20/07/2024 14:38		/Volumes/Short-Term Sexy Fish/2024.07 Tauranga/Individual Aggression/Round 12/After WL - Round 12 - 20:07:2024/Gopro 6/GX010511.MP4	663.16	29.97	Red	Rush	Aggression		POINT	120.273	120.273	NA
Round16-BeforeWL-Gopro6-516	25/07/2024 12:53		/Volumes/Short-Term Sexy Fish/2024.07 Tauranga/Individual Aggression/Round 16/Before WL - Round 16 - 25:07:2024/Gopro 6/GX010516.MP4	645.04	29.97	Purple	Attack	Aggression		POINT	120.276	120.276	NA
Round14-BeforeWL-Gopro1-525	20/07/2024 15:46		/Volumes/Short-Term Sexy Fish/2024.07 Tauranga/Individual Aggression/Round 14/Before WL - Round 14 - 20:07:2024/Gopro 1/GOPR0525.MP4	677.14	29.97	Red	Zone 2			STATE	120.327	122.23	1.903
Round20-AfterWL-Gopro5-565	28/07/2024 11:36		/Volumes/Short-Term Sexy Fish/2024.07 Tauranga/Individual Aggression/Round 20/After WL - Round 20 - 28:07:2024/Gopro 5/GOPR0565.MP4	699.23	29.97	Purple	Rush	Aggression		POINT	120.357	120.357	NA
Round21-BeforeWL-Gopro4-522	27/07/2024 15:16		/Users/queha730/Downloads/Before WL - Round 21 - 27:07:2024/Gopro 4/GOPR0522.MP4	653.49	29.97	Red	Zone 2			STATE	120.357	121.491	1.134
Round05-AfterWL-Gopro1-488	14/07/2024 11:53		/Volumes/Sexy Fish Long-Term/2024.07 Tauranga/Individual Aggression/Round 5/After WL - Round 5 - 14:07:2024/Gopro 1/GOPR0488.MP4	656.79	29.97	White	Zone 3			STATE	120.367	122.119	1.752
Round01-BeforeWL-Gopro4-427	06/07/2024 15:06		/Volumes/Sexy Fish Long-Term/2024.07 Tauranga/Individual Aggression/Round 1/Before WL - Round 1 - 06:07:2024/Gopro 4/GOPR0427.MP4	703.34	29.97	Green	Zone 3			STATE	120.403	122.162	1.759
Round17-BeforeWL-Gopro6-517	25/07/2024 13:21		/Volumes/Short-Term Sexy Fish/2024.07 Tauranga/Individual Aggression/Round 17/Before WL - Round 17 - 25:07:2024/Gopro 6/GX010517.MP4	648.48	29.97	Purple	Zone 2			STATE	120.524	121.028	0.504
Round19-AfterWL-Gopro6-523	27/07/2024 14:13		/Volumes/Short-Term Sexy Fish/2024.07 Tauranga/Individual Aggression/Round 19/After WL - Round 19 27:07:2024/Gopro 6/GX010523.MP4	657.09	29.97	Red	Zone 2			STATE	120.524	123.38	2.856
Round11-BeforeWL-Gopro2-551	19/07/2024 15:05		/Volumes/Short-Term Sexy Fish/2024.07 Tauranga/Individual Aggression/Round 11/Before WL - Round 11 - 19:07:2024/Gopro 2/GOPR0551.MP4	646.81	29.97	Purple	Zone 3			STATE	120.544	123.02	2.476
Round12-AfterWL-Gopro4-482	20/07/2024 14:38		/Volumes/Short-Term Sexy Fish/2024.07 Tauranga/Individual Aggression/Round 12/After WL - Round 12 - 20:07:2024/Gopro 4/GOPR0482.MP4	658.06	29.97	Red	Zone 1			STATE	120.612	605.657	485.045
Round09-BeforeWL-Gopro6-505	18/07/2024 14:32		/Volumes/Short-Term Sexy Fish/2024.07 Tauranga/Individual Aggression/Round 9/Before WL - Round 9 - 18:07:2024/Gopro 6/GX010505.MP4	649.35	29.97	Blue	Zone 2			STATE	120.633	124.517	3.884
Round06-BeforeWL-Gopro5-514	13/07/2024 14:33		/Volumes/Sexy Fish Long-Term/2024.07 Tauranga/Individual Aggression/Round 6/Before WL - Round 6 - 13:07:2024/Gopro 5/GOPR0514.MP4	691.92	29.97	Purple	Zone 2			STATE	120.663	123.152	2.489
Round05-AfterWL-Gopro5-519	14/07/2024 11:53		/Volumes/Sexy Fish Long-Term/2024.07 Tauranga/Individual Aggression/Round 5/After WL - Round 5 - 14:07:2024/Gopro 5/GOPR0519.MP4	643.18	29.97	Red	Zone 3			STATE	120.674	122.934	2.26
Round15-AfterWL-Gopro1-541	22/07/2024 12:09		/Volumes/Short-Term Sexy Fish/2024.07 Tauranga/Individual Aggression/Round 15/After WL - Round 15 - 22:07:2024/Gopro 1/GOPR0541.MP4	647.85	29.97	Green	Zone 3			STATE	120.674	124.942	4.268
Round19-AfterWL-Gopro5-562	27/07/2024 14:13		/Volumes/Short-Term Sexy Fish/2024.07 Tauranga/Individual Aggression/Round 19/After WL - Round 19 27:07:2024/Gopro 5/GOPR0562.MP4	635.64	29.97	Red	Zone 2			STATE	120.674	121.679	1.005
Round15-BeforeWL-Gopro4-495	21/07/2024 15:27		/Volumes/Short-Term Sexy Fish/2024.07 Tauranga/Individual Aggression/Round 15/Before WL - Round 15 - 21:07:2024/Gopro 4/GOPR0495.MP4	644.11	29.97	Red	Zone 2			STATE	120.721	121.47	0.749
Round19-BeforeWL-Gopro5-560	26/07/2024 15:12		/Volumes/Short-Term Sexy Fish/2024.07 Tauranga/Individual Aggression/Round 19/Before WL - Round 19 - 26:07:2024/Gopro 5/GOPR0560.MP4	643.38	29.97	Red	Zone 3			STATE	120.741	122.496	1.755
Round13-AfterWL-Gopro6-514	21/07/2024 12:00		/Volumes/Short-Term Sexy Fish/2024.07 Tauranga/Individual Aggression/Round 13 /After WL - Round 13 - 21:07:2024/Gopro 6/GX010514.MP4	640.64	29.97	Purple	Attack	Aggression		POINT	120.792	120.792	NA
Round18-BeforeWL-Gopro4-509	26/07/2024 14:39		/Volumes/Short-Term Sexy Fish/2024.07 Tauranga/Individual Aggression/Round 18/Before WL - Round 18 - 26:07:2024/Gopro 4/GOPR0509.MP4	642.51	29.97	Red	Zone 2			STATE	120.884	163.951	43.067
Round10-AfterWL-Gopro1-515	19/07/2024 14:28		/Volumes/Short-Term Sexy Fish/2024.07 Tauranga/Individual Aggression/Round 10/After WL - Round 10 - 19:07:2024/Gopro 1/GOPR0515.MP4	691.19	29.97	Green	Zone 2			STATE	120.905	123.157	2.252
Round18-AfterWL-Gopro6-522	27/07/2024 11:39		/Volumes/Short-Term Sexy Fish/2024.07 Tauranga/Individual Aggression/Round 18/After WL - Round 18 - 27:07:2024/Gopro 6/GX010522.MP4	671.14	29.97	Red	Zone 1			STATE	121.026	133.539	12.513
Round17-BeforeWL-Gopro6-517	25/07/2024 13:21		/Volumes/Short-Term Sexy Fish/2024.07 Tauranga/Individual Aggression/Round 17/Before WL - Round 17 - 25:07:2024/Gopro 6/GX010517.MP4	648.48	29.97	Purple	Zone 1			STATE	121.029	128.063	7.034
Round14-BeforeWL-Gopro5-550	20/07/2024 15:46		/Volumes/Short-Term Sexy Fish/2024.07 Tauranga/Individual Aggression/Round 14/Before WL - Round 14 - 20:07:2024/Gopro 5/GOPR0550.MP4	666.5	29.97	Red	Attack	Aggression		POINT	121.227	121.227	NA
Round15-BeforeWL-Gopro4-495	21/07/2024 15:27		/Volumes/Short-Term Sexy Fish/2024.07 Tauranga/Individual Aggression/Round 15/Before WL - Round 15 - 21:07:2024/Gopro 4/GOPR0495.MP4	644.11	29.97	Red	Zone 3			STATE	121.471	123.48	2.009
Round09-BeforeWL-Gopro4-468	18/07/2024 14:32		/Volumes/Short-Term Sexy Fish/2024.07 Tauranga/Individual Aggression/Round 9/Before WL - Round 9 - 18:07:2024/Gopro 4/GOPR0468.MP4	659.76	29.97	White	Rush	Aggression		POINT	121.492	121.492	NA
Round11-AfterWL-Gopro4-477	20/07/2024 12:00		/Volumes/Short-Term Sexy Fish/2024.07 Tauranga/Individual Aggression/Round 11/After WL - Round 11 - 20:07:2024/Gopro 4/GOPR0477.MP4	654.25	29.97	Yellow	Attack	Aggression		POINT	121.492	121.492	NA
Round21-BeforeWL-Gopro4-522	27/07/2024 15:16		/Users/queha730/Downloads/Before WL - Round 21 - 27:07:2024/Gopro 4/GOPR0522.MP4	653.49	29.97	Red	Zone 1			STATE	121.492	610.948	489.456
Round19-BeforeWL-Gopro6-520	26/07/2024 15:12		/Volumes/Short-Term Sexy Fish/2024.07 Tauranga/Individual Aggression/Round 19/Before WL - Round 19 - 26:07:2024/Gopro 6/GX010520.MP4	662.76	29.97	Untagged	Zone 1			STATE	121.525	150.345	28.82
Round04-BeforeWL-Gopro4-441	07/07/2024 16:17		/Volumes/Sexy Fish Long-Term/2024.07 Tauranga/Individual Aggression/Round 4/Before WL - Round 4 - 07:07:2024/Gopro 4/GOPR0441.MP4	697.3	29.97	Yellow	Rush	Aggression		POINT	121.59	121.59	NA
Round06-AfterWL-Gopro2-534	14/07/2024 14:43		/Volumes/Sexy Fish Long-Term/2024.07 Tauranga/Individual Aggression/Round 6/After WL - Round 6 - 14:07:2024/Gopro 2/GOPR0534.MP4	666.63	29.97	Purple	Attack	Aggression		POINT	121.676	121.676	NA
Round19-AfterWL-Gopro5-562	27/07/2024 14:13		/Volumes/Short-Term Sexy Fish/2024.07 Tauranga/Individual Aggression/Round 19/After WL - Round 19 27:07:2024/Gopro 5/GOPR0562.MP4	635.64	29.97	Red	Zone 3			STATE	121.68	124.174	2.494
Round12-AfterWL-Gopro4-482	20/07/2024 14:38		/Volumes/Short-Term Sexy Fish/2024.07 Tauranga/Individual Aggression/Round 12/After WL - Round 12 - 20:07:2024/Gopro 4/GOPR0482.MP4	658.06	29.97	Red	Attack	Aggression		POINT	121.741	121.741	NA
Round10-AfterWL-Gopro3-472	19/07/2024 14:28		/Volumes/Short-Term Sexy Fish/2024.07 Tauranga/Individual Aggression/Round 10/After WL - Round 10 - 19:07:2024/Gopro 3/GOPR0472.MP4	675.54	29.97	Yellow	Attack	Aggression		POINT	121.742	121.742	NA
Round10-AfterWL-Gopro5-540	19/07/2024 14:28		/Volumes/Short-Term Sexy Fish/2024.07 Tauranga/Individual Aggression/Round 10/After WL - Round 10 - 19:07:2024/Gopro 5/GOPR0540.MP4	677.38	29.97	Red	Attack	Aggression		POINT	121.742	121.742	NA
Round17-BeforeWL-Gopro6-517	25/07/2024 13:21		/Volumes/Short-Term Sexy Fish/2024.07 Tauranga/Individual Aggression/Round 17/Before WL - Round 17 - 25:07:2024/Gopro 6/GX010517.MP4	648.48	29.97	Purple	Frontal Swimmming	Aggression		STATE	121.775	122.531	0.756
Round19-AfterWL-Gopro2-592	27/07/2024 14:13		/Volumes/Short-Term Sexy Fish/2024.07 Tauranga/Individual Aggression/Round 19/After WL - Round 19 27:07:2024/Gopro 2/GOPR0592.MP4	651.38	29.97	Red	Zone 3			STATE	121.788	122.793	1.005
Round13-AfterWL-Gopro5-551	21/07/2024 12:00		/Volumes/Short-Term Sexy Fish/2024.07 Tauranga/Individual Aggression/Round 13 /After WL - Round 13 - 21:07:2024/Gopro 5/GOPR0551.MP4	660.46	29.97	Purple	Zone 3			STATE	121.991	126.825	4.834
Round12-AfterWL-Gopro2-558	20/07/2024 14:38		/Volumes/Short-Term Sexy Fish/2024.07 Tauranga/Individual Aggression/Round 12/After WL - Round 12 - 20:07:2024/Gopro 2/GOPR0558.MP4	677.08	29.97	Red	Zone 3			STATE	121.995	124.599	2.604
Round02-AfterWL-Gopro4-439	07/07/2024 14:56		/Volumes/Sexy Fish Long-Term/2024.07 Tauranga/Individual Aggression/Round 2/After WL - Round 2 - 07:07:2024/Gopro 4/GOPR0439.MP4	628.96	29.97	Blue	Zone 3			STATE	121.998	123.987	1.989
Round20-BeforeWL-Gopro6-524	27/07/2024 14:47		/Volumes/Short-Term Sexy Fish/2024.07 Tauranga/Individual Aggression/Round 20/Before WL - Round 20 - 27:07:2024/Gopro 6/GX010524.MP4	640.64	29.97	Red	Rush	Aggression		POINT	122.024	122.024	NA
Round05-AfterWL-Gopro1-488	14/07/2024 11:53		/Volumes/Sexy Fish Long-Term/2024.07 Tauranga/Individual Aggression/Round 5/After WL - Round 5 - 14:07:2024/Gopro 1/GOPR0488.MP4	656.79	29.97	White	Zone 4			STATE	122.12	172.742	50.622
Round01-BeforeWL-Gopro4-427	06/07/2024 15:06		/Volumes/Sexy Fish Long-Term/2024.07 Tauranga/Individual Aggression/Round 1/Before WL - Round 1 - 06:07:2024/Gopro 4/GOPR0427.MP4	703.34	29.97	Green	Zone 4			STATE	122.163	126.162	3.999
Round14-BeforeWL-Gopro1-525	20/07/2024 15:46		/Volumes/Short-Term Sexy Fish/2024.07 Tauranga/Individual Aggression/Round 14/Before WL - Round 14 - 20:07:2024/Gopro 1/GOPR0525.MP4	677.14	29.97	Red	Zone 3			STATE	122.231	123.579	1.348
Round09-BeforeWL-Gopro4-468	18/07/2024 14:32		/Volumes/Short-Term Sexy Fish/2024.07 Tauranga/Individual Aggression/Round 9/Before WL - Round 9 - 18:07:2024/Gopro 4/GOPR0468.MP4	659.76	29.97	White	Rush	Aggression		POINT	122.242	122.242	NA
Round05-BeforeWL-Gopro5-513	13/07/2024 14:00		/Volumes/Sexy Fish Long-Term/2024.07 Tauranga/Individual Aggression/Round 5/Before WL - Round 5 - 13:07:2024/Gopro 5/GOPR0513.MP4	655.59	29.97	Purple	Zone 2			STATE	122.252	124.231	1.979
Round18-AfterWL-Gopro6-522	27/07/2024 11:39		/Volumes/Short-Term Sexy Fish/2024.07 Tauranga/Individual Aggression/Round 18/After WL - Round 18 - 27:07:2024/Gopro 6/GX010522.MP4	671.14	29.97	Red	Attack	Aggression		POINT	122.274	122.274	NA
Round12-AfterWL-Gopro1-523	20/07/2024 14:38		/Volumes/Short-Term Sexy Fish/2024.07 Tauranga/Individual Aggression/Round 12/After WL - Round 12 - 20:07:2024/Gopro 1/GOPR0523.MP4	690.12	29.97	Red	Zone 2			STATE	122.275	124.122	1.847
Round14-BeforeWL-Gopro4-484	20/07/2024 15:46		/Volumes/Short-Term Sexy Fish/2024.07 Tauranga/Individual Aggression/Round 14/Before WL - Round 14 - 20:07:2024/Gopro 4/GOPR0484.MP4	651.78	29.97	Green	Rush	Aggression		POINT	122.31	122.31	NA
Round20-AfterWL-Gopro5-565	28/07/2024 11:36		/Volumes/Short-Term Sexy Fish/2024.07 Tauranga/Individual Aggression/Round 20/After WL - Round 20 - 28:07:2024/Gopro 5/GOPR0565.MP4	699.23	29.97	Purple	Attack	Aggression		POINT	122.359	122.359	NA
Round18-BeforeWL-Gopro3-492	26/07/2024 14:39		/Volumes/Short-Term Sexy Fish/2024.07 Tauranga/Individual Aggression/Round 18/Before WL - Round 18 - 26:07:2024/Gopro 3/GOPR0492.MP4	650.92	29.97	Purple	Zone 2			STATE	122.408	123.927	1.519
Round15-BeforeWL-Gopro2-571	21/07/2024 15:27		/Volumes/Short-Term Sexy Fish/2024.07 Tauranga/Individual Aggression/Round 15/Before WL - Round 15 - 21:07:2024/Gopro 2/GOPR0571.MP4	641.17	29.97	Green	Zone 2			STATE	122.438	123.858	1.42
Round15-BeforeWL-Gopro5-553	21/07/2024 15:27		/Volumes/Short-Term Sexy Fish/2024.07 Tauranga/Individual Aggression/Round 15/Before WL - Round 15 - 21:07:2024/Gopro 5/GOPR0553.MP4	632.1	29.97	Green	Zone 3			STATE	122.493	124.545	2.052
Round19-BeforeWL-Gopro5-560	26/07/2024 15:12		/Volumes/Short-Term Sexy Fish/2024.07 Tauranga/Individual Aggression/Round 19/Before WL - Round 19 - 26:07:2024/Gopro 5/GOPR0560.MP4	643.38	29.97	Red	Zone 2			STATE	122.497	124.351	1.854
Round06-AfterWL-Gopro4-455	14/07/2024 14:43		/Volumes/Sexy Fish Long-Term/2024.07 Tauranga/Individual Aggression/Round 6/After WL - Round 6 - 14:07:2024/Gopro 4/GOPR0455.MP4	692.99	29.97	White	Zone 1			STATE	122.561	153.523	30.962
Round10-AfterWL-Gopro3-472	19/07/2024 14:28		/Volumes/Short-Term Sexy Fish/2024.07 Tauranga/Individual Aggression/Round 10/After WL - Round 10 - 19:07:2024/Gopro 3/GOPR0472.MP4	675.54	29.97	Yellow	Zone 2			STATE	122.737	123.999	1.262
Round17-BeforeWL-Gopro4-498	25/07/2024 13:21		/Volumes/Short-Term Sexy Fish/2024.07 Tauranga/Individual Aggression/Round 17/Before WL - Round 17 - 25:07:2024/Gopro 4/GOPR0498.MP4	644.08	29.97	Purple	Attack	Aggression		POINT	122.738	122.738	NA
Round17-BeforeWL-Gopro6-517	25/07/2024 13:21		/Volumes/Short-Term Sexy Fish/2024.07 Tauranga/Individual Aggression/Round 17/Before WL - Round 17 - 25:07:2024/Gopro 6/GX010517.MP4	648.48	29.97	Purple	Attack	Aggression		POINT	122.775	122.775	NA
Round19-AfterWL-Gopro2-592	27/07/2024 14:13		/Volumes/Short-Term Sexy Fish/2024.07 Tauranga/Individual Aggression/Round 19/After WL - Round 19 27:07:2024/Gopro 2/GOPR0592.MP4	651.38	29.97	Red	Zone 4			STATE	122.794	163.13	40.336
Round16-AfterWL-Gopro5-557	26/07/2024 11:27		/Volumes/Short-Term Sexy Fish/2024.07 Tauranga/Individual Aggression/Round 16/After WL - Round 16 - 26:07:2024/Gopro 5/GOPR0557.MP4	635.23	29.97	White	Zone 3			STATE	122.81	124.81	2
Round07-AfterWL-Gopro1-497	15/07/2024 11:50		/Volumes/Sexy Fish Long-Term/2024.07 Tauranga/Individual Aggression/Round 7/After WL - Round 7 - 15:07:2024/Gopro 1/GOPR0497.MP4	675.24	29.97	Red	Rush	Aggression		POINT	122.875	122.875	NA
Round05-AfterWL-Gopro5-519	14/07/2024 11:53		/Volumes/Sexy Fish Long-Term/2024.07 Tauranga/Individual Aggression/Round 5/After WL - Round 5 - 14:07:2024/Gopro 5/GOPR0519.MP4	643.18	29.97	Red	Zone 2			STATE	122.935	125.76	2.825
Round21-BeforeWL-Gopro4-522	27/07/2024 15:16		/Users/queha730/Downloads/Before WL - Round 21 - 27:07:2024/Gopro 4/GOPR0522.MP4	653.49	29.97	Red	Attack	Aggression		POINT	122.992	122.992	NA
Round11-BeforeWL-Gopro2-551	19/07/2024 15:05		/Volumes/Short-Term Sexy Fish/2024.07 Tauranga/Individual Aggression/Round 11/Before WL - Round 11 - 19:07:2024/Gopro 2/GOPR0551.MP4	646.81	29.97	Purple	Zone 4			STATE	123.021	186.868	63.847
Round14-AfterWL-Gopro3-484	21/07/2024 14:52		/Volumes/Short-Term Sexy Fish/2024.07 Tauranga/Individual Aggression/Round 14/After WL - Round 14 - 21:07:2024/Gopro 3/GOPR0484.MP4	657.39	29.97	Red	Zone 3			STATE	123.129	124.877	1.748
Round06-BeforeWL-Gopro5-514	13/07/2024 14:33		/Volumes/Sexy Fish Long-Term/2024.07 Tauranga/Individual Aggression/Round 6/Before WL - Round 6 - 13:07:2024/Gopro 5/GOPR0514.MP4	691.92	29.97	Purple	Zone 1			STATE	123.153	135.285	12.132
Round10-AfterWL-Gopro1-515	19/07/2024 14:28		/Volumes/Short-Term Sexy Fish/2024.07 Tauranga/Individual Aggression/Round 10/After WL - Round 10 - 19:07:2024/Gopro 1/GOPR0515.MP4	691.19	29.97	Green	Zone 3			STATE	123.158	126.007	2.849
Round14-BeforeWL-Gopro3-481	20/07/2024 15:46		/Volumes/Short-Term Sexy Fish/2024.07 Tauranga/Individual Aggression/Round 14/Before WL - Round 14 - 20:07:2024/Gopro 3/GOPR0481.MP4	657.26	29.97	Red	Zone 2			STATE	123.195	124.694	1.499
Round17-AfterWL-Gopro3-491	26/07/2024 13:54		/Volumes/Short-Term Sexy Fish/2024.07 Tauranga/Individual Aggression/Round 17/After WL - Round 17 - 26:07:2024/Gopro 3/GOPR0491.MP4	644.64	29.97	Blue	Zone 3			STATE	123.207	124.221	1.014
Round05-BeforeWL-Gopro1-486	13/07/2024 14:00		/Volumes/Sexy Fish Long-Term/2024.07 Tauranga/Individual Aggression/Round 5/Before WL - Round 5 - 13:07:2024/Gopro 1/GOPR0486.MP4	684.45	29.97	Red	Zone 4			STATE	123.223	125.236	2.013
Round04-AfterWL-Gopro4-447	08/07/2024 13:43		/Volumes/Sexy Fish Long-Term/2024.07 Tauranga/Individual Aggression/Round 4/After WL - Round 4 - 08:07:2024/Gopro 4/GOPR0447.MP4	663.63	29.97	Yellow	Zone 3			STATE	123.309	130.034	6.725
Round02-AfterWL-Gopro5-504	07/07/2024 14:56		/Volumes/Sexy Fish Long-Term/2024.07 Tauranga/Individual Aggression/Round 2/After WL - Round 2 - 07:07:2024/Gopro 5/GOPR0504.MP4	564.13	29.97	Untagged	Rush	Aggression		POINT	123.378	123.378	NA
Round19-AfterWL-Gopro6-523	27/07/2024 14:13		/Volumes/Short-Term Sexy Fish/2024.07 Tauranga/Individual Aggression/Round 19/After WL - Round 19 27:07:2024/Gopro 6/GX010523.MP4	657.09	29.97	Red	Zone 1			STATE	123.381	128.284	4.903
Round19-BeforeWL-Gopro3-493	26/07/2024 15:12		/Volumes/Short-Term Sexy Fish/2024.07 Tauranga/Individual Aggression/Round 19/Before WL - Round 19 - 26:07:2024/Gopro 3/GOPR0493.MP4	654.95	29.97	Red	Zone 2			STATE	123.427	124.429	1.002
Round09-BeforeWL-Gopro3-469	18/07/2024 14:32		/Volumes/Short-Term Sexy Fish/2024.07 Tauranga/Individual Aggression/Round 9/Before WL - Round 9 - 18:07:2024/Gopro 3/GOPR0469.MP4	666	29.97	Purple	Zone 2			STATE	123.437	124.95	1.513
Round15-BeforeWL-Gopro4-495	21/07/2024 15:27		/Volumes/Short-Term Sexy Fish/2024.07 Tauranga/Individual Aggression/Round 15/Before WL - Round 15 - 21:07:2024/Gopro 4/GOPR0495.MP4	644.11	29.97	Red	Zone 2			STATE	123.481	124.078	0.597
Round01-AfterWL-Gopro2-509	07/07/2024 12:08		/Volumes/Sexy Fish Long-Term/2024.07 Tauranga/Individual Aggression/Round 1/After WL - Round 1 -07:07:2024/Gopro 2/GOPR0509.MP4	645.58	29.97	Green	Attack	Aggression		POINT	123.485	123.485	NA
Round14-BeforeWL-Gopro1-525	20/07/2024 15:46		/Volumes/Short-Term Sexy Fish/2024.07 Tauranga/Individual Aggression/Round 14/Before WL - Round 14 - 20:07:2024/Gopro 1/GOPR0525.MP4	677.14	29.97	Red	Zone 4			STATE	123.58	140.206	16.626
Round17-AfterWL-Gopro6-518	26/07/2024 13:54		/Volumes/Short-Term Sexy Fish/2024.07 Tauranga/Individual Aggression/Round 17/After WL - Round 17 - 26:07:2024/Gopro 6/GX010518.MP4	691.82	29.97	Purple	Zone 2			STATE	123.58	125.065	1.485
Round08-BeforeWL-Gopro3-467	14/07/2024 15:54		/Volumes/Sexy Fish Long-Term/2024.07 Tauranga/Individual Aggression/Round 8/Before WL - Round 8 - 14:07:2024/Gopro 3/GOPR0467.MP4	648.81	29.97	Yellow	Zone 3			STATE	123.628	127.246	3.618
Round13-BeforeWL-Gopro1-524	20/07/2024 15:15		/Volumes/Short-Term Sexy Fish/2024.07 Tauranga/Individual Aggression/Round 13 /Before WL - Round 13 - 20:07:2024/Gopro 1/GOPR0524.MP4	672.81	29.97	Purple	Attack	Aggression		POINT	123.694	123.694	NA
Round17-BeforeWL-Gopro6-517	25/07/2024 13:21		/Volumes/Short-Term Sexy Fish/2024.07 Tauranga/Individual Aggression/Round 17/Before WL - Round 17 - 25:07:2024/Gopro 6/GX010517.MP4	648.48	29.97	Purple	Attack	Aggression		POINT	123.777	123.777	NA
Round15-BeforeWL-Gopro2-571	21/07/2024 15:27		/Volumes/Short-Term Sexy Fish/2024.07 Tauranga/Individual Aggression/Round 15/Before WL - Round 15 - 21:07:2024/Gopro 2/GOPR0571.MP4	641.17	29.97	Green	Zone 1			STATE	123.859	143.669	19.81
Round18-BeforeWL-Gopro3-492	26/07/2024 14:39		/Volumes/Short-Term Sexy Fish/2024.07 Tauranga/Individual Aggression/Round 18/Before WL - Round 18 - 26:07:2024/Gopro 3/GOPR0492.MP4	650.92	29.97	Purple	Zone 3			STATE	123.928	127.715	3.787
Round06-BeforeWL-Gopro1-487	13/07/2024 14:33		/Volumes/Sexy Fish Long-Term/2024.07 Tauranga/Individual Aggression/Round 6/Before WL - Round 6 - 13:07:2024/Gopro 1/GOPR0487.MP4	718.68	29.97	Green	Zone 3			STATE	123.944	125.196	1.252
Round02-AfterWL-Gopro4-439	07/07/2024 14:56		/Volumes/Sexy Fish Long-Term/2024.07 Tauranga/Individual Aggression/Round 2/After WL - Round 2 - 07:07:2024/Gopro 4/GOPR0439.MP4	628.96	29.97	Blue	Zone 2			STATE	123.988	127.861	3.873
Round10-AfterWL-Gopro3-472	19/07/2024 14:28		/Volumes/Short-Term Sexy Fish/2024.07 Tauranga/Individual Aggression/Round 10/After WL - Round 10 - 19:07:2024/Gopro 3/GOPR0472.MP4	675.54	29.97	Yellow	Zone 3			STATE	124	124.99	0.99
Round06-AfterWL-Gopro4-455	14/07/2024 14:43		/Volumes/Sexy Fish Long-Term/2024.07 Tauranga/Individual Aggression/Round 6/After WL - Round 6 - 14:07:2024/Gopro 4/GOPR0455.MP4	692.99	29.97	White	Rush	Aggression		POINT	124.055	124.055	NA
Round15-BeforeWL-Gopro4-495	21/07/2024 15:27		/Volumes/Short-Term Sexy Fish/2024.07 Tauranga/Individual Aggression/Round 15/Before WL - Round 15 - 21:07:2024/Gopro 4/GOPR0495.MP4	644.11	29.97	Red	Zone 1			STATE	124.079	126.702	2.623
Round19-AfterWL-Gopro6-523	27/07/2024 14:13		/Volumes/Short-Term Sexy Fish/2024.07 Tauranga/Individual Aggression/Round 19/After WL - Round 19 27:07:2024/Gopro 6/GX010523.MP4	657.09	29.97	Red	Rush	Aggression		POINT	124.12	124.12	NA
Round12-AfterWL-Gopro1-523	20/07/2024 14:38		/Volumes/Short-Term Sexy Fish/2024.07 Tauranga/Individual Aggression/Round 12/After WL - Round 12 - 20:07:2024/Gopro 1/GOPR0523.MP4	690.12	29.97	Red	Zone 3			STATE	124.123	126.527	2.404
Round07-AfterWL-Gopro2-537	15/07/2024 11:50		/Volumes/Sexy Fish Long-Term/2024.07 Tauranga/Individual Aggression/Round 7/After WL - Round 7 - 15:07:2024/Gopro 2/GOPR0537.MP4	667.93	29.97	Untagged	Rush	Aggression		POINT	124.127	124.127	NA
Round06-BeforeWL-Gopro6-501	13/07/2024 14:33		/Volumes/Sexy Fish Long-Term/2024.07 Tauranga/Individual Aggression/Round 6/Before WL - Round 6 - 13:07:2024/Gopro 6/GX010501.MP4	634.47	29.97	White	Zone 2			STATE	124.14	126.032	1.892
Round19-AfterWL-Gopro5-562	27/07/2024 14:13		/Volumes/Short-Term Sexy Fish/2024.07 Tauranga/Individual Aggression/Round 19/After WL - Round 19 27:07:2024/Gopro 5/GOPR0562.MP4	635.64	29.97	Red	Zone 4			STATE	124.175	132.169	7.994
Round08-AfterWL-Gopro4-467	15/07/2024 14:38		/Volumes/Short-Term Sexy Fish/2024.07 Tauranga/Individual Aggression/Round 8/After WL - Round 8 - 15:07:2024/Gopro 4/GOPR0467.MP4	632.26	29.97	Yellow	Zone 2			STATE	124.195	126.195	2
Round15-BeforeWL-Gopro4-495	21/07/2024 15:27		/Volumes/Short-Term Sexy Fish/2024.07 Tauranga/Individual Aggression/Round 15/Before WL - Round 15 - 21:07:2024/Gopro 4/GOPR0495.MP4	644.11	29.97	Red	Rush	Aggression		POINT	124.195	124.195	NA
Round18-AfterWL-Gopro2-587	27/07/2024 11:39		/Volumes/Short-Term Sexy Fish/2024.07 Tauranga/Individual Aggression/Round 18/After WL - Round 18 - 27:07:2024/Gopro 2/GOPR0587.MP4	663.8	29.97	Red	Zone 2			STATE	124.195	125.011	0.816
Round17-AfterWL-Gopro3-491	26/07/2024 13:54		/Volumes/Short-Term Sexy Fish/2024.07 Tauranga/Individual Aggression/Round 17/After WL - Round 17 - 26:07:2024/Gopro 3/GOPR0491.MP4	644.64	29.97	Blue	Zone 2			STATE	124.222	125.132	0.91
Round05-BeforeWL-Gopro5-513	13/07/2024 14:00		/Volumes/Sexy Fish Long-Term/2024.07 Tauranga/Individual Aggression/Round 5/Before WL - Round 5 - 13:07:2024/Gopro 5/GOPR0513.MP4	655.59	29.97	Purple	Zone 1			STATE	124.232	139.144	14.912
Round19-BeforeWL-Gopro5-560	26/07/2024 15:12		/Volumes/Short-Term Sexy Fish/2024.07 Tauranga/Individual Aggression/Round 19/Before WL - Round 19 - 26:07:2024/Gopro 5/GOPR0560.MP4	643.38	29.97	Red	Zone 1			STATE	124.352	130.587	6.235
Round20-AfterWL-Gopro4-527	28/07/2024 11:36		/Volumes/Short-Term Sexy Fish/2024.07 Tauranga/Individual Aggression/Round 20/After WL - Round 20 - 28:07:2024/Gopro 4/GOPR0527.MP4	664.76	29.97	Red	Attack	Aggression		POINT	124.377	124.377	NA
Round21-AfterWL-Gopro1-574	28/07/2024 14:09		/Volumes/Short-Term Sexy Fish/2024.07 Tauranga/Individual Aggression/Round 21/After WL - Round 21 - 28:07:2024/Gopro 1/GOPR0574.MP4	661.33	29.97	Red	Zone 2			STATE	124.377	604.289	479.912
Round19-BeforeWL-Gopro3-493	26/07/2024 15:12		/Volumes/Short-Term Sexy Fish/2024.07 Tauranga/Individual Aggression/Round 19/Before WL - Round 19 - 26:07:2024/Gopro 3/GOPR0493.MP4	654.95	29.97	Red	Zone 3			STATE	124.43	126.433	2.003
Round09-BeforeWL-Gopro6-505	18/07/2024 14:32		/Volumes/Short-Term Sexy Fish/2024.07 Tauranga/Individual Aggression/Round 9/Before WL - Round 9 - 18:07:2024/Gopro 6/GX010505.MP4	649.35	29.97	Blue	Zone 3			STATE	124.518	127.026	2.508
Round15-BeforeWL-Gopro5-553	21/07/2024 15:27		/Volumes/Short-Term Sexy Fish/2024.07 Tauranga/Individual Aggression/Round 15/Before WL - Round 15 - 21:07:2024/Gopro 5/GOPR0553.MP4	632.1	29.97	Green	Zone 2			STATE	124.546	126.264	1.718
Round12-AfterWL-Gopro2-558	20/07/2024 14:38		/Volumes/Short-Term Sexy Fish/2024.07 Tauranga/Individual Aggression/Round 12/After WL - Round 12 - 20:07:2024/Gopro 2/GOPR0558.MP4	677.08	29.97	Red	Zone 2			STATE	124.6	125.594	0.994
Round17-BeforeWL-Gopro6-517	25/07/2024 13:21		/Volumes/Short-Term Sexy Fish/2024.07 Tauranga/Individual Aggression/Round 17/Before WL - Round 17 - 25:07:2024/Gopro 6/GX010517.MP4	648.48	29.97	Purple	Attack	Aggression		POINT	124.604	124.604	NA
Round14-BeforeWL-Gopro3-481	20/07/2024 15:46		/Volumes/Short-Term Sexy Fish/2024.07 Tauranga/Individual Aggression/Round 14/Before WL - Round 14 - 20:07:2024/Gopro 3/GOPR0481.MP4	657.26	29.97	Red	Zone 1			STATE	124.695	126.694	1.999
Round16-AfterWL-Gopro5-557	26/07/2024 11:27		/Volumes/Short-Term Sexy Fish/2024.07 Tauranga/Individual Aggression/Round 16/After WL - Round 16 - 26:07:2024/Gopro 5/GOPR0557.MP4	635.23	29.97	White	Zone 2			STATE	124.811	126.361	1.55
Round14-AfterWL-Gopro3-484	21/07/2024 14:52		/Volumes/Short-Term Sexy Fish/2024.07 Tauranga/Individual Aggression/Round 14/After WL - Round 14 - 21:07:2024/Gopro 3/GOPR0484.MP4	657.39	29.97	Red	Zone 2			STATE	124.878	125.876	0.998
Round15-BeforeWL-Gopro2-571	21/07/2024 15:27		/Volumes/Short-Term Sexy Fish/2024.07 Tauranga/Individual Aggression/Round 15/Before WL - Round 15 - 21:07:2024/Gopro 2/GOPR0571.MP4	641.17	29.97	Green	Rush	Aggression		POINT	124.882	124.882	NA
Round15-AfterWL-Gopro1-541	22/07/2024 12:09		/Volumes/Short-Term Sexy Fish/2024.07 Tauranga/Individual Aggression/Round 15/After WL - Round 15 - 22:07:2024/Gopro 1/GOPR0541.MP4	647.85	29.97	Green	Zone 2			STATE	124.943	126.576	1.633
Round09-BeforeWL-Gopro3-469	18/07/2024 14:32		/Volumes/Short-Term Sexy Fish/2024.07 Tauranga/Individual Aggression/Round 9/Before WL - Round 9 - 18:07:2024/Gopro 3/GOPR0469.MP4	666	29.97	Purple	Zone 3			STATE	124.951	131.195	6.244
Round01-AfterWL-Gopro2-509	07/07/2024 12:08		/Volumes/Sexy Fish Long-Term/2024.07 Tauranga/Individual Aggression/Round 1/After WL - Round 1 -07:07:2024/Gopro 2/GOPR0509.MP4	645.58	29.97	Green	Attack	Aggression		POINT	124.977	124.977	NA
Round10-AfterWL-Gopro3-472	19/07/2024 14:28		/Volumes/Short-Term Sexy Fish/2024.07 Tauranga/Individual Aggression/Round 10/After WL - Round 10 - 19:07:2024/Gopro 3/GOPR0472.MP4	675.54	29.97	Yellow	Zone 4			STATE	124.991	311.615	186.624
Round18-AfterWL-Gopro2-587	27/07/2024 11:39		/Volumes/Short-Term Sexy Fish/2024.07 Tauranga/Individual Aggression/Round 18/After WL - Round 18 - 27:07:2024/Gopro 2/GOPR0587.MP4	663.8	29.97	Red	Zone 3			STATE	125.012	126.761	1.749
Round02-BeforeWL-Gopro1-467	06/07/2024 15:39		/Volumes/Sexy Fish Long-Term/2024.07 Tauranga/Individual Aggression/Round 2/Before WL - Round 2 - 06:07:2024/Gopro 1/GOPR0467.MP4	685.48	29.97	White	Zone 3			STATE	125.016	126.618	1.602
Round17-AfterWL-Gopro6-518	26/07/2024 13:54		/Volumes/Short-Term Sexy Fish/2024.07 Tauranga/Individual Aggression/Round 17/After WL - Round 17 - 26:07:2024/Gopro 6/GX010518.MP4	691.82	29.97	Purple	Zone 1			STATE	125.066	605.158	480.092
Round17-AfterWL-Gopro3-491	26/07/2024 13:54		/Volumes/Short-Term Sexy Fish/2024.07 Tauranga/Individual Aggression/Round 17/After WL - Round 17 - 26:07:2024/Gopro 3/GOPR0491.MP4	644.64	29.97	Blue	Zone 1			STATE	125.133	133.486	8.353
Round06-BeforeWL-Gopro1-487	13/07/2024 14:33		/Volumes/Sexy Fish Long-Term/2024.07 Tauranga/Individual Aggression/Round 6/Before WL - Round 6 - 13:07:2024/Gopro 1/GOPR0487.MP4	718.68	29.97	Green	Zone 2			STATE	125.197	127.447	2.25
Round15-BeforeWL-Gopro4-495	21/07/2024 15:27		/Volumes/Short-Term Sexy Fish/2024.07 Tauranga/Individual Aggression/Round 15/Before WL - Round 15 - 21:07:2024/Gopro 4/GOPR0495.MP4	644.11	29.97	Red	Attack	Aggression		POINT	125.202	125.202	NA
Round05-BeforeWL-Gopro1-486	13/07/2024 14:00		/Volumes/Sexy Fish Long-Term/2024.07 Tauranga/Individual Aggression/Round 5/Before WL - Round 5 - 13:07:2024/Gopro 1/GOPR0486.MP4	684.45	29.97	Red	Zone 3			STATE	125.237	126.885	1.648
Round02-AfterWL-Gopro5-504	07/07/2024 14:56		/Volumes/Sexy Fish Long-Term/2024.07 Tauranga/Individual Aggression/Round 2/After WL - Round 2 - 07:07:2024/Gopro 5/GOPR0504.MP4	564.13	29.97	Untagged	Attack	Aggression		POINT	125.262	125.262	NA
Round05-BeforeWL-Gopro5-513	13/07/2024 14:00		/Volumes/Sexy Fish Long-Term/2024.07 Tauranga/Individual Aggression/Round 5/Before WL - Round 5 - 13:07:2024/Gopro 5/GOPR0513.MP4	655.59	29.97	Purple	Attack	Aggression		POINT	125.263	125.263	NA
Round11-AfterWL-Gopro5-543	20/07/2024 12:00		/Volumes/Short-Term Sexy Fish/2024.07 Tauranga/Individual Aggression/Round 11/After WL - Round 11 - 20:07:2024/Gopro 5/GOPR0543.MP4	641.24	29.97	Untagged	Attack	Aggression		POINT	125.263	125.263	NA
Round21-AfterWL-Gopro2-604	28/07/2024 14:09		/Volumes/Short-Term Sexy Fish/2024.07 Tauranga/Individual Aggression/Round 21/After WL - Round 21 - 28:07:2024/Gopro 2/GOPR0604.MP4	653.69	29.97	Green	Zone 2			STATE	125.263	126.512	1.249
Round14-BeforeWL-Gopro3-481	20/07/2024 15:46		/Volumes/Short-Term Sexy Fish/2024.07 Tauranga/Individual Aggression/Round 14/Before WL - Round 14 - 20:07:2024/Gopro 3/GOPR0481.MP4	657.26	29.97	Red	Rush	Aggression		POINT	125.445	125.445	NA
Round12-AfterWL-Gopro2-558	20/07/2024 14:38		/Volumes/Short-Term Sexy Fish/2024.07 Tauranga/Individual Aggression/Round 12/After WL - Round 12 - 20:07:2024/Gopro 2/GOPR0558.MP4	677.08	29.97	Red	Zone 1			STATE	125.595	128.245	2.65
Round05-AfterWL-Gopro5-519	14/07/2024 11:53		/Volumes/Sexy Fish Long-Term/2024.07 Tauranga/Individual Aggression/Round 5/After WL - Round 5 - 14:07:2024/Gopro 5/GOPR0519.MP4	643.18	29.97	Red	Zone 1			STATE	125.761	208.728	82.967
Round10-AfterWL-Gopro4-475	19/07/2024 14:28		/Volumes/Short-Term Sexy Fish/2024.07 Tauranga/Individual Aggression/Round 10/After WL - Round 10 - 19:07:2024/Gopro 4/GOPR0475.MP4	665.67	29.97	Purple	Rush	Aggression		POINT	125.802	125.802	NA
Round17-AfterWL-Gopro6-518	26/07/2024 13:54		/Volumes/Short-Term Sexy Fish/2024.07 Tauranga/Individual Aggression/Round 17/After WL - Round 17 - 26:07:2024/Gopro 6/GX010518.MP4	691.82	29.97	Purple	Rush	Aggression		POINT	125.808	125.808	NA
Round17-BeforeWL-Gopro6-517	25/07/2024 13:21		/Volumes/Short-Term Sexy Fish/2024.07 Tauranga/Individual Aggression/Round 17/Before WL - Round 17 - 25:07:2024/Gopro 6/GX010517.MP4	648.48	29.97	Purple	Attack	Aggression		POINT	125.817	125.817	NA
Round14-AfterWL-Gopro3-484	21/07/2024 14:52		/Volumes/Short-Term Sexy Fish/2024.07 Tauranga/Individual Aggression/Round 14/After WL - Round 14 - 21:07:2024/Gopro 3/GOPR0484.MP4	657.39	29.97	Red	Zone 1			STATE	125.877	137.305	11.428
Round10-AfterWL-Gopro1-515	19/07/2024 14:28		/Volumes/Short-Term Sexy Fish/2024.07 Tauranga/Individual Aggression/Round 10/After WL - Round 10 - 19:07:2024/Gopro 1/GOPR0515.MP4	691.19	29.97	Green	Zone 4			STATE	126.008	135.483	9.475
Round12-AfterWL-Gopro4-482	20/07/2024 14:38		/Volumes/Short-Term Sexy Fish/2024.07 Tauranga/Individual Aggression/Round 12/After WL - Round 12 - 20:07:2024/Gopro 4/GOPR0482.MP4	658.06	29.97	Red	Attack	Aggression		POINT	126.013	126.013	NA
Round06-BeforeWL-Gopro6-501	13/07/2024 14:33		/Volumes/Sexy Fish Long-Term/2024.07 Tauranga/Individual Aggression/Round 6/Before WL - Round 6 - 13:07:2024/Gopro 6/GX010501.MP4	634.47	29.97	White	Zone 3			STATE	126.033	129.39	3.357
Round19-AfterWL-Gopro6-523	27/07/2024 14:13		/Volumes/Short-Term Sexy Fish/2024.07 Tauranga/Individual Aggression/Round 19/After WL - Round 19 27:07:2024/Gopro 6/GX010523.MP4	657.09	29.97	Red	Attack	Aggression		POINT	126.039	126.039	NA
Round17-AfterWL-Gopro3-491	26/07/2024 13:54		/Volumes/Short-Term Sexy Fish/2024.07 Tauranga/Individual Aggression/Round 17/After WL - Round 17 - 26:07:2024/Gopro 3/GOPR0491.MP4	644.64	29.97	Blue	Rush	Aggression		POINT	126.129	126.129	NA
Round17-AfterWL-Gopro3-491	26/07/2024 13:54		/Volumes/Short-Term Sexy Fish/2024.07 Tauranga/Individual Aggression/Round 17/After WL - Round 17 - 26:07:2024/Gopro 3/GOPR0491.MP4	644.64	29.97	Blue	Attack	Aggression		POINT	126.129	126.129	NA
Round01-BeforeWL-Gopro4-427	06/07/2024 15:06		/Volumes/Sexy Fish Long-Term/2024.07 Tauranga/Individual Aggression/Round 1/Before WL - Round 1 - 06:07:2024/Gopro 4/GOPR0427.MP4	703.34	29.97	Green	Zone 3			STATE	126.163	127.652	1.489
Round08-AfterWL-Gopro4-467	15/07/2024 14:38		/Volumes/Short-Term Sexy Fish/2024.07 Tauranga/Individual Aggression/Round 8/After WL - Round 8 - 15:07:2024/Gopro 4/GOPR0467.MP4	632.26	29.97	Yellow	Zone 1			STATE	126.196	169.539	43.343
Round12-AfterWL-Gopro2-558	20/07/2024 14:38		/Volumes/Short-Term Sexy Fish/2024.07 Tauranga/Individual Aggression/Round 12/After WL - Round 12 - 20:07:2024/Gopro 2/GOPR0558.MP4	677.08	29.97	Red	Rush	Aggression		POINT	126.246	126.246	NA
Round19-BeforeWL-Gopro5-560	26/07/2024 15:12		/Volumes/Short-Term Sexy Fish/2024.07 Tauranga/Individual Aggression/Round 19/Before WL - Round 19 - 26:07:2024/Gopro 5/GOPR0560.MP4	643.38	29.97	Red	Rush	Aggression		POINT	126.247	126.247	NA
Round09-AfterWL-Gopro1-509	19/07/2024 11:42		/Volumes/Short-Term Sexy Fish/2024.07 Tauranga/Individual Aggression/Round 9/After WL - Round 9 - 19:07:2024/Gopro 1/GOPR0509.MP4	685.95	29.97	Blue	Zone 2			STATE	126.253	128.757	2.504
Round15-BeforeWL-Gopro5-553	21/07/2024 15:27		/Volumes/Short-Term Sexy Fish/2024.07 Tauranga/Individual Aggression/Round 15/Before WL - Round 15 - 21:07:2024/Gopro 5/GOPR0553.MP4	632.1	29.97	Green	Zone 1			STATE	126.265	133.677	7.412
Round17-BeforeWL-Gopro1-543	25/07/2024 13:21		/Volumes/Short-Term Sexy Fish/2024.07 Tauranga/Individual Aggression/Round 17/Before WL - Round 17 - 25:07:2024/Gopro 1/GOPR0543.MP4	678.78	29.97	Blue	Zone 2			STATE	126.341	126.931	0.59
Round16-AfterWL-Gopro5-557	26/07/2024 11:27		/Volumes/Short-Term Sexy Fish/2024.07 Tauranga/Individual Aggression/Round 16/After WL - Round 16 - 26:07:2024/Gopro 5/GOPR0557.MP4	635.23	29.97	White	Zone 1			STATE	126.362	564.851	438.489
Round19-BeforeWL-Gopro3-493	26/07/2024 15:12		/Volumes/Short-Term Sexy Fish/2024.07 Tauranga/Individual Aggression/Round 19/Before WL - Round 19 - 26:07:2024/Gopro 3/GOPR0493.MP4	654.95	29.97	Red	Zone 4			STATE	126.434	138.575	12.141
Round10-BeforeWL-Gopro1-504	18/07/2024 15:02		/Volumes/Short-Term Sexy Fish/2024.07 Tauranga/Individual Aggression/Round 10/Before WL - Round 10 - 18:07:2024/Gopro 1/GOPR0504.MP4	673.31	29.97	Yellow	Attack	Aggression		POINT	126.445	126.445	NA
Round21-AfterWL-Gopro2-604	28/07/2024 14:09		/Volumes/Short-Term Sexy Fish/2024.07 Tauranga/Individual Aggression/Round 21/After WL - Round 21 - 28:07:2024/Gopro 2/GOPR0604.MP4	653.69	29.97	Green	Zone 3			STATE	126.513	127.307	0.794
Round11-AfterWL-Gopro2-557	20/07/2024 12:00		/Volumes/Short-Term Sexy Fish/2024.07 Tauranga/Individual Aggression/Round 11/After WL - Round 11 - 20:07:2024/Gopro 2/GOPR0557.MP4	642.51	29.97	Purple	Zone 3			STATE	126.514	138.575	12.061
Round12-AfterWL-Gopro1-523	20/07/2024 14:38		/Volumes/Short-Term Sexy Fish/2024.07 Tauranga/Individual Aggression/Round 12/After WL - Round 12 - 20:07:2024/Gopro 1/GOPR0523.MP4	690.12	29.97	Red	Zone 4			STATE	126.528	134.621	8.093
Round12-AfterWL-Gopro6-511	20/07/2024 14:38		/Volumes/Short-Term Sexy Fish/2024.07 Tauranga/Individual Aggression/Round 12/After WL - Round 12 - 20:07:2024/Gopro 6/GX010511.MP4	663.16	29.97	Red	Zone 2			STATE	126.528	136.288	9.76
Round15-AfterWL-Gopro1-541	22/07/2024 12:09		/Volumes/Short-Term Sexy Fish/2024.07 Tauranga/Individual Aggression/Round 15/After WL - Round 15 - 22:07:2024/Gopro 1/GOPR0541.MP4	647.85	29.97	Green	Zone 1			STATE	126.577	137.189	10.612
Round06-AfterWL-Gopro2-534	14/07/2024 14:43		/Volumes/Sexy Fish Long-Term/2024.07 Tauranga/Individual Aggression/Round 6/After WL - Round 6 - 14:07:2024/Gopro 2/GOPR0534.MP4	666.63	29.97	Purple	Attack	Aggression		POINT	126.581	126.581	NA
Round20-AfterWL-Gopro4-527	28/07/2024 11:36		/Volumes/Short-Term Sexy Fish/2024.07 Tauranga/Individual Aggression/Round 20/After WL - Round 20 - 28:07:2024/Gopro 4/GOPR0527.MP4	664.76	29.97	Red	Attack	Aggression		POINT	126.581	126.581	NA
Round02-BeforeWL-Gopro1-467	06/07/2024 15:39		/Volumes/Sexy Fish Long-Term/2024.07 Tauranga/Individual Aggression/Round 2/Before WL - Round 2 - 06:07:2024/Gopro 1/GOPR0467.MP4	685.48	29.97	White	Zone 2			STATE	126.619	128.266	1.647
Round14-AfterWL-Gopro3-484	21/07/2024 14:52		/Volumes/Short-Term Sexy Fish/2024.07 Tauranga/Individual Aggression/Round 14/After WL - Round 14 - 21:07:2024/Gopro 3/GOPR0484.MP4	657.39	29.97	Red	Rush	Aggression		POINT	126.631	126.631	NA
Round14-BeforeWL-Gopro3-481	20/07/2024 15:46		/Volumes/Short-Term Sexy Fish/2024.07 Tauranga/Individual Aggression/Round 14/Before WL - Round 14 - 20:07:2024/Gopro 3/GOPR0481.MP4	657.26	29.97	Red	Zone 2			STATE	126.695	127.698	1.003
Round15-BeforeWL-Gopro4-495	21/07/2024 15:27		/Volumes/Short-Term Sexy Fish/2024.07 Tauranga/Individual Aggression/Round 15/Before WL - Round 15 - 21:07:2024/Gopro 4/GOPR0495.MP4	644.11	29.97	Red	Zone 2			STATE	126.703	127.703	1
Round18-AfterWL-Gopro2-587	27/07/2024 11:39		/Volumes/Short-Term Sexy Fish/2024.07 Tauranga/Individual Aggression/Round 18/After WL - Round 18 - 27:07:2024/Gopro 2/GOPR0587.MP4	663.8	29.97	Red	Zone 4			STATE	126.762	145.798	19.036
Round17-AfterWL-Gopro6-518	26/07/2024 13:54		/Volumes/Short-Term Sexy Fish/2024.07 Tauranga/Individual Aggression/Round 17/After WL - Round 17 - 26:07:2024/Gopro 6/GX010518.MP4	691.82	29.97	Purple	Attack	Aggression		POINT	126.78	126.78	NA
Round13-AfterWL-Gopro5-551	21/07/2024 12:00		/Volumes/Short-Term Sexy Fish/2024.07 Tauranga/Individual Aggression/Round 13 /After WL - Round 13 - 21:07:2024/Gopro 5/GOPR0551.MP4	660.46	29.97	Purple	Zone 4			STATE	126.826	203.454	76.628
Round05-AfterWL-Gopro5-519	14/07/2024 11:53		/Volumes/Sexy Fish Long-Term/2024.07 Tauranga/Individual Aggression/Round 5/After WL - Round 5 - 14:07:2024/Gopro 5/GOPR0519.MP4	643.18	29.97	Red	Rush	Aggression		POINT	126.844	126.844	NA
Round05-BeforeWL-Gopro1-486	13/07/2024 14:00		/Volumes/Sexy Fish Long-Term/2024.07 Tauranga/Individual Aggression/Round 5/Before WL - Round 5 - 13:07:2024/Gopro 1/GOPR0486.MP4	684.45	29.97	Red	Zone 2			STATE	126.886	129.5	2.614
Round09-AfterWL-Gopro5-535	19/07/2024 11:42		/Volumes/Short-Term Sexy Fish/2024.07 Tauranga/Individual Aggression/Round 9/After WL - Round 9 - 19:07:2024/Gopro 5/GOPR0535.MP4	673.57	29.97	White	Zone 3			STATE	126.896	134.487	7.591
Round17-BeforeWL-Gopro1-543	25/07/2024 13:21		/Volumes/Short-Term Sexy Fish/2024.07 Tauranga/Individual Aggression/Round 17/Before WL - Round 17 - 25:07:2024/Gopro 1/GOPR0543.MP4	678.78	29.97	Blue	Zone 3			STATE	126.932	128.181	1.249
Round09-BeforeWL-Gopro6-505	18/07/2024 14:32		/Volumes/Short-Term Sexy Fish/2024.07 Tauranga/Individual Aggression/Round 9/Before WL - Round 9 - 18:07:2024/Gopro 6/GX010505.MP4	649.35	29.97	Blue	Zone 4			STATE	127.027	132.036	5.009
Round17-BeforeWL-Gopro6-517	25/07/2024 13:21		/Volumes/Short-Term Sexy Fish/2024.07 Tauranga/Individual Aggression/Round 17/Before WL - Round 17 - 25:07:2024/Gopro 6/GX010517.MP4	648.48	29.97	Purple	Attack	Aggression		POINT	127.049	127.049	NA
Round10-AfterWL-Gopro4-475	19/07/2024 14:28		/Volumes/Short-Term Sexy Fish/2024.07 Tauranga/Individual Aggression/Round 10/After WL - Round 10 - 19:07:2024/Gopro 4/GOPR0475.MP4	665.67	29.97	Purple	Attack	Aggression		POINT	127.078	127.078	NA
Round02-BeforeWL-Gopro5-466	06/07/2024 15:39		/Volumes/Sexy Fish Long-Term/2024.07 Tauranga/Individual Aggression/Round 2/Before WL - Round 2 - 06:07:2024/Gopro 5/GOPR0466.MP4	720.72	29.97	Yellow	Zone 3			STATE	127.081	128.679	1.598
Round06-AfterWL-Gopro5-520	14/07/2024 14:43		/Volumes/Sexy Fish Long-Term/2024.07 Tauranga/Individual Aggression/Round 6/After WL - Round 6 - 14:07:2024/Gopro 5/GOPR0520.MP4	676.71	29.97	Purple	Frontal Swimmming	Aggression		STATE	127.147	128.657	1.51
Round19-BeforeWL-Gopro4-510	26/07/2024 15:12		/Volumes/Short-Term Sexy Fish/2024.07 Tauranga/Individual Aggression/Round 19/Before WL - Round 19 - 26:07:2024/Gopro 4/GOPR0510.MP4	645.71	29.97	Red	Frontal Swimmming	Aggression		STATE	127.149	128.149	1
Round09-BeforeWL-Gopro4-468	18/07/2024 14:32		/Volumes/Short-Term Sexy Fish/2024.07 Tauranga/Individual Aggression/Round 9/Before WL - Round 9 - 18:07:2024/Gopro 4/GOPR0468.MP4	659.76	29.97	White	Attack	Aggression		POINT	127.244	127.244	NA
Round08-BeforeWL-Gopro3-467	14/07/2024 15:54		/Volumes/Sexy Fish Long-Term/2024.07 Tauranga/Individual Aggression/Round 8/Before WL - Round 8 - 14:07:2024/Gopro 3/GOPR0467.MP4	648.81	29.97	Yellow	Zone 2			STATE	127.247	130.283	3.036
Round21-AfterWL-Gopro2-604	28/07/2024 14:09		/Volumes/Short-Term Sexy Fish/2024.07 Tauranga/Individual Aggression/Round 21/After WL - Round 21 - 28:07:2024/Gopro 2/GOPR0604.MP4	653.69	29.97	Green	Zone 4			STATE	127.308	139.96	12.652
Round16-BeforeWL-Gopro5-555	25/07/2024 12:53		/Volumes/Short-Term Sexy Fish/2024.07 Tauranga/Individual Aggression/Round 16/Before WL - Round 16 - 25:07:2024/Gopro 5/GOPR0555.MP4	666.87	29.97	Red	Zone 3			STATE	127.315	128.564	1.249
Round15-BeforeWL-Gopro5-553	21/07/2024 15:27		/Volumes/Short-Term Sexy Fish/2024.07 Tauranga/Individual Aggression/Round 15/Before WL - Round 15 - 21:07:2024/Gopro 5/GOPR0553.MP4	632.1	29.97	Green	Rush	Aggression		POINT	127.331	127.331	NA
Round21-BeforeWL-Gopro6-525	27/07/2024 15:16		/Users/queha730/Downloads/GL010525.LRV	640.64	29.97	Purple	Zone 2			STATE	127.361	130.113	2.752
Round08-AfterWL-Gopro4-467	15/07/2024 14:38		/Volumes/Short-Term Sexy Fish/2024.07 Tauranga/Individual Aggression/Round 8/After WL - Round 8 - 15:07:2024/Gopro 4/GOPR0467.MP4	632.26	29.97	Yellow	Rush	Aggression		POINT	127.447	127.447	NA
Round02-AfterWL-Gopro7-500	07/07/2024 14:56		/Volumes/Sexy Fish Long-Term/2024.07 Tauranga/Individual Aggression/Round 2/After WL - Round 2 - 07:07:2024/Gopro 7/GL010500.LRV	581.8	59.94	White	Attack	Aggression		POINT	127.448	127.448	NA
Round06-BeforeWL-Gopro1-487	13/07/2024 14:33		/Volumes/Sexy Fish Long-Term/2024.07 Tauranga/Individual Aggression/Round 6/Before WL - Round 6 - 13:07:2024/Gopro 1/GOPR0487.MP4	718.68	29.97	Green	Zone 1			STATE	127.448	197.96	70.512
Round01-BeforeWL-Gopro4-427	06/07/2024 15:06		/Volumes/Sexy Fish Long-Term/2024.07 Tauranga/Individual Aggression/Round 1/Before WL - Round 1 - 06:07:2024/Gopro 4/GOPR0427.MP4	703.34	29.97	Green	Zone 2			STATE	127.653	129.652	1.999
Round10-BeforeWL-Gopro1-504	18/07/2024 15:02		/Volumes/Short-Term Sexy Fish/2024.07 Tauranga/Individual Aggression/Round 10/Before WL - Round 10 - 18:07:2024/Gopro 1/GOPR0504.MP4	673.31	29.97	Yellow	Attack	Aggression		POINT	127.695	127.695	NA
Round14-BeforeWL-Gopro3-481	20/07/2024 15:46		/Volumes/Short-Term Sexy Fish/2024.07 Tauranga/Individual Aggression/Round 14/Before WL - Round 14 - 20:07:2024/Gopro 3/GOPR0481.MP4	657.26	29.97	Red	Zone 3			STATE	127.699	129.294	1.595
Round15-BeforeWL-Gopro4-495	21/07/2024 15:27		/Volumes/Short-Term Sexy Fish/2024.07 Tauranga/Individual Aggression/Round 15/Before WL - Round 15 - 21:07:2024/Gopro 4/GOPR0495.MP4	644.11	29.97	Red	Zone 3			STATE	127.704	131.952	4.248
Round18-BeforeWL-Gopro3-492	26/07/2024 14:39		/Volumes/Short-Term Sexy Fish/2024.07 Tauranga/Individual Aggression/Round 18/Before WL - Round 18 - 26:07:2024/Gopro 3/GOPR0492.MP4	650.92	29.97	Purple	Zone 2			STATE	127.716	129.215	1.499
Round05-BeforeWL-Gopro5-513	13/07/2024 14:00		/Volumes/Sexy Fish Long-Term/2024.07 Tauranga/Individual Aggression/Round 5/Before WL - Round 5 - 13:07:2024/Gopro 5/GOPR0513.MP4	655.59	29.97	Purple	Attack	Aggression		POINT	127.792	127.792	NA
Round07-AfterWL-Gopro1-497	15/07/2024 11:50		/Volumes/Sexy Fish Long-Term/2024.07 Tauranga/Individual Aggression/Round 7/After WL - Round 7 - 15:07:2024/Gopro 1/GOPR0497.MP4	675.24	29.97	Red	Zone 2			STATE	127.819	129.308	1.489
Round02-AfterWL-Gopro4-439	07/07/2024 14:56		/Volumes/Sexy Fish Long-Term/2024.07 Tauranga/Individual Aggression/Round 2/After WL - Round 2 - 07:07:2024/Gopro 4/GOPR0439.MP4	628.96	29.97	Blue	Zone 1			STATE	127.862	449.534	321.672
Round15-AfterWL-Gopro1-541	22/07/2024 12:09		/Volumes/Short-Term Sexy Fish/2024.07 Tauranga/Individual Aggression/Round 15/After WL - Round 15 - 22:07:2024/Gopro 1/GOPR0541.MP4	647.85	29.97	Green	Rush	Aggression		POINT	127.934	127.934	NA
Round17-BeforeWL-Gopro6-517	25/07/2024 13:21		/Volumes/Short-Term Sexy Fish/2024.07 Tauranga/Individual Aggression/Round 17/Before WL - Round 17 - 25:07:2024/Gopro 6/GX010517.MP4	648.48	29.97	Purple	Zone 2			STATE	128.064	128.55	0.486
Round01-AfterWL-Gopro2-509	07/07/2024 12:08		/Volumes/Sexy Fish Long-Term/2024.07 Tauranga/Individual Aggression/Round 1/After WL - Round 1 -07:07:2024/Gopro 2/GOPR0509.MP4	645.58	29.97	Green	Attack	Aggression		POINT	128.149	128.149	NA
Round17-BeforeWL-Gopro1-543	25/07/2024 13:21		/Volumes/Short-Term Sexy Fish/2024.07 Tauranga/Individual Aggression/Round 17/Before WL - Round 17 - 25:07:2024/Gopro 1/GOPR0543.MP4	678.78	29.97	Blue	Zone 4			STATE	128.182	131.6	3.418
Round06-BeforeWL-Gopro1-487	13/07/2024 14:33		/Volumes/Sexy Fish Long-Term/2024.07 Tauranga/Individual Aggression/Round 6/Before WL - Round 6 - 13:07:2024/Gopro 1/GOPR0487.MP4	718.68	29.97	Green	Frontal Swimmming	Aggression		STATE	128.216	129.216	1
Round12-AfterWL-Gopro2-558	20/07/2024 14:38		/Volumes/Short-Term Sexy Fish/2024.07 Tauranga/Individual Aggression/Round 12/After WL - Round 12 - 20:07:2024/Gopro 2/GOPR0558.MP4	677.08	29.97	Red	Zone 2			STATE	128.246	130.092	1.846
Round02-BeforeWL-Gopro1-467	06/07/2024 15:39		/Volumes/Sexy Fish Long-Term/2024.07 Tauranga/Individual Aggression/Round 2/Before WL - Round 2 - 06:07:2024/Gopro 1/GOPR0467.MP4	685.48	29.97	White	Zone 1			STATE	128.267	131.538	3.271
Round19-AfterWL-Gopro6-523	27/07/2024 14:13		/Volumes/Short-Term Sexy Fish/2024.07 Tauranga/Individual Aggression/Round 19/After WL - Round 19 27:07:2024/Gopro 6/GX010523.MP4	657.09	29.97	Red	Zone 2			STATE	128.285	130.129	1.844
Round17-AfterWL-Gopro2-580	26/07/2024 13:54		/Volumes/Short-Term Sexy Fish/2024.07 Tauranga/Individual Aggression/Round 17/After WL - Round 17 - 26:07:2024/Gopro 2/GOPR0580.MP4	650.38	29.97	Purple	Zone 3			STATE	128.398	129.395	0.997
Round10-BeforeWL-Gopro5-534	18/07/2024 15:02		/Volumes/Short-Term Sexy Fish/2024.07 Tauranga/Individual Aggression/Round 10/Before WL - Round 10 - 18:07:2024/Gopro 5/GOPR0534.MP4	665.67	29.97	Purple	Zone 3			STATE	128.399	130.91	2.511
Round17-BeforeWL-Gopro6-517	25/07/2024 13:21		/Volumes/Short-Term Sexy Fish/2024.07 Tauranga/Individual Aggression/Round 17/Before WL - Round 17 - 25:07:2024/Gopro 6/GX010517.MP4	648.48	29.97	Purple	Zone 3			STATE	128.551	129.297	0.746
Round16-BeforeWL-Gopro5-555	25/07/2024 12:53		/Volumes/Short-Term Sexy Fish/2024.07 Tauranga/Individual Aggression/Round 16/Before WL - Round 16 - 25:07:2024/Gopro 5/GOPR0555.MP4	666.87	29.97	Red	Zone 2			STATE	128.565	130.064	1.499
Round02-BeforeWL-Gopro1-467	06/07/2024 15:39		/Volumes/Sexy Fish Long-Term/2024.07 Tauranga/Individual Aggression/Round 2/Before WL - Round 2 - 06:07:2024/Gopro 1/GOPR0467.MP4	685.48	29.97	White	Rush	Aggression		POINT	128.645	128.645	NA
Round10-AfterWL-Gopro5-540	19/07/2024 14:28		/Volumes/Short-Term Sexy Fish/2024.07 Tauranga/Individual Aggression/Round 10/After WL - Round 10 - 19:07:2024/Gopro 5/GOPR0540.MP4	677.38	29.97	Red	Rush	Aggression		POINT	128.648	128.648	NA
Round02-BeforeWL-Gopro5-466	06/07/2024 15:39		/Volumes/Sexy Fish Long-Term/2024.07 Tauranga/Individual Aggression/Round 2/Before WL - Round 2 - 06:07:2024/Gopro 5/GOPR0466.MP4	720.72	29.97	Yellow	Zone 2			STATE	128.68	130.095	1.415
Round09-AfterWL-Gopro1-509	19/07/2024 11:42		/Volumes/Short-Term Sexy Fish/2024.07 Tauranga/Individual Aggression/Round 9/After WL - Round 9 - 19:07:2024/Gopro 1/GOPR0509.MP4	685.95	29.97	Blue	Zone 3			STATE	128.758	131.514	2.756
Round20-AfterWL-Gopro4-527	28/07/2024 11:36		/Volumes/Short-Term Sexy Fish/2024.07 Tauranga/Individual Aggression/Round 20/After WL - Round 20 - 28:07:2024/Gopro 4/GOPR0527.MP4	664.76	29.97	Red	Attack	Aggression		POINT	128.836	128.836	NA
Round08-BeforeWL-Gopro5-522	14/07/2024 15:54		/Volumes/Sexy Fish Long-Term/2024.07 Tauranga/Individual Aggression/Round 8/Before WL - Round 8 - 14:07:2024/Gopro 5/GOPR0522.MP4	688.49	29.97	White	Attack	Aggression		POINT	128.966	128.966	NA
Round13-AfterWL-Gopro6-514	21/07/2024 12:00		/Volumes/Short-Term Sexy Fish/2024.07 Tauranga/Individual Aggression/Round 13 /After WL - Round 13 - 21:07:2024/Gopro 6/GX010514.MP4	640.64	29.97	Purple	Attack	Aggression		POINT	129.035	129.035	NA
Round02-AfterWL-Gopro4-439	07/07/2024 14:56		/Volumes/Sexy Fish Long-Term/2024.07 Tauranga/Individual Aggression/Round 2/After WL - Round 2 - 07:07:2024/Gopro 4/GOPR0439.MP4	628.96	29.97	Blue	Rush	Aggression		POINT	129.12	129.12	NA
Round16-BeforeWL-Gopro3-485	25/07/2024 12:53		/Volumes/Short-Term Sexy Fish/2024.07 Tauranga/Individual Aggression/Round 16/Before WL - Round 16 - 25:07:2024/Gopro 3/GOPR0485.MP4	660.66	29.97	White	Zone 3			STATE	129.216	135.871	6.655
Round18-BeforeWL-Gopro3-492	26/07/2024 14:39		/Volumes/Short-Term Sexy Fish/2024.07 Tauranga/Individual Aggression/Round 18/Before WL - Round 18 - 26:07:2024/Gopro 3/GOPR0492.MP4	650.92	29.97	Purple	Zone 1			STATE	129.216	175.877	46.661
Round14-BeforeWL-Gopro3-481	20/07/2024 15:46		/Volumes/Short-Term Sexy Fish/2024.07 Tauranga/Individual Aggression/Round 14/Before WL - Round 14 - 20:07:2024/Gopro 3/GOPR0481.MP4	657.26	29.97	Red	Zone 4			STATE	129.295	136.871	7.576
Round17-BeforeWL-Gopro6-517	25/07/2024 13:21		/Volumes/Short-Term Sexy Fish/2024.07 Tauranga/Individual Aggression/Round 17/Before WL - Round 17 - 25:07:2024/Gopro 6/GX010517.MP4	648.48	29.97	Purple	Zone 4			STATE	129.298	131.557	2.259
Round07-AfterWL-Gopro1-497	15/07/2024 11:50		/Volumes/Sexy Fish Long-Term/2024.07 Tauranga/Individual Aggression/Round 7/After WL - Round 7 - 15:07:2024/Gopro 1/GOPR0497.MP4	675.24	29.97	Red	Zone 3			STATE	129.309	132.058	2.749
Round06-BeforeWL-Gopro6-501	13/07/2024 14:33		/Volumes/Sexy Fish Long-Term/2024.07 Tauranga/Individual Aggression/Round 6/Before WL - Round 6 - 13:07:2024/Gopro 6/GX010501.MP4	634.47	29.97	White	Zone 4			STATE	129.391	132.033	2.642
Round17-AfterWL-Gopro2-580	26/07/2024 13:54		/Volumes/Short-Term Sexy Fish/2024.07 Tauranga/Individual Aggression/Round 17/After WL - Round 17 - 26:07:2024/Gopro 2/GOPR0580.MP4	650.38	29.97	Purple	Zone 2			STATE	129.396	130.397	1.001
Round14-AfterWL-Gopro3-484	21/07/2024 14:52		/Volumes/Short-Term Sexy Fish/2024.07 Tauranga/Individual Aggression/Round 14/After WL - Round 14 - 21:07:2024/Gopro 3/GOPR0484.MP4	657.39	29.97	Red	Rush	Aggression		POINT	129.466	129.466	NA
Round20-AfterWL-Gopro5-565	28/07/2024 11:36		/Volumes/Short-Term Sexy Fish/2024.07 Tauranga/Individual Aggression/Round 20/After WL - Round 20 - 28:07:2024/Gopro 5/GOPR0565.MP4	699.23	29.97	Purple	Attack	Aggression		POINT	129.466	129.466	NA
Round05-BeforeWL-Gopro1-486	13/07/2024 14:00		/Volumes/Sexy Fish Long-Term/2024.07 Tauranga/Individual Aggression/Round 5/Before WL - Round 5 - 13:07:2024/Gopro 1/GOPR0486.MP4	684.45	29.97	Red	Zone 1			STATE	129.501	158.635	29.134
Round21-BeforeWL-Gopro5-564	27/07/2024 15:16		/Users/queha730/Downloads/Before WL - Round 21 - 27:07:2024/Gopro 5/GOPR0564.MP4	665.9	29.97	Green	Attack	Aggression		POINT	129.533	129.533	NA
Round02-BeforeWL-Gopro1-467	06/07/2024 15:39		/Volumes/Sexy Fish Long-Term/2024.07 Tauranga/Individual Aggression/Round 2/Before WL - Round 2 - 06:07:2024/Gopro 1/GOPR0467.MP4	685.48	29.97	White	Rush	Aggression		POINT	129.534	129.534	NA
Round10-AfterWL-Gopro5-540	19/07/2024 14:28		/Volumes/Short-Term Sexy Fish/2024.07 Tauranga/Individual Aggression/Round 10/After WL - Round 10 - 19:07:2024/Gopro 5/GOPR0540.MP4	677.38	29.97	Red	Attack	Aggression		POINT	129.651	129.651	NA
Round01-BeforeWL-Gopro4-427	06/07/2024 15:06		/Volumes/Sexy Fish Long-Term/2024.07 Tauranga/Individual Aggression/Round 1/Before WL - Round 1 - 06:07:2024/Gopro 4/GOPR0427.MP4	703.34	29.97	Green	Zone 1			STATE	129.653	137.813	8.16
Round06-AfterWL-Gopro5-520	14/07/2024 14:43		/Volumes/Sexy Fish Long-Term/2024.07 Tauranga/Individual Aggression/Round 6/After WL - Round 6 - 14:07:2024/Gopro 5/GOPR0520.MP4	676.71	29.97	Purple	Attack	Aggression		POINT	129.902	129.902	NA
Round11-AfterWL-Gopro5-543	20/07/2024 12:00		/Volumes/Short-Term Sexy Fish/2024.07 Tauranga/Individual Aggression/Round 11/After WL - Round 11 - 20:07:2024/Gopro 5/GOPR0543.MP4	641.24	29.97	Untagged	Zone 2			STATE	130.02	136.281	6.261
Round04-AfterWL-Gopro4-447	08/07/2024 13:43		/Volumes/Sexy Fish Long-Term/2024.07 Tauranga/Individual Aggression/Round 4/After WL - Round 4 - 08:07:2024/Gopro 4/GOPR0447.MP4	663.63	29.97	Yellow	Zone 2			STATE	130.035	131.533	1.498
Round16-BeforeWL-Gopro5-555	25/07/2024 12:53		/Volumes/Short-Term Sexy Fish/2024.07 Tauranga/Individual Aggression/Round 16/Before WL - Round 16 - 25:07:2024/Gopro 5/GOPR0555.MP4	666.87	29.97	Red	Zone 1			STATE	130.065	135.962	5.897
Round12-AfterWL-Gopro2-558	20/07/2024 14:38		/Volumes/Short-Term Sexy Fish/2024.07 Tauranga/Individual Aggression/Round 12/After WL - Round 12 - 20:07:2024/Gopro 2/GOPR0558.MP4	677.08	29.97	Red	Zone 1			STATE	130.093	137.94	7.847
Round02-BeforeWL-Gopro5-466	06/07/2024 15:39		/Volumes/Sexy Fish Long-Term/2024.07 Tauranga/Individual Aggression/Round 2/Before WL - Round 2 - 06:07:2024/Gopro 5/GOPR0466.MP4	720.72	29.97	Yellow	Zone 1			STATE	130.096	134	3.904
Round21-BeforeWL-Gopro6-525	27/07/2024 15:16		/Users/queha730/Downloads/GL010525.LRV	640.64	29.97	Purple	Zone 3			STATE	130.114	145.466	15.352
Round16-BeforeWL-Gopro5-555	25/07/2024 12:53		/Volumes/Short-Term Sexy Fish/2024.07 Tauranga/Individual Aggression/Round 16/Before WL - Round 16 - 25:07:2024/Gopro 5/GOPR0555.MP4	666.87	29.97	Red	Rush	Aggression		POINT	130.118	130.118	NA
Round19-AfterWL-Gopro6-523	27/07/2024 14:13		/Volumes/Short-Term Sexy Fish/2024.07 Tauranga/Individual Aggression/Round 19/After WL - Round 19 27:07:2024/Gopro 6/GX010523.MP4	657.09	29.97	Red	Zone 3			STATE	130.13	131.622	1.492
Round01-BeforeWL-Gopro4-427	06/07/2024 15:06		/Volumes/Sexy Fish Long-Term/2024.07 Tauranga/Individual Aggression/Round 1/Before WL - Round 1 - 06:07:2024/Gopro 4/GOPR0427.MP4	703.34	29.97	Green	Rush	Aggression		POINT	130.163	130.163	NA
Round08-BeforeWL-Gopro3-467	14/07/2024 15:54		/Volumes/Sexy Fish Long-Term/2024.07 Tauranga/Individual Aggression/Round 8/Before WL - Round 8 - 14:07:2024/Gopro 3/GOPR0467.MP4	648.81	29.97	Yellow	Zone 1			STATE	130.284	139.443	9.159
Round17-BeforeWL-Gopro5-556	25/07/2024 13:21		/Volumes/Short-Term Sexy Fish/2024.07 Tauranga/Individual Aggression/Round 17/Before WL - Round 17 - 25:07:2024/Gopro 5/GOPR0556.MP4	663.23	29.97	Yellow	Zone 3			STATE	130.284	133.531	3.247
Round17-AfterWL-Gopro2-580	26/07/2024 13:54		/Volumes/Short-Term Sexy Fish/2024.07 Tauranga/Individual Aggression/Round 17/After WL - Round 17 - 26:07:2024/Gopro 2/GOPR0580.MP4	650.38	29.97	Purple	Zone 1			STATE	130.398	137.193	6.795
Round08-BeforeWL-Gopro3-467	14/07/2024 15:54		/Volumes/Sexy Fish Long-Term/2024.07 Tauranga/Individual Aggression/Round 8/Before WL - Round 8 - 14:07:2024/Gopro 3/GOPR0467.MP4	648.81	29.97	Yellow	Rush	Aggression		POINT	130.535	130.535	NA
Round15-BeforeWL-Gopro5-553	21/07/2024 15:27		/Volumes/Short-Term Sexy Fish/2024.07 Tauranga/Individual Aggression/Round 15/Before WL - Round 15 - 21:07:2024/Gopro 5/GOPR0553.MP4	632.1	29.97	Green	Rush	Aggression		POINT	130.587	130.587	NA
Round19-BeforeWL-Gopro5-560	26/07/2024 15:12		/Volumes/Short-Term Sexy Fish/2024.07 Tauranga/Individual Aggression/Round 19/Before WL - Round 19 - 26:07:2024/Gopro 5/GOPR0560.MP4	643.38	29.97	Red	Zone 2			STATE	130.588	133.246	2.658
Round07-AfterWL-Gopro2-537	15/07/2024 11:50		/Volumes/Sexy Fish Long-Term/2024.07 Tauranga/Individual Aggression/Round 7/After WL - Round 7 - 15:07:2024/Gopro 2/GOPR0537.MP4	667.93	29.97	Untagged	Zone 2			STATE	130.63	134.872	4.242
Round07-BeforeWL-Gopro4-456	14/07/2024 15:23		/Volumes/Sexy Fish Long-Term/2024.07 Tauranga/Individual Aggression/Round 7/Before WL - Round 7 - 14:07:2024/Gopro 4/GOPR0456.MP4	665.16	29.97	Untagged	Frontal Swimmming	Aggression		STATE	130.78	133.284	2.504
Round08-BeforeWL-Gopro5-522	14/07/2024 15:54		/Volumes/Sexy Fish Long-Term/2024.07 Tauranga/Individual Aggression/Round 8/Before WL - Round 8 - 14:07:2024/Gopro 5/GOPR0522.MP4	688.49	29.97	White	Zone 2			STATE	130.783	131.783	1
Round07-BeforeWL-Gopro4-456	14/07/2024 15:23		/Volumes/Sexy Fish Long-Term/2024.07 Tauranga/Individual Aggression/Round 7/Before WL - Round 7 - 14:07:2024/Gopro 4/GOPR0456.MP4	665.16	29.97	Untagged	Attack	Aggression		POINT	130.852	130.852	NA
Round17-AfterWL-Gopro2-580	26/07/2024 13:54		/Volumes/Short-Term Sexy Fish/2024.07 Tauranga/Individual Aggression/Round 17/After WL - Round 17 - 26:07:2024/Gopro 2/GOPR0580.MP4	650.38	29.97	Purple	Attack	Aggression		POINT	130.908	130.908	NA
Round10-BeforeWL-Gopro5-534	18/07/2024 15:02		/Volumes/Short-Term Sexy Fish/2024.07 Tauranga/Individual Aggression/Round 10/Before WL - Round 10 - 18:07:2024/Gopro 5/GOPR0534.MP4	665.67	29.97	Purple	Zone 2			STATE	130.911	132.907	1.996
Round08-AfterWL-Gopro4-467	15/07/2024 14:38		/Volumes/Short-Term Sexy Fish/2024.07 Tauranga/Individual Aggression/Round 8/After WL - Round 8 - 15:07:2024/Gopro 4/GOPR0467.MP4	632.26	29.97	Yellow	Attack	Aggression		POINT	131.034	131.034	NA
Round02-BeforeWL-Gopro7-499	06/07/2024 15:39		/Volumes/Sexy Fish Long-Term/2024.07 Tauranga/Individual Aggression/Round 2/Before WL - Round 2 - 06:07:2024/Gopro 7/GX010499.MP4	649.33	59.94	Red	Frontal Swimmming	Aggression		STATE	131.037	131.786	0.749
Round12-AfterWL-Gopro2-558	20/07/2024 14:38		/Volumes/Short-Term Sexy Fish/2024.07 Tauranga/Individual Aggression/Round 12/After WL - Round 12 - 20:07:2024/Gopro 2/GOPR0558.MP4	677.08	29.97	Red	Attack	Aggression		POINT	131.1	131.1	NA
Round02-BeforeWL-Gopro5-466	06/07/2024 15:39		/Volumes/Sexy Fish Long-Term/2024.07 Tauranga/Individual Aggression/Round 2/Before WL - Round 2 - 06:07:2024/Gopro 5/GOPR0466.MP4	720.72	29.97	Yellow	Attack	Aggression		POINT	131.17	131.17	NA
Round09-BeforeWL-Gopro3-469	18/07/2024 14:32		/Volumes/Short-Term Sexy Fish/2024.07 Tauranga/Individual Aggression/Round 9/Before WL - Round 9 - 18:07:2024/Gopro 3/GOPR0469.MP4	666	29.97	Purple	Zone 2			STATE	131.196	133.445	2.249
Round02-AfterWL-Gopro7-500	07/07/2024 14:56		/Volumes/Sexy Fish Long-Term/2024.07 Tauranga/Individual Aggression/Round 2/After WL - Round 2 - 07:07:2024/Gopro 7/GL010500.LRV	581.8	59.94	White	Frontal Swimmming	Aggression		STATE	131.449	133.955	2.506
Round20-AfterWL-Gopro5-565	28/07/2024 11:36		/Volumes/Short-Term Sexy Fish/2024.07 Tauranga/Individual Aggression/Round 20/After WL - Round 20 - 28:07:2024/Gopro 5/GOPR0565.MP4	699.23	29.97	Purple	Attack	Aggression		POINT	131.469	131.469	NA
Round09-AfterWL-Gopro1-509	19/07/2024 11:42		/Volumes/Short-Term Sexy Fish/2024.07 Tauranga/Individual Aggression/Round 9/After WL - Round 9 - 19:07:2024/Gopro 1/GOPR0509.MP4	685.95	29.97	Blue	Zone 2			STATE	131.515	133.014	1.499
Round04-AfterWL-Gopro4-447	08/07/2024 13:43		/Volumes/Sexy Fish Long-Term/2024.07 Tauranga/Individual Aggression/Round 4/After WL - Round 4 - 08:07:2024/Gopro 4/GOPR0447.MP4	663.63	29.97	Yellow	Zone 1			STATE	131.534	136.806	5.272
Round02-BeforeWL-Gopro1-467	06/07/2024 15:39		/Volumes/Sexy Fish Long-Term/2024.07 Tauranga/Individual Aggression/Round 2/Before WL - Round 2 - 06:07:2024/Gopro 1/GOPR0467.MP4	685.48	29.97	White	Zone 2			STATE	131.539	132.392	0.853
Round17-BeforeWL-Gopro6-517	25/07/2024 13:21		/Volumes/Short-Term Sexy Fish/2024.07 Tauranga/Individual Aggression/Round 17/Before WL - Round 17 - 25:07:2024/Gopro 6/GX010517.MP4	648.48	29.97	Purple	Zone 3			STATE	131.558	132.31	0.752
Round17-BeforeWL-Gopro1-543	25/07/2024 13:21		/Volumes/Short-Term Sexy Fish/2024.07 Tauranga/Individual Aggression/Round 17/Before WL - Round 17 - 25:07:2024/Gopro 1/GOPR0543.MP4	678.78	29.97	Blue	Zone 3			STATE	131.601	133.457	1.856
Round19-AfterWL-Gopro6-523	27/07/2024 14:13		/Volumes/Short-Term Sexy Fish/2024.07 Tauranga/Individual Aggression/Round 19/After WL - Round 19 27:07:2024/Gopro 6/GX010523.MP4	657.09	29.97	Red	Zone 4			STATE	131.623	189.594	57.971
Round14-AfterWL-Gopro3-484	21/07/2024 14:52		/Volumes/Short-Term Sexy Fish/2024.07 Tauranga/Individual Aggression/Round 14/After WL - Round 14 - 21:07:2024/Gopro 3/GOPR0484.MP4	657.39	29.97	Red	Attack	Aggression		POINT	131.627	131.627	NA
Round15-AfterWL-Gopro2-576	22/07/2024 12:09		/Volumes/Short-Term Sexy Fish/2024.07 Tauranga/Individual Aggression/Round 15/After WL - Round 15 - 22:07:2024/Gopro 2/GOPR0576.MP4	661.76	29.97	Red	Zone 3			STATE	131.669	134.923	3.254
Round05-BeforeWL-Gopro1-486	13/07/2024 14:00		/Volumes/Sexy Fish Long-Term/2024.07 Tauranga/Individual Aggression/Round 5/Before WL - Round 5 - 13:07:2024/Gopro 1/GOPR0486.MP4	684.45	29.97	Red	Rush	Aggression		POINT	131.75	131.75	NA
Round08-BeforeWL-Gopro5-522	14/07/2024 15:54		/Volumes/Sexy Fish Long-Term/2024.07 Tauranga/Individual Aggression/Round 8/Before WL - Round 8 - 14:07:2024/Gopro 5/GOPR0522.MP4	688.49	29.97	White	Zone 3			STATE	131.784	132.532	0.748
Round10-AfterWL-Gopro5-540	19/07/2024 14:28		/Volumes/Short-Term Sexy Fish/2024.07 Tauranga/Individual Aggression/Round 10/After WL - Round 10 - 19:07:2024/Gopro 5/GOPR0540.MP4	677.38	29.97	Red	Attack	Aggression		POINT	131.848	131.848	NA
Round06-AfterWL-Gopro5-520	14/07/2024 14:43		/Volumes/Sexy Fish Long-Term/2024.07 Tauranga/Individual Aggression/Round 6/After WL - Round 6 - 14:07:2024/Gopro 5/GOPR0520.MP4	676.71	29.97	Purple	Frontal Swimmming	Aggression		STATE	131.919	134.523	2.604
Round06-BeforeWL-Gopro5-514	13/07/2024 14:33		/Volumes/Sexy Fish Long-Term/2024.07 Tauranga/Individual Aggression/Round 6/Before WL - Round 6 - 13:07:2024/Gopro 5/GOPR0514.MP4	691.92	29.97	Purple	Attack	Aggression		POINT	131.92	131.92	NA
Round15-BeforeWL-Gopro4-495	21/07/2024 15:27		/Volumes/Short-Term Sexy Fish/2024.07 Tauranga/Individual Aggression/Round 15/Before WL - Round 15 - 21:07:2024/Gopro 4/GOPR0495.MP4	644.11	29.97	Red	Zone 2			STATE	131.953	132.551	0.598
Round06-BeforeWL-Gopro6-501	13/07/2024 14:33		/Volumes/Sexy Fish Long-Term/2024.07 Tauranga/Individual Aggression/Round 6/Before WL - Round 6 - 13:07:2024/Gopro 6/GX010501.MP4	634.47	29.97	White	Zone 3			STATE	132.034	133.123	1.089
Round09-BeforeWL-Gopro6-505	18/07/2024 14:32		/Volumes/Short-Term Sexy Fish/2024.07 Tauranga/Individual Aggression/Round 9/Before WL - Round 9 - 18:07:2024/Gopro 6/GX010505.MP4	649.35	29.97	Blue	Zone 3			STATE	132.037	133.601	1.564
Round07-AfterWL-Gopro1-497	15/07/2024 11:50		/Volumes/Sexy Fish Long-Term/2024.07 Tauranga/Individual Aggression/Round 7/After WL - Round 7 - 15:07:2024/Gopro 1/GOPR0497.MP4	675.24	29.97	Red	Zone 4			STATE	132.059	144.481	12.422
Round04-AfterWL-Gopro4-447	08/07/2024 13:43		/Volumes/Sexy Fish Long-Term/2024.07 Tauranga/Individual Aggression/Round 4/After WL - Round 4 - 08:07:2024/Gopro 4/GOPR0447.MP4	663.63	29.97	Yellow	Rush	Aggression		POINT	132.167	132.167	NA
Round19-AfterWL-Gopro5-562	27/07/2024 14:13		/Volumes/Short-Term Sexy Fish/2024.07 Tauranga/Individual Aggression/Round 19/After WL - Round 19 27:07:2024/Gopro 5/GOPR0562.MP4	635.64	29.97	Red	Zone 3			STATE	132.17	133.172	1.002
Round17-BeforeWL-Gopro6-517	25/07/2024 13:21		/Volumes/Short-Term Sexy Fish/2024.07 Tauranga/Individual Aggression/Round 17/Before WL - Round 17 - 25:07:2024/Gopro 6/GX010517.MP4	648.48	29.97	Purple	Zone 2			STATE	132.311	132.849	0.538
Round02-BeforeWL-Gopro1-467	06/07/2024 15:39		/Volumes/Sexy Fish Long-Term/2024.07 Tauranga/Individual Aggression/Round 2/Before WL - Round 2 - 06:07:2024/Gopro 1/GOPR0467.MP4	685.48	29.97	White	Zone 3			STATE	132.393	136.282	3.889
Round08-BeforeWL-Gopro5-522	14/07/2024 15:54		/Volumes/Sexy Fish Long-Term/2024.07 Tauranga/Individual Aggression/Round 8/Before WL - Round 8 - 14:07:2024/Gopro 5/GOPR0522.MP4	688.49	29.97	White	Zone 4			STATE	132.533	139.392	6.859
Round15-BeforeWL-Gopro4-495	21/07/2024 15:27		/Volumes/Short-Term Sexy Fish/2024.07 Tauranga/Individual Aggression/Round 15/Before WL - Round 15 - 21:07:2024/Gopro 4/GOPR0495.MP4	644.11	29.97	Red	Zone 1			STATE	132.552	197.982	65.43
Round15-BeforeWL-Gopro5-553	21/07/2024 15:27		/Volumes/Short-Term Sexy Fish/2024.07 Tauranga/Individual Aggression/Round 15/Before WL - Round 15 - 21:07:2024/Gopro 5/GOPR0553.MP4	632.1	29.97	Green	Rush	Aggression		POINT	132.665	132.665	NA
Round21-AfterWL-Gopro5-570	28/07/2024 14:09		/Volumes/Short-Term Sexy Fish/2024.07 Tauranga/Individual Aggression/Round 21/After WL - Round 21 - 28:07:2024/Gopro 5/GOPR0570.MP4	647.71	29.97	Red	Zone 2			STATE	132.669	133.708	1.039
Round09-BeforeWL-Gopro4-468	18/07/2024 14:32		/Volumes/Short-Term Sexy Fish/2024.07 Tauranga/Individual Aggression/Round 9/Before WL - Round 9 - 18:07:2024/Gopro 4/GOPR0468.MP4	659.76	29.97	White	Rush	Aggression		POINT	132.738	132.738	NA
Round02-BeforeWL-Gopro7-499	06/07/2024 15:39		/Volumes/Sexy Fish Long-Term/2024.07 Tauranga/Individual Aggression/Round 2/Before WL - Round 2 - 06:07:2024/Gopro 7/GX010499.MP4	649.33	59.94	Red	Attack	Aggression		POINT	132.787	132.787	NA
Round10-BeforeWL-Gopro1-504	18/07/2024 15:02		/Volumes/Short-Term Sexy Fish/2024.07 Tauranga/Individual Aggression/Round 10/Before WL - Round 10 - 18:07:2024/Gopro 1/GOPR0504.MP4	673.31	29.97	Yellow	Zone 2			STATE	132.796	133.796	1
Round17-BeforeWL-Gopro6-517	25/07/2024 13:21		/Volumes/Short-Term Sexy Fish/2024.07 Tauranga/Individual Aggression/Round 17/Before WL - Round 17 - 25:07:2024/Gopro 6/GX010517.MP4	648.48	29.97	Purple	Zone 1			STATE	132.85	139.585	6.735
Round10-BeforeWL-Gopro5-534	18/07/2024 15:02		/Volumes/Short-Term Sexy Fish/2024.07 Tauranga/Individual Aggression/Round 10/Before WL - Round 10 - 18:07:2024/Gopro 5/GOPR0534.MP4	665.67	29.97	Purple	Zone 1			STATE	132.908	143.52	10.612
Round07-AfterWL-Gopro4-462	15/07/2024 11:50		/Volumes/Sexy Fish Long-Term/2024.07 Tauranga/Individual Aggression/Round 7/After WL - Round 7 - 15:07:2024/Gopro 4/GOPR0462.MP4	670.57	29.97	Blue	Zone 3			STATE	132.915	136.456	3.541
Round15-BeforeWL-Gopro4-495	21/07/2024 15:27		/Volumes/Short-Term Sexy Fish/2024.07 Tauranga/Individual Aggression/Round 15/Before WL - Round 15 - 21:07:2024/Gopro 4/GOPR0495.MP4	644.11	29.97	Red	Rush	Aggression		POINT	132.919	132.919	NA
Round10-BeforeWL-Gopro5-534	18/07/2024 15:02		/Volumes/Short-Term Sexy Fish/2024.07 Tauranga/Individual Aggression/Round 10/Before WL - Round 10 - 18:07:2024/Gopro 5/GOPR0534.MP4	665.67	29.97	Purple	Rush	Aggression		POINT	132.987	132.987	NA
Round09-AfterWL-Gopro1-509	19/07/2024 11:42		/Volumes/Short-Term Sexy Fish/2024.07 Tauranga/Individual Aggression/Round 9/After WL - Round 9 - 19:07:2024/Gopro 1/GOPR0509.MP4	685.95	29.97	Blue	Zone 1			STATE	133.015	193.2	60.185
Round06-BeforeWL-Gopro6-501	13/07/2024 14:33		/Volumes/Sexy Fish Long-Term/2024.07 Tauranga/Individual Aggression/Round 6/Before WL - Round 6 - 13:07:2024/Gopro 6/GX010501.MP4	634.47	29.97	White	Zone 2			STATE	133.124	135.397	2.273
Round19-AfterWL-Gopro5-562	27/07/2024 14:13		/Volumes/Short-Term Sexy Fish/2024.07 Tauranga/Individual Aggression/Round 19/After WL - Round 19 27:07:2024/Gopro 5/GOPR0562.MP4	635.64	29.97	Red	Zone 2			STATE	133.173	135.42	2.247
Round01-BeforeWL-Gopro4-427	06/07/2024 15:06		/Volumes/Sexy Fish Long-Term/2024.07 Tauranga/Individual Aggression/Round 1/Before WL - Round 1 - 06:07:2024/Gopro 4/GOPR0427.MP4	703.34	29.97	Green	Rush	Aggression		POINT	133.203	133.203	NA
Round09-AfterWL-Gopro4-474	19/07/2024 11:42		/Volumes/Short-Term Sexy Fish/2024.07 Tauranga/Individual Aggression/Round 9/After WL - Round 9 - 19:07:2024/Gopro 4/GOPR0474.MP4	634.43	29.97	Purple	Zone 3			STATE	133.236	134.486	1.25
Round19-BeforeWL-Gopro5-560	26/07/2024 15:12		/Volumes/Short-Term Sexy Fish/2024.07 Tauranga/Individual Aggression/Round 19/Before WL - Round 19 - 26:07:2024/Gopro 5/GOPR0560.MP4	643.38	29.97	Red	Zone 1			STATE	133.247	141.006	7.759
Round14-AfterWL-Gopro3-484	21/07/2024 14:52		/Volumes/Short-Term Sexy Fish/2024.07 Tauranga/Individual Aggression/Round 14/After WL - Round 14 - 21:07:2024/Gopro 3/GOPR0484.MP4	657.39	29.97	Red	Attack	Aggression		POINT	133.357	133.357	NA
Round09-BeforeWL-Gopro3-469	18/07/2024 14:32		/Volumes/Short-Term Sexy Fish/2024.07 Tauranga/Individual Aggression/Round 9/Before WL - Round 9 - 18:07:2024/Gopro 3/GOPR0469.MP4	666	29.97	Purple	Zone 1			STATE	133.446	141.66	8.214
Round17-BeforeWL-Gopro1-543	25/07/2024 13:21		/Volumes/Short-Term Sexy Fish/2024.07 Tauranga/Individual Aggression/Round 17/Before WL - Round 17 - 25:07:2024/Gopro 1/GOPR0543.MP4	678.78	29.97	Blue	Zone 2			STATE	133.458	134.456	0.998
Round17-AfterWL-Gopro3-491	26/07/2024 13:54		/Volumes/Short-Term Sexy Fish/2024.07 Tauranga/Individual Aggression/Round 17/After WL - Round 17 - 26:07:2024/Gopro 3/GOPR0491.MP4	644.64	29.97	Blue	Zone 2			STATE	133.487	134.832	1.345
Round17-BeforeWL-Gopro3-486	25/07/2024 13:21		/Volumes/Short-Term Sexy Fish/2024.07 Tauranga/Individual Aggression/Round 17/Before WL - Round 17 - 25:07:2024/Gopro 3/GOPR0486.MP4	655.89	29.97	Yellow	Zone 3			STATE	133.487	135.738	2.251
Round17-BeforeWL-Gopro5-556	25/07/2024 13:21		/Volumes/Short-Term Sexy Fish/2024.07 Tauranga/Individual Aggression/Round 17/Before WL - Round 17 - 25:07:2024/Gopro 5/GOPR0556.MP4	663.23	29.97	Yellow	Zone 2			STATE	133.532	136.295	2.763
Round02-BeforeWL-Gopro7-499	06/07/2024 15:39		/Volumes/Sexy Fish Long-Term/2024.07 Tauranga/Individual Aggression/Round 2/Before WL - Round 2 - 06:07:2024/Gopro 7/GX010499.MP4	649.33	59.94	Red	Attack	Aggression		POINT	133.537	133.537	NA
Round18-AfterWL-Gopro6-522	27/07/2024 11:39		/Volumes/Short-Term Sexy Fish/2024.07 Tauranga/Individual Aggression/Round 18/After WL - Round 18 - 27:07:2024/Gopro 6/GX010522.MP4	671.14	29.97	Red	Zone 2			STATE	133.54	135.657	2.117
Round17-BeforeWL-Gopro6-517	25/07/2024 13:21		/Volumes/Short-Term Sexy Fish/2024.07 Tauranga/Individual Aggression/Round 17/Before WL - Round 17 - 25:07:2024/Gopro 6/GX010517.MP4	648.48	29.97	Purple	Rush	Aggression		POINT	133.599	133.599	NA
Round09-BeforeWL-Gopro6-505	18/07/2024 14:32		/Volumes/Short-Term Sexy Fish/2024.07 Tauranga/Individual Aggression/Round 9/Before WL - Round 9 - 18:07:2024/Gopro 6/GX010505.MP4	649.35	29.97	Blue	Zone 2			STATE	133.602	135.64	2.038
Round15-BeforeWL-Gopro4-495	21/07/2024 15:27		/Volumes/Short-Term Sexy Fish/2024.07 Tauranga/Individual Aggression/Round 15/Before WL - Round 15 - 21:07:2024/Gopro 4/GOPR0495.MP4	644.11	29.97	Red	Attack	Aggression		POINT	133.669	133.669	NA
Round15-BeforeWL-Gopro5-553	21/07/2024 15:27		/Volumes/Short-Term Sexy Fish/2024.07 Tauranga/Individual Aggression/Round 15/Before WL - Round 15 - 21:07:2024/Gopro 5/GOPR0553.MP4	632.1	29.97	Green	Zone 2			STATE	133.678	146.134	12.456
Round21-AfterWL-Gopro5-570	28/07/2024 14:09		/Volumes/Short-Term Sexy Fish/2024.07 Tauranga/Individual Aggression/Round 21/After WL - Round 21 - 28:07:2024/Gopro 5/GOPR0570.MP4	647.71	29.97	Red	Zone 3			STATE	133.709	136.697	2.988
Round10-BeforeWL-Gopro1-504	18/07/2024 15:02		/Volumes/Short-Term Sexy Fish/2024.07 Tauranga/Individual Aggression/Round 10/Before WL - Round 10 - 18:07:2024/Gopro 1/GOPR0504.MP4	673.31	29.97	Yellow	Zone 3			STATE	133.797	135.197	1.4
Round01-BeforeWL-Gopro4-427	06/07/2024 15:06		/Volumes/Sexy Fish Long-Term/2024.07 Tauranga/Individual Aggression/Round 1/Before WL - Round 1 - 06:07:2024/Gopro 4/GOPR0427.MP4	703.34	29.97	Green	Frontal Swimmming	Aggression		STATE	133.805	134.304	0.499
Round20-AfterWL-Gopro5-565	28/07/2024 11:36		/Volumes/Short-Term Sexy Fish/2024.07 Tauranga/Individual Aggression/Round 20/After WL - Round 20 - 28:07:2024/Gopro 5/GOPR0565.MP4	699.23	29.97	Purple	Zone 2			STATE	133.966	135.002	1.036
Round19-BeforeWL-Gopro1-556	26/07/2024 15:12		/Volumes/Short-Term Sexy Fish/2024.07 Tauranga/Individual Aggression/Round 19/Before WL - Round 19 - 26:07:2024/Gopro 1/GOPR0556.MP4	680.91	29.97	Yellow	Attack	Aggression		POINT	133.988	133.988	NA
Round02-BeforeWL-Gopro5-466	06/07/2024 15:39		/Volumes/Sexy Fish Long-Term/2024.07 Tauranga/Individual Aggression/Round 2/Before WL - Round 2 - 06:07:2024/Gopro 5/GOPR0466.MP4	720.72	29.97	Yellow	Zone 2			STATE	134.001	135.676	1.675
Round08-BeforeWL-Gopro3-467	14/07/2024 15:54		/Volumes/Sexy Fish Long-Term/2024.07 Tauranga/Individual Aggression/Round 8/Before WL - Round 8 - 14:07:2024/Gopro 3/GOPR0467.MP4	648.81	29.97	Yellow	Attack	Aggression		POINT	134.038	134.038	NA
Round14-AfterWL-Gopro3-484	21/07/2024 14:52		/Volumes/Short-Term Sexy Fish/2024.07 Tauranga/Individual Aggression/Round 14/After WL - Round 14 - 21:07:2024/Gopro 3/GOPR0484.MP4	657.39	29.97	Red	Attack	Aggression		POINT	134.123	134.123	NA
Round01-BeforeWL-Gopro1-466	06/07/2024 15:06		/Volumes/Sexy Fish Long-Term/2024.07 Tauranga/Individual Aggression/Round 1/Before WL - Round 1 - 06:07:2024/Gopro 1/GOPR0466.MP4	642.31	29.97	White	Zone 2			STATE	134.434	135.433	0.999
Round17-BeforeWL-Gopro1-543	25/07/2024 13:21		/Volumes/Short-Term Sexy Fish/2024.07 Tauranga/Individual Aggression/Round 17/Before WL - Round 17 - 25:07:2024/Gopro 1/GOPR0543.MP4	678.78	29.97	Blue	Zone 1			STATE	134.457	148.268	13.811
Round09-AfterWL-Gopro4-474	19/07/2024 11:42		/Volumes/Short-Term Sexy Fish/2024.07 Tauranga/Individual Aggression/Round 9/After WL - Round 9 - 19:07:2024/Gopro 4/GOPR0474.MP4	634.43	29.97	Purple	Zone 2			STATE	134.487	134.989	0.502
Round09-AfterWL-Gopro5-535	19/07/2024 11:42		/Volumes/Short-Term Sexy Fish/2024.07 Tauranga/Individual Aggression/Round 9/After WL - Round 9 - 19:07:2024/Gopro 5/GOPR0535.MP4	673.57	29.97	White	Zone 4			STATE	134.488	142.096	7.608
Round02-BeforeWL-Gopro7-499	06/07/2024 15:39		/Volumes/Sexy Fish Long-Term/2024.07 Tauranga/Individual Aggression/Round 2/Before WL - Round 2 - 06:07:2024/Gopro 7/GX010499.MP4	649.33	59.94	Red	Frontal Swimmming	Aggression		STATE	134.539	136.04	1.501
Round09-BeforeWL-Gopro3-469	18/07/2024 14:32		/Volumes/Short-Term Sexy Fish/2024.07 Tauranga/Individual Aggression/Round 9/Before WL - Round 9 - 18:07:2024/Gopro 3/GOPR0469.MP4	666	29.97	Purple	Rush	Aggression		POINT	134.555	134.555	NA
Round12-AfterWL-Gopro1-523	20/07/2024 14:38		/Volumes/Short-Term Sexy Fish/2024.07 Tauranga/Individual Aggression/Round 12/After WL - Round 12 - 20:07:2024/Gopro 1/GOPR0523.MP4	690.12	29.97	Red	Zone 3			STATE	134.622	170.357	35.735
Round08-BeforeWL-Gopro3-467	14/07/2024 15:54		/Volumes/Sexy Fish Long-Term/2024.07 Tauranga/Individual Aggression/Round 8/Before WL - Round 8 - 14:07:2024/Gopro 3/GOPR0467.MP4	648.81	29.97	Yellow	Attack	Aggression		POINT	134.805	134.805	NA
Round17-AfterWL-Gopro3-491	26/07/2024 13:54		/Volumes/Short-Term Sexy Fish/2024.07 Tauranga/Individual Aggression/Round 17/After WL - Round 17 - 26:07:2024/Gopro 3/GOPR0491.MP4	644.64	29.97	Blue	Zone 3			STATE	134.833	136.251	1.418
Round07-AfterWL-Gopro2-537	15/07/2024 11:50		/Volumes/Sexy Fish Long-Term/2024.07 Tauranga/Individual Aggression/Round 7/After WL - Round 7 - 15:07:2024/Gopro 2/GOPR0537.MP4	667.93	29.97	Untagged	Zone 3			STATE	134.873	139.892	5.019
Round15-AfterWL-Gopro2-576	22/07/2024 12:09		/Volumes/Short-Term Sexy Fish/2024.07 Tauranga/Individual Aggression/Round 15/After WL - Round 15 - 22:07:2024/Gopro 2/GOPR0576.MP4	661.76	29.97	Red	Zone 2			STATE	134.924	135.921	0.997
Round09-AfterWL-Gopro4-474	19/07/2024 11:42		/Volumes/Short-Term Sexy Fish/2024.07 Tauranga/Individual Aggression/Round 9/After WL - Round 9 - 19:07:2024/Gopro 4/GOPR0474.MP4	634.43	29.97	Purple	Zone 1			STATE	134.99	188.994	54.004
Round20-AfterWL-Gopro5-565	28/07/2024 11:36		/Volumes/Short-Term Sexy Fish/2024.07 Tauranga/Individual Aggression/Round 20/After WL - Round 20 - 28:07:2024/Gopro 5/GOPR0565.MP4	699.23	29.97	Purple	Zone 3			STATE	135.003	136.719	1.716
Round09-AfterWL-Gopro1-509	19/07/2024 11:42		/Volumes/Short-Term Sexy Fish/2024.07 Tauranga/Individual Aggression/Round 9/After WL - Round 9 - 19:07:2024/Gopro 1/GOPR0509.MP4	685.95	29.97	Blue	Rush	Aggression		POINT	135.021	135.021	NA
Round10-AfterWL-Gopro4-475	19/07/2024 14:28		/Volumes/Short-Term Sexy Fish/2024.07 Tauranga/Individual Aggression/Round 10/After WL - Round 10 - 19:07:2024/Gopro 4/GOPR0475.MP4	665.67	29.97	Purple	Zone 2			STATE	135.091	136.185	1.094
Round17-BeforeWL-Gopro6-517	25/07/2024 13:21		/Volumes/Short-Term Sexy Fish/2024.07 Tauranga/Individual Aggression/Round 17/Before WL - Round 17 - 25:07:2024/Gopro 6/GX010517.MP4	648.48	29.97	Purple	Attack	Aggression		POINT	135.101	135.101	NA
Round02-BeforeWL-Gopro4-428	06/07/2024 15:39		/Volumes/Sexy Fish Long-Term/2024.07 Tauranga/Individual Aggression/Round 2/Before WL - Round 2 - 06:07:2024/Gopro 4/GOPR0428.MP4	699.13	29.97	Blue	Zone 2			STATE	135.109	136.85	1.741
Round10-BeforeWL-Gopro1-504	18/07/2024 15:02		/Volumes/Short-Term Sexy Fish/2024.07 Tauranga/Individual Aggression/Round 10/Before WL - Round 10 - 18:07:2024/Gopro 1/GOPR0504.MP4	673.31	29.97	Yellow	Zone 4			STATE	135.198	136.697	1.499
Round06-BeforeWL-Gopro5-514	13/07/2024 14:33		/Volumes/Sexy Fish Long-Term/2024.07 Tauranga/Individual Aggression/Round 6/Before WL - Round 6 - 13:07:2024/Gopro 5/GOPR0514.MP4	691.92	29.97	Purple	Zone 2			STATE	135.286	137.921	2.635
Round10-AfterWL-Gopro5-540	19/07/2024 14:28		/Volumes/Short-Term Sexy Fish/2024.07 Tauranga/Individual Aggression/Round 10/After WL - Round 10 - 19:07:2024/Gopro 5/GOPR0540.MP4	677.38	29.97	Red	Zone 2			STATE	135.356	137.372	2.016
Round17-BeforeWL-Gopro2-578	25/07/2024 13:21		/Volumes/Short-Term Sexy Fish/2024.07 Tauranga/Individual Aggression/Round 17/Before WL - Round 17 - 25:07:2024/Gopro 2/GOPR0578.MP4	670.47	29.97	Purple	Zone 3			STATE	135.37	137.876	2.506
Round16-AfterWL-Gopro2-579	26/07/2024 11:27		/Volumes/Short-Term Sexy Fish/2024.07 Tauranga/Individual Aggression/Round 16/After WL - Round 16 - 26:07:2024/Gopro 2/GOPR0579.MP4	649.55	29.97	Green	Attack	Aggression		POINT	135.372	135.372	NA
Round21-BeforeWL-Gopro5-564	27/07/2024 15:16		/Users/queha730/Downloads/Before WL - Round 21 - 27:07:2024/Gopro 5/GOPR0564.MP4	665.9	29.97	Green	Attack	Aggression		POINT	135.372	135.372	NA
Round10-BeforeWL-Gopro5-534	18/07/2024 15:02		/Volumes/Short-Term Sexy Fish/2024.07 Tauranga/Individual Aggression/Round 10/Before WL - Round 10 - 18:07:2024/Gopro 5/GOPR0534.MP4	665.67	29.97	Purple	Rush	Aggression		POINT	135.373	135.373	NA
Round06-BeforeWL-Gopro6-501	13/07/2024 14:33		/Volumes/Sexy Fish Long-Term/2024.07 Tauranga/Individual Aggression/Round 6/Before WL - Round 6 - 13:07:2024/Gopro 6/GX010501.MP4	634.47	29.97	White	Zone 1			STATE	135.398	153.056	17.658
Round19-AfterWL-Gopro5-562	27/07/2024 14:13		/Volumes/Short-Term Sexy Fish/2024.07 Tauranga/Individual Aggression/Round 19/After WL - Round 19 27:07:2024/Gopro 5/GOPR0562.MP4	635.64	29.97	Red	Zone 1			STATE	135.421	152.688	17.267
Round01-BeforeWL-Gopro1-466	06/07/2024 15:06		/Volumes/Sexy Fish Long-Term/2024.07 Tauranga/Individual Aggression/Round 1/Before WL - Round 1 - 06:07:2024/Gopro 1/GOPR0466.MP4	642.31	29.97	White	Zone 3			STATE	135.434	137.278	1.844
Round19-AfterWL-Gopro5-562	27/07/2024 14:13		/Volumes/Short-Term Sexy Fish/2024.07 Tauranga/Individual Aggression/Round 19/After WL - Round 19 27:07:2024/Gopro 5/GOPR0562.MP4	635.64	29.97	Red	Rush	Aggression		POINT	135.441	135.441	NA
Round17-BeforeWL-Gopro1-543	25/07/2024 13:21		/Volumes/Short-Term Sexy Fish/2024.07 Tauranga/Individual Aggression/Round 17/Before WL - Round 17 - 25:07:2024/Gopro 1/GOPR0543.MP4	678.78	29.97	Blue	Rush	Aggression		POINT	135.455	135.455	NA
Round10-AfterWL-Gopro1-515	19/07/2024 14:28		/Volumes/Short-Term Sexy Fish/2024.07 Tauranga/Individual Aggression/Round 10/After WL - Round 10 - 19:07:2024/Gopro 1/GOPR0515.MP4	691.19	29.97	Green	Zone 3			STATE	135.484	138.375	2.891
Round17-BeforeWL-Gopro6-517	25/07/2024 13:21		/Volumes/Short-Term Sexy Fish/2024.07 Tauranga/Individual Aggression/Round 17/Before WL - Round 17 - 25:07:2024/Gopro 6/GX010517.MP4	648.48	29.97	Purple	Attack	Aggression		POINT	135.542	135.542	NA
Round09-BeforeWL-Gopro3-469	18/07/2024 14:32		/Volumes/Short-Term Sexy Fish/2024.07 Tauranga/Individual Aggression/Round 9/Before WL - Round 9 - 18:07:2024/Gopro 3/GOPR0469.MP4	666	29.97	Purple	Attack	Aggression		POINT	135.555	135.555	NA
Round14-AfterWL-Gopro3-484	21/07/2024 14:52		/Volumes/Short-Term Sexy Fish/2024.07 Tauranga/Individual Aggression/Round 14/After WL - Round 14 - 21:07:2024/Gopro 3/GOPR0484.MP4	657.39	29.97	Red	Attack	Aggression		POINT	135.567	135.567	NA
Round09-BeforeWL-Gopro6-505	18/07/2024 14:32		/Volumes/Short-Term Sexy Fish/2024.07 Tauranga/Individual Aggression/Round 9/Before WL - Round 9 - 18:07:2024/Gopro 6/GX010505.MP4	649.35	29.97	Blue	Zone 1			STATE	135.641	143.408	7.767
Round18-AfterWL-Gopro6-522	27/07/2024 11:39		/Volumes/Short-Term Sexy Fish/2024.07 Tauranga/Individual Aggression/Round 18/After WL - Round 18 - 27:07:2024/Gopro 6/GX010522.MP4	671.14	29.97	Red	Zone 3			STATE	135.658	139.059	3.401
Round02-BeforeWL-Gopro5-466	06/07/2024 15:39		/Volumes/Sexy Fish Long-Term/2024.07 Tauranga/Individual Aggression/Round 2/Before WL - Round 2 - 06:07:2024/Gopro 5/GOPR0466.MP4	720.72	29.97	Yellow	Zone 3			STATE	135.677	136.924	1.247
Round17-BeforeWL-Gopro3-486	25/07/2024 13:21		/Volumes/Short-Term Sexy Fish/2024.07 Tauranga/Individual Aggression/Round 17/Before WL - Round 17 - 25:07:2024/Gopro 3/GOPR0486.MP4	655.89	29.97	Yellow	Zone 2			STATE	135.739	137.332	1.593
Round12-AfterWL-Gopro4-482	20/07/2024 14:38		/Volumes/Short-Term Sexy Fish/2024.07 Tauranga/Individual Aggression/Round 12/After WL - Round 12 - 20:07:2024/Gopro 4/GOPR0482.MP4	658.06	29.97	Red	Attack	Aggression		POINT	135.804	135.804	NA
Round09-AfterWL-Gopro4-474	19/07/2024 11:42		/Volumes/Short-Term Sexy Fish/2024.07 Tauranga/Individual Aggression/Round 9/After WL - Round 9 - 19:07:2024/Gopro 4/GOPR0474.MP4	634.43	29.97	Purple	Rush	Aggression		POINT	135.871	135.871	NA
Round16-BeforeWL-Gopro3-485	25/07/2024 12:53		/Volumes/Short-Term Sexy Fish/2024.07 Tauranga/Individual Aggression/Round 16/Before WL - Round 16 - 25:07:2024/Gopro 3/GOPR0485.MP4	660.66	29.97	White	Zone 2			STATE	135.872	137.376	1.504
Round04-AfterWL-Gopro1-483	08/07/2024 13:43		/Volumes/Sexy Fish Long-Term/2024.07 Tauranga/Individual Aggression/Round 4/After WL - Round 4 - 08:07:2024/Gopro 1/GOPR0483.MP4	680.78	29.97	Untagged	Zone 1			STATE	135.873	191.632	55.759
Round15-AfterWL-Gopro2-576	22/07/2024 12:09		/Volumes/Short-Term Sexy Fish/2024.07 Tauranga/Individual Aggression/Round 15/After WL - Round 15 - 22:07:2024/Gopro 2/GOPR0576.MP4	661.76	29.97	Red	Zone 1			STATE	135.922	157.726	21.804
Round17-AfterWL-Gopro2-580	26/07/2024 13:54		/Volumes/Short-Term Sexy Fish/2024.07 Tauranga/Individual Aggression/Round 17/After WL - Round 17 - 26:07:2024/Gopro 2/GOPR0580.MP4	650.38	29.97	Purple	Attack	Aggression		POINT	135.923	135.923	NA
Round06-BeforeWL-Gopro1-487	13/07/2024 14:33		/Volumes/Sexy Fish Long-Term/2024.07 Tauranga/Individual Aggression/Round 6/Before WL - Round 6 - 13:07:2024/Gopro 1/GOPR0487.MP4	718.68	29.97	Green	Attack	Aggression		POINT	135.94	135.94	NA
Round17-AfterWL-Gopro2-580	26/07/2024 13:54		/Volumes/Short-Term Sexy Fish/2024.07 Tauranga/Individual Aggression/Round 17/After WL - Round 17 - 26:07:2024/Gopro 2/GOPR0580.MP4	650.38	29.97	Purple	Attack	Aggression		POINT	135.941	135.941	NA
Round16-BeforeWL-Gopro5-555	25/07/2024 12:53		/Volumes/Short-Term Sexy Fish/2024.07 Tauranga/Individual Aggression/Round 16/Before WL - Round 16 - 25:07:2024/Gopro 5/GOPR0555.MP4	666.87	29.97	Red	Zone 2			STATE	135.963	137.627	1.664
Round06-BeforeWL-Gopro4-449	13/07/2024 14:33		/Volumes/Sexy Fish Long-Term/2024.07 Tauranga/Individual Aggression/Round 6/Before WL - Round 6 - 13:07:2024/Gopro 4/GOPR0449.MP4	706.47	29.97	Purple	Attack	Aggression		POINT	136.172	136.172	NA
Round10-AfterWL-Gopro4-475	19/07/2024 14:28		/Volumes/Short-Term Sexy Fish/2024.07 Tauranga/Individual Aggression/Round 10/After WL - Round 10 - 19:07:2024/Gopro 4/GOPR0475.MP4	665.67	29.97	Purple	Zone 3			STATE	136.186	138.591	2.405
Round17-AfterWL-Gopro3-491	26/07/2024 13:54		/Volumes/Short-Term Sexy Fish/2024.07 Tauranga/Individual Aggression/Round 17/After WL - Round 17 - 26:07:2024/Gopro 3/GOPR0491.MP4	644.64	29.97	Blue	Zone 4			STATE	136.252	139.964	3.712
Round11-AfterWL-Gopro5-543	20/07/2024 12:00		/Volumes/Short-Term Sexy Fish/2024.07 Tauranga/Individual Aggression/Round 11/After WL - Round 11 - 20:07:2024/Gopro 5/GOPR0543.MP4	641.24	29.97	Untagged	Zone 3			STATE	136.282	139.278	2.996
Round02-BeforeWL-Gopro1-467	06/07/2024 15:39		/Volumes/Sexy Fish Long-Term/2024.07 Tauranga/Individual Aggression/Round 2/Before WL - Round 2 - 06:07:2024/Gopro 1/GOPR0467.MP4	685.48	29.97	White	Zone 4			STATE	136.283	140.036	3.753
Round12-AfterWL-Gopro6-511	20/07/2024 14:38		/Volumes/Short-Term Sexy Fish/2024.07 Tauranga/Individual Aggression/Round 12/After WL - Round 12 - 20:07:2024/Gopro 6/GX010511.MP4	663.16	29.97	Red	Zone 3			STATE	136.289	138.039	1.75
Round17-BeforeWL-Gopro5-556	25/07/2024 13:21		/Volumes/Short-Term Sexy Fish/2024.07 Tauranga/Individual Aggression/Round 17/Before WL - Round 17 - 25:07:2024/Gopro 5/GOPR0556.MP4	663.23	29.97	Yellow	Zone 1			STATE	136.296	141.137	4.841
Round08-BeforeWL-Gopro3-467	14/07/2024 15:54		/Volumes/Sexy Fish Long-Term/2024.07 Tauranga/Individual Aggression/Round 8/Before WL - Round 8 - 14:07:2024/Gopro 3/GOPR0467.MP4	648.81	29.97	Yellow	Attack	Aggression		POINT	136.44	136.44	NA
Round07-AfterWL-Gopro4-462	15/07/2024 11:50		/Volumes/Sexy Fish Long-Term/2024.07 Tauranga/Individual Aggression/Round 7/After WL - Round 7 - 15:07:2024/Gopro 4/GOPR0462.MP4	670.57	29.97	Blue	Zone 2			STATE	136.457	142.345	5.888
Round06-BeforeWL-Gopro6-501	13/07/2024 14:33		/Volumes/Sexy Fish Long-Term/2024.07 Tauranga/Individual Aggression/Round 6/Before WL - Round 6 - 13:07:2024/Gopro 6/GX010501.MP4	634.47	29.97	White	Attack	Aggression		POINT	136.54	136.54	NA
Round17-BeforeWL-Gopro6-517	25/07/2024 13:21		/Volumes/Short-Term Sexy Fish/2024.07 Tauranga/Individual Aggression/Round 17/Before WL - Round 17 - 25:07:2024/Gopro 6/GX010517.MP4	648.48	29.97	Purple	Attack	Aggression		POINT	136.585	136.585	NA
Round08-AfterWL-Gopro4-467	15/07/2024 14:38		/Volumes/Short-Term Sexy Fish/2024.07 Tauranga/Individual Aggression/Round 8/After WL - Round 8 - 15:07:2024/Gopro 4/GOPR0467.MP4	632.26	29.97	Yellow	Attack	Aggression		POINT	136.619	136.619	NA
Round10-BeforeWL-Gopro5-534	18/07/2024 15:02		/Volumes/Short-Term Sexy Fish/2024.07 Tauranga/Individual Aggression/Round 10/Before WL - Round 10 - 18:07:2024/Gopro 5/GOPR0534.MP4	665.67	29.97	Purple	Attack	Aggression		POINT	136.691	136.691	NA
Round14-AfterWL-Gopro5-552	21/07/2024 14:52		/Volumes/Short-Term Sexy Fish/2024.07 Tauranga/Individual Aggression/Round 14/After WL - Round 14 - 21:07:2024/Gopro 5/GOPR0552.MP4	684.15	29.97	Red	Attack	Aggression		POINT	136.691	136.691	NA
Round10-BeforeWL-Gopro1-504	18/07/2024 15:02		/Volumes/Short-Term Sexy Fish/2024.07 Tauranga/Individual Aggression/Round 10/Before WL - Round 10 - 18:07:2024/Gopro 1/GOPR0504.MP4	673.31	29.97	Yellow	Zone 3			STATE	136.698	137.948	1.25
Round21-AfterWL-Gopro5-570	28/07/2024 14:09		/Volumes/Short-Term Sexy Fish/2024.07 Tauranga/Individual Aggression/Round 21/After WL - Round 21 - 28:07:2024/Gopro 5/GOPR0570.MP4	647.71	29.97	Red	Zone 4			STATE	136.698	145.731	9.033
Round20-AfterWL-Gopro5-565	28/07/2024 11:36		/Volumes/Short-Term Sexy Fish/2024.07 Tauranga/Individual Aggression/Round 20/After WL - Round 20 - 28:07:2024/Gopro 5/GOPR0565.MP4	699.23	29.97	Purple	Zone 4			STATE	136.72	140.46	3.74
Round09-BeforeWL-Gopro4-468	18/07/2024 14:32		/Volumes/Short-Term Sexy Fish/2024.07 Tauranga/Individual Aggression/Round 9/Before WL - Round 9 - 18:07:2024/Gopro 4/GOPR0468.MP4	659.76	29.97	White	Rush	Aggression		POINT	136.758	136.758	NA
Round09-BeforeWL-Gopro6-505	18/07/2024 14:32		/Volumes/Short-Term Sexy Fish/2024.07 Tauranga/Individual Aggression/Round 9/Before WL - Round 9 - 18:07:2024/Gopro 6/GX010505.MP4	649.35	29.97	Blue	Rush	Aggression		POINT	136.789	136.789	NA
Round04-AfterWL-Gopro4-447	08/07/2024 13:43		/Volumes/Sexy Fish Long-Term/2024.07 Tauranga/Individual Aggression/Round 4/After WL - Round 4 - 08:07:2024/Gopro 4/GOPR0447.MP4	663.63	29.97	Yellow	Zone 2			STATE	136.807	139.306	2.499
Round02-BeforeWL-Gopro4-428	06/07/2024 15:39		/Volumes/Sexy Fish Long-Term/2024.07 Tauranga/Individual Aggression/Round 2/Before WL - Round 2 - 06:07:2024/Gopro 4/GOPR0428.MP4	699.13	29.97	Blue	Zone 3			STATE	136.851	137.461	0.61
Round14-BeforeWL-Gopro3-481	20/07/2024 15:46		/Volumes/Short-Term Sexy Fish/2024.07 Tauranga/Individual Aggression/Round 14/Before WL - Round 14 - 20:07:2024/Gopro 3/GOPR0481.MP4	657.26	29.97	Red	Zone 3			STATE	136.872	139.136	2.264
Round02-BeforeWL-Gopro5-466	06/07/2024 15:39		/Volumes/Sexy Fish Long-Term/2024.07 Tauranga/Individual Aggression/Round 2/Before WL - Round 2 - 06:07:2024/Gopro 5/GOPR0466.MP4	720.72	29.97	Yellow	Zone 4			STATE	136.925	143.425	6.5
Round21-AfterWL-Gopro3-503	28/07/2024 14:09		/Volumes/Short-Term Sexy Fish/2024.07 Tauranga/Individual Aggression/Round 21/After WL - Round 21 - 28:07:2024/Gopro 3/GOPR0503.MP4	644.98	29.97	Purple	Zone 2			STATE	136.94	137.94	1
Round20-AfterWL-Gopro4-527	28/07/2024 11:36		/Volumes/Short-Term Sexy Fish/2024.07 Tauranga/Individual Aggression/Round 20/After WL - Round 20 - 28:07:2024/Gopro 4/GOPR0527.MP4	664.76	29.97	Red	Rush	Aggression		POINT	137.004	137.004	NA
Round12-AfterWL-Gopro2-558	20/07/2024 14:38		/Volumes/Short-Term Sexy Fish/2024.07 Tauranga/Individual Aggression/Round 12/After WL - Round 12 - 20:07:2024/Gopro 2/GOPR0558.MP4	677.08	29.97	Red	Attack	Aggression		POINT	137.171	137.171	NA
Round15-AfterWL-Gopro1-541	22/07/2024 12:09		/Volumes/Short-Term Sexy Fish/2024.07 Tauranga/Individual Aggression/Round 15/After WL - Round 15 - 22:07:2024/Gopro 1/GOPR0541.MP4	647.85	29.97	Green	Zone 2			STATE	137.19	138.446	1.256
Round17-AfterWL-Gopro2-580	26/07/2024 13:54		/Volumes/Short-Term Sexy Fish/2024.07 Tauranga/Individual Aggression/Round 17/After WL - Round 17 - 26:07:2024/Gopro 2/GOPR0580.MP4	650.38	29.97	Purple	Zone 2			STATE	137.194	137.961	0.767
Round19-BeforeWL-Gopro1-556	26/07/2024 15:12		/Volumes/Short-Term Sexy Fish/2024.07 Tauranga/Individual Aggression/Round 19/Before WL - Round 19 - 26:07:2024/Gopro 1/GOPR0556.MP4	680.91	29.97	Yellow	Zone 2			STATE	137.242	138.74	1.498
Round01-BeforeWL-Gopro1-466	06/07/2024 15:06		/Volumes/Sexy Fish Long-Term/2024.07 Tauranga/Individual Aggression/Round 1/Before WL - Round 1 - 06:07:2024/Gopro 1/GOPR0466.MP4	642.31	29.97	White	Zone 4			STATE	137.279	144.087	6.808
Round06-BeforeWL-Gopro6-501	13/07/2024 14:33		/Volumes/Sexy Fish Long-Term/2024.07 Tauranga/Individual Aggression/Round 6/Before WL - Round 6 - 13:07:2024/Gopro 6/GX010501.MP4	634.47	29.97	White	Attack	Aggression		POINT	137.286	137.286	NA
Round14-AfterWL-Gopro3-484	21/07/2024 14:52		/Volumes/Short-Term Sexy Fish/2024.07 Tauranga/Individual Aggression/Round 14/After WL - Round 14 - 21:07:2024/Gopro 3/GOPR0484.MP4	657.39	29.97	Red	Zone 2			STATE	137.306	138.811	1.505
Round17-BeforeWL-Gopro3-486	25/07/2024 13:21		/Volumes/Short-Term Sexy Fish/2024.07 Tauranga/Individual Aggression/Round 17/Before WL - Round 17 - 25:07:2024/Gopro 3/GOPR0486.MP4	655.89	29.97	Yellow	Zone 1			STATE	137.333	148.28	10.947
Round10-AfterWL-Gopro5-540	19/07/2024 14:28		/Volumes/Short-Term Sexy Fish/2024.07 Tauranga/Individual Aggression/Round 10/After WL - Round 10 - 19:07:2024/Gopro 5/GOPR0540.MP4	677.38	29.97	Red	Zone 3			STATE	137.373	139.105	1.732
Round16-BeforeWL-Gopro3-485	25/07/2024 12:53		/Volumes/Short-Term Sexy Fish/2024.07 Tauranga/Individual Aggression/Round 16/Before WL - Round 16 - 25:07:2024/Gopro 3/GOPR0485.MP4	660.66	29.97	White	Zone 1			STATE	137.377	141.873	4.496
Round15-AfterWL-Gopro2-576	22/07/2024 12:09		/Volumes/Short-Term Sexy Fish/2024.07 Tauranga/Individual Aggression/Round 15/After WL - Round 15 - 22:07:2024/Gopro 2/GOPR0576.MP4	661.76	29.97	Red	Rush	Aggression		POINT	137.435	137.435	NA
Round02-BeforeWL-Gopro4-428	06/07/2024 15:39		/Volumes/Sexy Fish Long-Term/2024.07 Tauranga/Individual Aggression/Round 2/Before WL - Round 2 - 06:07:2024/Gopro 4/GOPR0428.MP4	699.13	29.97	Blue	Zone 4			STATE	137.462	229.582	92.12
Round16-BeforeWL-Gopro5-555	25/07/2024 12:53		/Volumes/Short-Term Sexy Fish/2024.07 Tauranga/Individual Aggression/Round 16/Before WL - Round 16 - 25:07:2024/Gopro 5/GOPR0555.MP4	666.87	29.97	Red	Zone 3			STATE	137.628	141.215	3.587
Round17-BeforeWL-Gopro3-486	25/07/2024 13:21		/Volumes/Short-Term Sexy Fish/2024.07 Tauranga/Individual Aggression/Round 17/Before WL - Round 17 - 25:07:2024/Gopro 3/GOPR0486.MP4	655.89	29.97	Yellow	Attack	Aggression		POINT	137.738	137.738	NA
Round08-AfterWL-Gopro1-502	15/07/2024 14:38		/Volumes/Sexy Fish Long-Term/2024.07 Tauranga/Individual Aggression/Round 8/After WL - Round 8 - 15:07:2024/Gopro 1/GOPR0502.MP4	676.21	29.97	Yellow	Zone 3			STATE	137.757	166.654	28.897
Round08-BeforeWL-Gopro1-496	14/07/2024 15:54		/Volumes/Sexy Fish Long-Term/2024.07 Tauranga/Individual Aggression/Round 8/After WL - Round 8 - 15:07:2024/Gopro 1/GOPR0502.MP4	676.21	29.97	Yellow	Zone 3			STATE	137.757	167.721	29.964
Round17-BeforeWL-Gopro6-517	25/07/2024 13:21		/Volumes/Short-Term Sexy Fish/2024.07 Tauranga/Individual Aggression/Round 17/Before WL - Round 17 - 25:07:2024/Gopro 6/GX010517.MP4	648.48	29.97	Purple	Attack	Aggression		POINT	137.809	137.809	NA
Round01-BeforeWL-Gopro4-427	06/07/2024 15:06		/Volumes/Sexy Fish Long-Term/2024.07 Tauranga/Individual Aggression/Round 1/Before WL - Round 1 - 06:07:2024/Gopro 4/GOPR0427.MP4	703.34	29.97	Green	Zone 2			STATE	137.814	139.312	1.498
Round17-BeforeWL-Gopro2-578	25/07/2024 13:21		/Volumes/Short-Term Sexy Fish/2024.07 Tauranga/Individual Aggression/Round 17/Before WL - Round 17 - 25:07:2024/Gopro 2/GOPR0578.MP4	670.47	29.97	Purple	Zone 2			STATE	137.877	138.374	0.497
Round06-BeforeWL-Gopro5-514	13/07/2024 14:33		/Volumes/Sexy Fish Long-Term/2024.07 Tauranga/Individual Aggression/Round 6/Before WL - Round 6 - 13:07:2024/Gopro 5/GOPR0514.MP4	691.92	29.97	Purple	Zone 3			STATE	137.922	140.922	3
Round12-AfterWL-Gopro2-558	20/07/2024 14:38		/Volumes/Short-Term Sexy Fish/2024.07 Tauranga/Individual Aggression/Round 12/After WL - Round 12 - 20:07:2024/Gopro 2/GOPR0558.MP4	677.08	29.97	Red	Zone 2			STATE	137.941	139.194	1.253
Round21-AfterWL-Gopro3-503	28/07/2024 14:09		/Volumes/Short-Term Sexy Fish/2024.07 Tauranga/Individual Aggression/Round 21/After WL - Round 21 - 28:07:2024/Gopro 3/GOPR0503.MP4	644.98	29.97	Purple	Zone 3			STATE	137.941	142.371	4.43
Round10-BeforeWL-Gopro1-504	18/07/2024 15:02		/Volumes/Short-Term Sexy Fish/2024.07 Tauranga/Individual Aggression/Round 10/Before WL - Round 10 - 18:07:2024/Gopro 1/GOPR0504.MP4	673.31	29.97	Yellow	Zone 2			STATE	137.949	138.697	0.748
Round17-AfterWL-Gopro2-580	26/07/2024 13:54		/Volumes/Short-Term Sexy Fish/2024.07 Tauranga/Individual Aggression/Round 17/After WL - Round 17 - 26:07:2024/Gopro 2/GOPR0580.MP4	650.38	29.97	Purple	Zone 3			STATE	137.962	139.444	1.482
Round12-AfterWL-Gopro6-511	20/07/2024 14:38		/Volumes/Short-Term Sexy Fish/2024.07 Tauranga/Individual Aggression/Round 12/After WL - Round 12 - 20:07:2024/Gopro 6/GX010511.MP4	663.16	29.97	Red	Zone 4			STATE	138.04	143.796	5.756
Round09-AfterWL-Gopro4-474	19/07/2024 11:42		/Volumes/Short-Term Sexy Fish/2024.07 Tauranga/Individual Aggression/Round 9/After WL - Round 9 - 19:07:2024/Gopro 4/GOPR0474.MP4	634.43	29.97	Purple	Attack	Aggression		POINT	138.075	138.075	NA
Round09-BeforeWL-Gopro3-469	18/07/2024 14:32		/Volumes/Short-Term Sexy Fish/2024.07 Tauranga/Individual Aggression/Round 9/Before WL - Round 9 - 18:07:2024/Gopro 3/GOPR0469.MP4	666	29.97	Purple	Attack	Aggression		POINT	138.14	138.14	NA
Round18-AfterWL-Gopro5-561	27/07/2024 11:39		/Volumes/Short-Term Sexy Fish/2024.07 Tauranga/Individual Aggression/Round 18/After WL - Round 18 - 27:07:2024/Gopro 5/GOPR0561.MP4	651.95	29.97	Purple	Zone 3			STATE	138.145	144.233	6.088
Round19-BeforeWL-Gopro5-560	26/07/2024 15:12		/Volumes/Short-Term Sexy Fish/2024.07 Tauranga/Individual Aggression/Round 19/Before WL - Round 19 - 26:07:2024/Gopro 5/GOPR0560.MP4	643.38	29.97	Red	Rush	Aggression		POINT	138.152	138.152	NA
Round12-AfterWL-Gopro4-482	20/07/2024 14:38		/Volumes/Short-Term Sexy Fish/2024.07 Tauranga/Individual Aggression/Round 12/After WL - Round 12 - 20:07:2024/Gopro 4/GOPR0482.MP4	658.06	29.97	Red	Attack	Aggression		POINT	138.31	138.31	NA
Round21-BeforeWL-Gopro5-564	27/07/2024 15:16		/Users/queha730/Downloads/Before WL - Round 21 - 27:07:2024/Gopro 5/GOPR0564.MP4	665.9	29.97	Green	Attack	Aggression		POINT	138.374	138.374	NA
Round17-BeforeWL-Gopro2-578	25/07/2024 13:21		/Volumes/Short-Term Sexy Fish/2024.07 Tauranga/Individual Aggression/Round 17/Before WL - Round 17 - 25:07:2024/Gopro 2/GOPR0578.MP4	670.47	29.97	Purple	Zone 1			STATE	138.375	144.532	6.157
Round10-AfterWL-Gopro1-515	19/07/2024 14:28		/Volumes/Short-Term Sexy Fish/2024.07 Tauranga/Individual Aggression/Round 10/After WL - Round 10 - 19:07:2024/Gopro 1/GOPR0515.MP4	691.19	29.97	Green	Zone 2			STATE	138.376	141.621	3.245
Round04-AfterWL-Gopro1-483	08/07/2024 13:43		/Volumes/Sexy Fish Long-Term/2024.07 Tauranga/Individual Aggression/Round 4/After WL - Round 4 - 08:07:2024/Gopro 1/GOPR0483.MP4	680.78	29.97	Untagged	Rush	Aggression		POINT	138.381	138.381	NA
Round15-AfterWL-Gopro1-541	22/07/2024 12:09		/Volumes/Short-Term Sexy Fish/2024.07 Tauranga/Individual Aggression/Round 15/After WL - Round 15 - 22:07:2024/Gopro 1/GOPR0541.MP4	647.85	29.97	Green	Zone 3			STATE	138.447	139.694	1.247
Round17-BeforeWL-Gopro5-556	25/07/2024 13:21		/Volumes/Short-Term Sexy Fish/2024.07 Tauranga/Individual Aggression/Round 17/Before WL - Round 17 - 25:07:2024/Gopro 5/GOPR0556.MP4	663.23	29.97	Yellow	Attack	Aggression		POINT	138.544	138.544	NA
Round06-BeforeWL-Gopro6-501	13/07/2024 14:33		/Volumes/Sexy Fish Long-Term/2024.07 Tauranga/Individual Aggression/Round 6/Before WL - Round 6 - 13:07:2024/Gopro 6/GX010501.MP4	634.47	29.97	White	Attack	Aggression		POINT	138.548	138.548	NA
Round02-AfterWL-Gopro3-457	07/07/2024 14:56		/Volumes/Sexy Fish Long-Term/2024.07 Tauranga/Individual Aggression/Round 2/After WL - Round 2 - 07:07:2024/Gopro 3/GOPR0457.MP4	597	29.97	Purple	Zone 3			STATE	138.575	142.095	3.52
Round01-AfterWL-Gopro2-509	07/07/2024 12:08		/Volumes/Sexy Fish Long-Term/2024.07 Tauranga/Individual Aggression/Round 1/After WL - Round 1 -07:07:2024/Gopro 2/GOPR0509.MP4	645.58	29.97	Green	Attack	Aggression		POINT	138.576	138.576	NA
Round11-AfterWL-Gopro2-557	20/07/2024 12:00		/Volumes/Short-Term Sexy Fish/2024.07 Tauranga/Individual Aggression/Round 11/After WL - Round 11 - 20:07:2024/Gopro 2/GOPR0557.MP4	642.51	29.97	Purple	Zone 2			STATE	138.576	192.144	53.568
Round19-BeforeWL-Gopro3-493	26/07/2024 15:12		/Volumes/Short-Term Sexy Fish/2024.07 Tauranga/Individual Aggression/Round 19/Before WL - Round 19 - 26:07:2024/Gopro 3/GOPR0493.MP4	654.95	29.97	Red	Zone 3			STATE	138.576	142.595	4.019
Round10-AfterWL-Gopro4-475	19/07/2024 14:28		/Volumes/Short-Term Sexy Fish/2024.07 Tauranga/Individual Aggression/Round 10/After WL - Round 10 - 19:07:2024/Gopro 4/GOPR0475.MP4	665.67	29.97	Purple	Zone 4			STATE	138.592	248.869	110.277
Round02-AfterWL-Gopro4-439	07/07/2024 14:56		/Volumes/Sexy Fish Long-Term/2024.07 Tauranga/Individual Aggression/Round 2/After WL - Round 2 - 07:07:2024/Gopro 4/GOPR0439.MP4	628.96	29.97	Blue	Attack	Aggression		POINT	138.642	138.642	NA
Round16-BeforeWL-Gopro3-485	25/07/2024 12:53		/Volumes/Short-Term Sexy Fish/2024.07 Tauranga/Individual Aggression/Round 16/Before WL - Round 16 - 25:07:2024/Gopro 3/GOPR0485.MP4	660.66	29.97	White	Rush	Aggression		POINT	138.665	138.665	NA
Round10-BeforeWL-Gopro1-504	18/07/2024 15:02		/Volumes/Short-Term Sexy Fish/2024.07 Tauranga/Individual Aggression/Round 10/Before WL - Round 10 - 18:07:2024/Gopro 1/GOPR0504.MP4	673.31	29.97	Yellow	Zone 1			STATE	138.698	148.194	9.496
Round19-BeforeWL-Gopro1-556	26/07/2024 15:12		/Volumes/Short-Term Sexy Fish/2024.07 Tauranga/Individual Aggression/Round 19/Before WL - Round 19 - 26:07:2024/Gopro 1/GOPR0556.MP4	680.91	29.97	Yellow	Zone 3			STATE	138.741	140.363	1.622
Round14-AfterWL-Gopro3-484	21/07/2024 14:52		/Volumes/Short-Term Sexy Fish/2024.07 Tauranga/Individual Aggression/Round 14/After WL - Round 14 - 21:07:2024/Gopro 3/GOPR0484.MP4	657.39	29.97	Red	Zone 3			STATE	138.812	140.553	1.741
Round09-BeforeWL-Gopro4-468	18/07/2024 14:32		/Volumes/Short-Term Sexy Fish/2024.07 Tauranga/Individual Aggression/Round 9/Before WL - Round 9 - 18:07:2024/Gopro 4/GOPR0468.MP4	659.76	29.97	White	Zone 2			STATE	139.02	141.53	2.51
Round10-BeforeWL-Gopro5-534	18/07/2024 15:02		/Volumes/Short-Term Sexy Fish/2024.07 Tauranga/Individual Aggression/Round 10/Before WL - Round 10 - 18:07:2024/Gopro 5/GOPR0534.MP4	665.67	29.97	Purple	Attack	Aggression		POINT	139.02	139.02	NA
Round09-BeforeWL-Gopro6-505	18/07/2024 14:32		/Volumes/Short-Term Sexy Fish/2024.07 Tauranga/Individual Aggression/Round 9/Before WL - Round 9 - 18:07:2024/Gopro 6/GX010505.MP4	649.35	29.97	Blue	Rush	Aggression		POINT	139.044	139.044	NA
Round18-AfterWL-Gopro6-522	27/07/2024 11:39		/Volumes/Short-Term Sexy Fish/2024.07 Tauranga/Individual Aggression/Round 18/After WL - Round 18 - 27:07:2024/Gopro 6/GX010522.MP4	671.14	29.97	Red	Zone 4			STATE	139.06	224.378	85.318
Round10-AfterWL-Gopro5-540	19/07/2024 14:28		/Volumes/Short-Term Sexy Fish/2024.07 Tauranga/Individual Aggression/Round 10/After WL - Round 10 - 19:07:2024/Gopro 5/GOPR0540.MP4	677.38	29.97	Red	Zone 4			STATE	139.106	146.905	7.799
Round14-BeforeWL-Gopro3-481	20/07/2024 15:46		/Volumes/Short-Term Sexy Fish/2024.07 Tauranga/Individual Aggression/Round 14/Before WL - Round 14 - 20:07:2024/Gopro 3/GOPR0481.MP4	657.26	29.97	Red	Zone 2			STATE	139.137	140.727	1.59
Round05-BeforeWL-Gopro5-513	13/07/2024 14:00		/Volumes/Sexy Fish Long-Term/2024.07 Tauranga/Individual Aggression/Round 5/Before WL - Round 5 - 13:07:2024/Gopro 5/GOPR0513.MP4	655.59	29.97	Purple	Zone 2			STATE	139.145	142.403	3.258
Round12-AfterWL-Gopro2-558	20/07/2024 14:38		/Volumes/Short-Term Sexy Fish/2024.07 Tauranga/Individual Aggression/Round 12/After WL - Round 12 - 20:07:2024/Gopro 2/GOPR0558.MP4	677.08	29.97	Red	Zone 3			STATE	139.195	139.821	0.626
Round11-AfterWL-Gopro5-543	20/07/2024 12:00		/Volumes/Short-Term Sexy Fish/2024.07 Tauranga/Individual Aggression/Round 11/After WL - Round 11 - 20:07:2024/Gopro 5/GOPR0543.MP4	641.24	29.97	Untagged	Zone 4			STATE	139.279	147.546	8.267
Round04-AfterWL-Gopro4-447	08/07/2024 13:43		/Volumes/Sexy Fish Long-Term/2024.07 Tauranga/Individual Aggression/Round 4/After WL - Round 4 - 08:07:2024/Gopro 4/GOPR0447.MP4	663.63	29.97	Yellow	Zone 3			STATE	139.307	143.891	4.584
Round01-BeforeWL-Gopro4-427	06/07/2024 15:06		/Volumes/Sexy Fish Long-Term/2024.07 Tauranga/Individual Aggression/Round 1/Before WL - Round 1 - 06:07:2024/Gopro 4/GOPR0427.MP4	703.34	29.97	Green	Zone 3			STATE	139.313	148.436	9.123
Round03-BeforeWL-Gopro4-440	07/07/2024 15:47		/Volumes/Sexy Fish Long-Term/2024.07 Tauranga/Individual Aggression/Round 3/Before WL - Round 3 - 07:07:2024/Gopro 4/GOPR0440.MP4	720.72	29.97	Purple	Zone 2			STATE	139.393	333.97	194.577
Round08-BeforeWL-Gopro5-522	14/07/2024 15:54		/Volumes/Sexy Fish Long-Term/2024.07 Tauranga/Individual Aggression/Round 8/Before WL - Round 8 - 14:07:2024/Gopro 5/GOPR0522.MP4	688.49	29.97	White	Zone 3			STATE	139.393	140.396	1.003
Round08-BeforeWL-Gopro3-467	14/07/2024 15:54		/Volumes/Sexy Fish Long-Term/2024.07 Tauranga/Individual Aggression/Round 8/Before WL - Round 8 - 14:07:2024/Gopro 3/GOPR0467.MP4	648.81	29.97	Yellow	Zone 2			STATE	139.444	140.044	0.6
Round17-AfterWL-Gopro2-580	26/07/2024 13:54		/Volumes/Short-Term Sexy Fish/2024.07 Tauranga/Individual Aggression/Round 17/After WL - Round 17 - 26:07:2024/Gopro 2/GOPR0580.MP4	650.38	29.97	Purple	Zone 4			STATE	139.445	154.273	14.828
Round16-AfterWL-Gopro2-579	26/07/2024 11:27		/Volumes/Short-Term Sexy Fish/2024.07 Tauranga/Individual Aggression/Round 16/After WL - Round 16 - 26:07:2024/Gopro 2/GOPR0579.MP4	649.55	29.97	Green	Zone 2			STATE	139.476	141.125	1.649
Round10-BeforeWL-Gopro1-504	18/07/2024 15:02		/Volumes/Short-Term Sexy Fish/2024.07 Tauranga/Individual Aggression/Round 10/Before WL - Round 10 - 18:07:2024/Gopro 1/GOPR0504.MP4	673.31	29.97	Yellow	Attack	Aggression		POINT	139.553	139.553	NA
Round17-BeforeWL-Gopro6-517	25/07/2024 13:21		/Volumes/Short-Term Sexy Fish/2024.07 Tauranga/Individual Aggression/Round 17/Before WL - Round 17 - 25:07:2024/Gopro 6/GX010517.MP4	648.48	29.97	Purple	Zone 2			STATE	139.586	140.808	1.222
Round20-AfterWL-Gopro2-599	28/07/2024 11:36		/Volumes/Short-Term Sexy Fish/2024.07 Tauranga/Individual Aggression/Round 20/After WL - Round 20 - 28:07:2024/Gopro 2/GOPR0599.MP4	690.39	29.97	Red	Zone 3			STATE	139.643	141.845	2.202
Round15-AfterWL-Gopro1-541	22/07/2024 12:09		/Volumes/Short-Term Sexy Fish/2024.07 Tauranga/Individual Aggression/Round 15/After WL - Round 15 - 22:07:2024/Gopro 1/GOPR0541.MP4	647.85	29.97	Green	Zone 4			STATE	139.695	217.02	77.325
Round10-BeforeWL-Gopro2-540	18/07/2024 15:02		/Volumes/Short-Term Sexy Fish/2024.07 Tauranga/Individual Aggression/Round 10/Before WL - Round 10 - 18:07:2024/Gopro 2/GOPR0540.MP4	663.63	29.97	Green	Zone 2			STATE	139.708	150.076	10.368
Round17-BeforeWL-Gopro2-578	25/07/2024 13:21		/Volumes/Short-Term Sexy Fish/2024.07 Tauranga/Individual Aggression/Round 17/Before WL - Round 17 - 25:07:2024/Gopro 2/GOPR0578.MP4	670.47	29.97	Purple	Attack	Aggression		POINT	139.721	139.721	NA
Round12-AfterWL-Gopro2-558	20/07/2024 14:38		/Volumes/Short-Term Sexy Fish/2024.07 Tauranga/Individual Aggression/Round 12/After WL - Round 12 - 20:07:2024/Gopro 2/GOPR0558.MP4	677.08	29.97	Red	Zone 4			STATE	139.822	152.705	12.883
Round07-AfterWL-Gopro2-537	15/07/2024 11:50		/Volumes/Sexy Fish Long-Term/2024.07 Tauranga/Individual Aggression/Round 7/After WL - Round 7 - 15:07:2024/Gopro 2/GOPR0537.MP4	667.93	29.97	Untagged	Zone 4			STATE	139.893	308.959	169.066
Round21-AfterWL-Gopro2-604	28/07/2024 14:09		/Volumes/Short-Term Sexy Fish/2024.07 Tauranga/Individual Aggression/Round 21/After WL - Round 21 - 28:07:2024/Gopro 2/GOPR0604.MP4	653.69	29.97	Green	Zone 3			STATE	139.961	141.46	1.499
Round17-AfterWL-Gopro3-491	26/07/2024 13:54		/Volumes/Short-Term Sexy Fish/2024.07 Tauranga/Individual Aggression/Round 17/After WL - Round 17 - 26:07:2024/Gopro 3/GOPR0491.MP4	644.64	29.97	Blue	Zone 3			STATE	139.965	141.55	1.585
Round02-BeforeWL-Gopro1-467	06/07/2024 15:39		/Volumes/Sexy Fish Long-Term/2024.07 Tauranga/Individual Aggression/Round 2/Before WL - Round 2 - 06:07:2024/Gopro 1/GOPR0467.MP4	685.48	29.97	White	Zone 3			STATE	140.037	141.036	0.999
Round08-BeforeWL-Gopro3-467	14/07/2024 15:54		/Volumes/Sexy Fish Long-Term/2024.07 Tauranga/Individual Aggression/Round 8/Before WL - Round 8 - 14:07:2024/Gopro 3/GOPR0467.MP4	648.81	29.97	Yellow	Zone 3			STATE	140.045	141.441	1.396
Round14-BeforeWL-Gopro1-525	20/07/2024 15:46		/Volumes/Short-Term Sexy Fish/2024.07 Tauranga/Individual Aggression/Round 14/Before WL - Round 14 - 20:07:2024/Gopro 1/GOPR0525.MP4	677.14	29.97	Red	Zone 3			STATE	140.207	316.704	176.497
Round19-BeforeWL-Gopro1-556	26/07/2024 15:12		/Volumes/Short-Term Sexy Fish/2024.07 Tauranga/Individual Aggression/Round 19/Before WL - Round 19 - 26:07:2024/Gopro 1/GOPR0556.MP4	680.91	29.97	Yellow	Zone 4			STATE	140.364	189.893	49.529
Round13-BeforeWL-Gopro1-524	20/07/2024 15:15		/Volumes/Short-Term Sexy Fish/2024.07 Tauranga/Individual Aggression/Round 13 /Before WL - Round 13 - 20:07:2024/Gopro 1/GOPR0524.MP4	672.81	29.97	Purple	Attack	Aggression		POINT	140.394	140.394	NA
Round08-BeforeWL-Gopro5-522	14/07/2024 15:54		/Volumes/Sexy Fish Long-Term/2024.07 Tauranga/Individual Aggression/Round 8/Before WL - Round 8 - 14:07:2024/Gopro 5/GOPR0522.MP4	688.49	29.97	White	Zone 2			STATE	140.397	141.698	1.301
Round19-BeforeWL-Gopro2-582	26/07/2024 15:12		/Volumes/Short-Term Sexy Fish/2024.07 Tauranga/Individual Aggression/Round 19/Before WL - Round 19 - 26:07:2024/Gopro 2/GOPR0582.MP4	670.7	29.97	Red	Zone 3			STATE	140.46	143.208	2.748
Round20-AfterWL-Gopro5-565	28/07/2024 11:36		/Volumes/Short-Term Sexy Fish/2024.07 Tauranga/Individual Aggression/Round 20/After WL - Round 20 - 28:07:2024/Gopro 5/GOPR0565.MP4	699.23	29.97	Purple	Zone 3			STATE	140.461	140.71	0.249
Round14-AfterWL-Gopro3-484	21/07/2024 14:52		/Volumes/Short-Term Sexy Fish/2024.07 Tauranga/Individual Aggression/Round 14/After WL - Round 14 - 21:07:2024/Gopro 3/GOPR0484.MP4	657.39	29.97	Red	Zone 4			STATE	140.554	161.747	21.193
Round20-AfterWL-Gopro5-565	28/07/2024 11:36		/Volumes/Short-Term Sexy Fish/2024.07 Tauranga/Individual Aggression/Round 20/After WL - Round 20 - 28:07:2024/Gopro 5/GOPR0565.MP4	699.23	29.97	Purple	Zone 2			STATE	140.711	142.716	2.005
Round14-BeforeWL-Gopro3-481	20/07/2024 15:46		/Volumes/Short-Term Sexy Fish/2024.07 Tauranga/Individual Aggression/Round 14/Before WL - Round 14 - 20:07:2024/Gopro 3/GOPR0481.MP4	657.26	29.97	Red	Zone 1			STATE	140.728	146.595	5.867
Round17-BeforeWL-Gopro6-517	25/07/2024 13:21		/Volumes/Short-Term Sexy Fish/2024.07 Tauranga/Individual Aggression/Round 17/Before WL - Round 17 - 25:07:2024/Gopro 6/GX010517.MP4	648.48	29.97	Purple	Zone 3			STATE	140.809	141.564	0.755
Round06-BeforeWL-Gopro5-514	13/07/2024 14:33		/Volumes/Sexy Fish Long-Term/2024.07 Tauranga/Individual Aggression/Round 6/Before WL - Round 6 - 13:07:2024/Gopro 5/GOPR0514.MP4	691.92	29.97	Purple	Zone 4			STATE	140.923	176.259	35.336
Round10-BeforeWL-Gopro1-504	18/07/2024 15:02		/Volumes/Short-Term Sexy Fish/2024.07 Tauranga/Individual Aggression/Round 10/Before WL - Round 10 - 18:07:2024/Gopro 1/GOPR0504.MP4	673.31	29.97	Yellow	Attack	Aggression		POINT	140.949	140.949	NA
Round16-BeforeWL-Gopro4-497	25/07/2024 12:53		/Volumes/Short-Term Sexy Fish/2024.07 Tauranga/Individual Aggression/Round 16/Before WL - Round 16 - 25:07:2024/Gopro 4/GOPR0497.MP4	647.55	29.97	Purple	Zone 2			STATE	140.961	141.973	1.012
Round19-BeforeWL-Gopro5-560	26/07/2024 15:12		/Volumes/Short-Term Sexy Fish/2024.07 Tauranga/Individual Aggression/Round 19/Before WL - Round 19 - 26:07:2024/Gopro 5/GOPR0560.MP4	643.38	29.97	Red	Zone 2			STATE	141.007	145.23	4.223
Round02-BeforeWL-Gopro1-467	06/07/2024 15:39		/Volumes/Sexy Fish Long-Term/2024.07 Tauranga/Individual Aggression/Round 2/Before WL - Round 2 - 06:07:2024/Gopro 1/GOPR0467.MP4	685.48	29.97	White	Zone 2			STATE	141.037	142.287	1.25
Round16-AfterWL-Gopro2-579	26/07/2024 11:27		/Volumes/Short-Term Sexy Fish/2024.07 Tauranga/Individual Aggression/Round 16/After WL - Round 16 - 26:07:2024/Gopro 2/GOPR0579.MP4	649.55	29.97	Green	Zone 3			STATE	141.126	144.728	3.602
Round17-BeforeWL-Gopro5-556	25/07/2024 13:21		/Volumes/Short-Term Sexy Fish/2024.07 Tauranga/Individual Aggression/Round 17/Before WL - Round 17 - 25:07:2024/Gopro 5/GOPR0556.MP4	663.23	29.97	Yellow	Zone 2			STATE	141.138	143.794	2.656
Round02-BeforeWL-Gopro7-499	06/07/2024 15:39		/Volumes/Sexy Fish Long-Term/2024.07 Tauranga/Individual Aggression/Round 2/Before WL - Round 2 - 06:07:2024/Gopro 7/GX010499.MP4	649.33	59.94	Red	Zone 2			STATE	141.143	142.65	1.507
Round16-BeforeWL-Gopro5-555	25/07/2024 12:53		/Volumes/Short-Term Sexy Fish/2024.07 Tauranga/Individual Aggression/Round 16/Before WL - Round 16 - 25:07:2024/Gopro 5/GOPR0555.MP4	666.87	29.97	Red	Zone 4			STATE	141.216	151.788	10.572
Round08-BeforeWL-Gopro3-467	14/07/2024 15:54		/Volumes/Sexy Fish Long-Term/2024.07 Tauranga/Individual Aggression/Round 8/Before WL - Round 8 - 14:07:2024/Gopro 3/GOPR0467.MP4	648.81	29.97	Yellow	Zone 4			STATE	141.442	144.163	2.721
Round21-AfterWL-Gopro2-604	28/07/2024 14:09		/Volumes/Short-Term Sexy Fish/2024.07 Tauranga/Individual Aggression/Round 21/After WL - Round 21 - 28:07:2024/Gopro 2/GOPR0604.MP4	653.69	29.97	Green	Zone 2			STATE	141.461	142.71	1.249
Round10-AfterWL-Gopro1-515	19/07/2024 14:28		/Volumes/Short-Term Sexy Fish/2024.07 Tauranga/Individual Aggression/Round 10/After WL - Round 10 - 19:07:2024/Gopro 1/GOPR0515.MP4	691.19	29.97	Green	Rush	Aggression		POINT	141.528	141.528	NA
Round14-BeforeWL-Gopro4-484	20/07/2024 15:46		/Volumes/Short-Term Sexy Fish/2024.07 Tauranga/Individual Aggression/Round 14/Before WL - Round 14 - 20:07:2024/Gopro 4/GOPR0484.MP4	651.78	29.97	Green	Attack	Aggression		POINT	141.529	141.529	NA
Round09-BeforeWL-Gopro4-468	18/07/2024 14:32		/Volumes/Short-Term Sexy Fish/2024.07 Tauranga/Individual Aggression/Round 9/Before WL - Round 9 - 18:07:2024/Gopro 4/GOPR0468.MP4	659.76	29.97	White	Zone 1			STATE	141.531	153.706	12.175
Round17-AfterWL-Gopro3-491	26/07/2024 13:54		/Volumes/Short-Term Sexy Fish/2024.07 Tauranga/Individual Aggression/Round 17/After WL - Round 17 - 26:07:2024/Gopro 3/GOPR0491.MP4	644.64	29.97	Blue	Zone 2			STATE	141.551	142.964	1.413
Round17-BeforeWL-Gopro6-517	25/07/2024 13:21		/Volumes/Short-Term Sexy Fish/2024.07 Tauranga/Individual Aggression/Round 17/Before WL - Round 17 - 25:07:2024/Gopro 6/GX010517.MP4	648.48	29.97	Purple	Zone 4			STATE	141.565	144.047	2.482
Round10-BeforeWL-Gopro5-534	18/07/2024 15:02		/Volumes/Short-Term Sexy Fish/2024.07 Tauranga/Individual Aggression/Round 10/Before WL - Round 10 - 18:07:2024/Gopro 5/GOPR0534.MP4	665.67	29.97	Purple	Attack	Aggression		POINT	141.615	141.615	NA
Round10-AfterWL-Gopro1-515	19/07/2024 14:28		/Volumes/Short-Term Sexy Fish/2024.07 Tauranga/Individual Aggression/Round 10/After WL - Round 10 - 19:07:2024/Gopro 1/GOPR0515.MP4	691.19	29.97	Green	Zone 1			STATE	141.622	156.992	15.37
Round09-BeforeWL-Gopro3-469	18/07/2024 14:32		/Volumes/Short-Term Sexy Fish/2024.07 Tauranga/Individual Aggression/Round 9/Before WL - Round 9 - 18:07:2024/Gopro 3/GOPR0469.MP4	666	29.97	Purple	Zone 2			STATE	141.661	142.659	0.998
Round08-BeforeWL-Gopro5-522	14/07/2024 15:54		/Volumes/Sexy Fish Long-Term/2024.07 Tauranga/Individual Aggression/Round 8/Before WL - Round 8 - 14:07:2024/Gopro 5/GOPR0522.MP4	688.49	29.97	White	Zone 1			STATE	141.699	155.408	13.709
Round12-BeforeWL-Gopro5-542	19/07/2024 15:50		/Volumes/Short-Term Sexy Fish/2024.07 Tauranga/Individual Aggression/Round 12/Before WL - Round 12 - 19:07:2024/Gopro 5/GOPR0542.MP4	703.2	29.97	Red	Zone 3			STATE	141.779	159.296	17.517
Round19-AfterWL-Gopro5-562	27/07/2024 14:13		/Volumes/Short-Term Sexy Fish/2024.07 Tauranga/Individual Aggression/Round 19/After WL - Round 19 27:07:2024/Gopro 5/GOPR0562.MP4	635.64	29.97	Red	Rush	Aggression		POINT	141.779	141.779	NA
Round14-BeforeWL-Gopro3-481	20/07/2024 15:46		/Volumes/Short-Term Sexy Fish/2024.07 Tauranga/Individual Aggression/Round 14/Before WL - Round 14 - 20:07:2024/Gopro 3/GOPR0481.MP4	657.26	29.97	Red	Attack	Aggression		POINT	141.846	141.846	NA
Round20-AfterWL-Gopro2-599	28/07/2024 11:36		/Volumes/Short-Term Sexy Fish/2024.07 Tauranga/Individual Aggression/Round 20/After WL - Round 20 - 28:07:2024/Gopro 2/GOPR0599.MP4	690.39	29.97	Red	Zone 2			STATE	141.846	144.164	2.318
Round16-BeforeWL-Gopro3-485	25/07/2024 12:53		/Volumes/Short-Term Sexy Fish/2024.07 Tauranga/Individual Aggression/Round 16/Before WL - Round 16 - 25:07:2024/Gopro 3/GOPR0485.MP4	660.66	29.97	White	Zone 2			STATE	141.874	143.875	2.001
Round16-BeforeWL-Gopro4-497	25/07/2024 12:53		/Volumes/Short-Term Sexy Fish/2024.07 Tauranga/Individual Aggression/Round 16/Before WL - Round 16 - 25:07:2024/Gopro 4/GOPR0497.MP4	647.55	29.97	Purple	Zone 1			STATE	141.974	178.203	36.229
Round02-AfterWL-Gopro7-500	07/07/2024 14:56		/Volumes/Sexy Fish Long-Term/2024.07 Tauranga/Individual Aggression/Round 2/After WL - Round 2 - 07:07:2024/Gopro 7/GL010500.LRV	581.8	59.94	White	Rush	Aggression		POINT	142.046	142.046	NA
Round02-AfterWL-Gopro3-457	07/07/2024 14:56		/Volumes/Sexy Fish Long-Term/2024.07 Tauranga/Individual Aggression/Round 2/After WL - Round 2 - 07:07:2024/Gopro 3/GOPR0457.MP4	597	29.97	Purple	Zone 2			STATE	142.096	146.595	4.499
Round09-AfterWL-Gopro5-535	19/07/2024 11:42		/Volumes/Short-Term Sexy Fish/2024.07 Tauranga/Individual Aggression/Round 9/After WL - Round 9 - 19:07:2024/Gopro 5/GOPR0535.MP4	673.57	29.97	White	Zone 3			STATE	142.097	143.346	1.249
Round10-BeforeWL-Gopro1-504	18/07/2024 15:02		/Volumes/Short-Term Sexy Fish/2024.07 Tauranga/Individual Aggression/Round 10/Before WL - Round 10 - 18:07:2024/Gopro 1/GOPR0504.MP4	673.31	29.97	Yellow	Attack	Aggression		POINT	142.197	142.197	NA
Round15-AfterWL-Gopro4-496	22/07/2024 12:09		/Volumes/Short-Term Sexy Fish/2024.07 Tauranga/Individual Aggression/Round 15/After WL - Round 15 - 22:07:2024/Gopro 4/GOPR0496.MP4	644.78	29.97	Green	Rush	Aggression		POINT	142.28	142.28	NA
Round02-BeforeWL-Gopro1-467	06/07/2024 15:39		/Volumes/Sexy Fish Long-Term/2024.07 Tauranga/Individual Aggression/Round 2/Before WL - Round 2 - 06:07:2024/Gopro 1/GOPR0467.MP4	685.48	29.97	White	Zone 1			STATE	142.288	143.536	1.248
Round07-AfterWL-Gopro4-462	15/07/2024 11:50		/Volumes/Sexy Fish Long-Term/2024.07 Tauranga/Individual Aggression/Round 7/After WL - Round 7 - 15:07:2024/Gopro 4/GOPR0462.MP4	670.57	29.97	Blue	Zone 1			STATE	142.346	151.638	9.292
Round21-AfterWL-Gopro3-503	28/07/2024 14:09		/Volumes/Short-Term Sexy Fish/2024.07 Tauranga/Individual Aggression/Round 21/After WL - Round 21 - 28:07:2024/Gopro 3/GOPR0503.MP4	644.98	29.97	Purple	Zone 2			STATE	142.372	143.847	1.475
Round05-BeforeWL-Gopro5-513	13/07/2024 14:00		/Volumes/Sexy Fish Long-Term/2024.07 Tauranga/Individual Aggression/Round 5/Before WL - Round 5 - 13:07:2024/Gopro 5/GOPR0513.MP4	655.59	29.97	Purple	Zone 3			STATE	142.404	144.402	1.998
Round19-BeforeWL-Gopro3-493	26/07/2024 15:12		/Volumes/Short-Term Sexy Fish/2024.07 Tauranga/Individual Aggression/Round 19/Before WL - Round 19 - 26:07:2024/Gopro 3/GOPR0493.MP4	654.95	29.97	Red	Zone 2			STATE	142.596	145.848	3.252
Round02-BeforeWL-Gopro1-467	06/07/2024 15:39		/Volumes/Sexy Fish Long-Term/2024.07 Tauranga/Individual Aggression/Round 2/Before WL - Round 2 - 06:07:2024/Gopro 1/GOPR0467.MP4	685.48	29.97	White	Rush	Aggression		POINT	142.637	142.637	NA
Round02-BeforeWL-Gopro7-499	06/07/2024 15:39		/Volumes/Sexy Fish Long-Term/2024.07 Tauranga/Individual Aggression/Round 2/Before WL - Round 2 - 06:07:2024/Gopro 7/GX010499.MP4	649.33	59.94	Red	Zone 3			STATE	142.651	145.643	2.992
Round09-BeforeWL-Gopro3-469	18/07/2024 14:32		/Volumes/Short-Term Sexy Fish/2024.07 Tauranga/Individual Aggression/Round 9/Before WL - Round 9 - 18:07:2024/Gopro 3/GOPR0469.MP4	666	29.97	Purple	Zone 1			STATE	142.66	151.855	9.195
Round21-AfterWL-Gopro2-604	28/07/2024 14:09		/Volumes/Short-Term Sexy Fish/2024.07 Tauranga/Individual Aggression/Round 21/After WL - Round 21 - 28:07:2024/Gopro 2/GOPR0604.MP4	653.69	29.97	Green	Zone 1			STATE	142.711	164.95	22.239
Round20-AfterWL-Gopro5-565	28/07/2024 11:36		/Volumes/Short-Term Sexy Fish/2024.07 Tauranga/Individual Aggression/Round 20/After WL - Round 20 - 28:07:2024/Gopro 5/GOPR0565.MP4	699.23	29.97	Purple	Zone 1			STATE	142.717	263.004	120.287
Round06-BeforeWL-Gopro1-487	13/07/2024 14:33		/Volumes/Sexy Fish Long-Term/2024.07 Tauranga/Individual Aggression/Round 6/Before WL - Round 6 - 13:07:2024/Gopro 1/GOPR0487.MP4	718.68	29.97	Green	Frontal Swimmming	Aggression		STATE	142.78	143.535	0.755
Round19-BeforeWL-Gopro6-520	26/07/2024 15:12		/Volumes/Short-Term Sexy Fish/2024.07 Tauranga/Individual Aggression/Round 19/Before WL - Round 19 - 26:07:2024/Gopro 6/GX010520.MP4	662.76	29.97	Untagged	Rush	Aggression		POINT	142.825	142.825	NA
Round17-AfterWL-Gopro4-508	26/07/2024 13:54		/Volumes/Short-Term Sexy Fish/2024.07 Tauranga/Individual Aggression/Round 17/After WL - Round 17 - 26:07:2024/Gopro 4/GOPR0508.MP4	648.01	29.97	Purple	Zone 3			STATE	142.922	145.171	2.249
Round17-AfterWL-Gopro3-491	26/07/2024 13:54		/Volumes/Short-Term Sexy Fish/2024.07 Tauranga/Individual Aggression/Round 17/After WL - Round 17 - 26:07:2024/Gopro 3/GOPR0491.MP4	644.64	29.97	Blue	Zone 1			STATE	142.965	215.886	72.921
Round06-AfterWL-Gopro4-455	14/07/2024 14:43		/Volumes/Sexy Fish Long-Term/2024.07 Tauranga/Individual Aggression/Round 6/After WL - Round 6 - 14:07:2024/Gopro 4/GOPR0455.MP4	692.99	29.97	White	Attack	Aggression		POINT	143.093	143.093	NA
Round10-BeforeWL-Gopro1-504	18/07/2024 15:02		/Volumes/Short-Term Sexy Fish/2024.07 Tauranga/Individual Aggression/Round 10/Before WL - Round 10 - 18:07:2024/Gopro 1/GOPR0504.MP4	673.31	29.97	Yellow	Rush	Aggression		POINT	143.096	143.096	NA
Round19-BeforeWL-Gopro2-582	26/07/2024 15:12		/Volumes/Short-Term Sexy Fish/2024.07 Tauranga/Individual Aggression/Round 19/Before WL - Round 19 - 26:07:2024/Gopro 2/GOPR0582.MP4	670.7	29.97	Red	Zone 4			STATE	143.209	152.206	8.997
Round16-BeforeWL-Gopro4-497	25/07/2024 12:53		/Volumes/Short-Term Sexy Fish/2024.07 Tauranga/Individual Aggression/Round 16/Before WL - Round 16 - 25:07:2024/Gopro 4/GOPR0497.MP4	647.55	29.97	Purple	Rush	Aggression		POINT	143.224	143.224	NA
Round19-AfterWL-Gopro5-562	27/07/2024 14:13		/Volumes/Short-Term Sexy Fish/2024.07 Tauranga/Individual Aggression/Round 19/After WL - Round 19 27:07:2024/Gopro 5/GOPR0562.MP4	635.64	29.97	Red	Rush	Aggression		POINT	143.281	143.281	NA
Round09-AfterWL-Gopro5-535	19/07/2024 11:42		/Volumes/Short-Term Sexy Fish/2024.07 Tauranga/Individual Aggression/Round 9/After WL - Round 9 - 19:07:2024/Gopro 5/GOPR0535.MP4	673.57	29.97	White	Zone 2			STATE	143.347	146.201	2.854
Round09-BeforeWL-Gopro6-505	18/07/2024 14:32		/Volumes/Short-Term Sexy Fish/2024.07 Tauranga/Individual Aggression/Round 9/Before WL - Round 9 - 18:07:2024/Gopro 6/GX010505.MP4	649.35	29.97	Blue	Zone 2			STATE	143.409	145.306	1.897
Round09-BeforeWL-Gopro3-469	18/07/2024 14:32		/Volumes/Short-Term Sexy Fish/2024.07 Tauranga/Individual Aggression/Round 9/Before WL - Round 9 - 18:07:2024/Gopro 3/GOPR0469.MP4	666	29.97	Purple	Rush	Aggression		POINT	143.416	143.416	NA
Round02-BeforeWL-Gopro5-466	06/07/2024 15:39		/Volumes/Sexy Fish Long-Term/2024.07 Tauranga/Individual Aggression/Round 2/Before WL - Round 2 - 06:07:2024/Gopro 5/GOPR0466.MP4	720.72	29.97	Yellow	Zone 3			STATE	143.426	146.928	3.502
Round10-BeforeWL-Gopro5-534	18/07/2024 15:02		/Volumes/Short-Term Sexy Fish/2024.07 Tauranga/Individual Aggression/Round 10/Before WL - Round 10 - 18:07:2024/Gopro 5/GOPR0534.MP4	665.67	29.97	Purple	Zone 2			STATE	143.521	145.123	1.602
Round02-BeforeWL-Gopro1-467	06/07/2024 15:39		/Volumes/Sexy Fish Long-Term/2024.07 Tauranga/Individual Aggression/Round 2/Before WL - Round 2 - 06:07:2024/Gopro 1/GOPR0467.MP4	685.48	29.97	White	Zone 2			STATE	143.537	144.781	1.244
Round06-AfterWL-Gopro4-455	14/07/2024 14:43		/Volumes/Sexy Fish Long-Term/2024.07 Tauranga/Individual Aggression/Round 6/After WL - Round 6 - 14:07:2024/Gopro 4/GOPR0455.MP4	692.99	29.97	White	Attack	Aggression		POINT	143.663	143.663	NA
Round15-BeforeWL-Gopro2-571	21/07/2024 15:27		/Volumes/Short-Term Sexy Fish/2024.07 Tauranga/Individual Aggression/Round 15/Before WL - Round 15 - 21:07:2024/Gopro 2/GOPR0571.MP4	641.17	29.97	Green	Zone 2			STATE	143.67	145.423	1.753
Round14-AfterWL-Gopro2-570	21/07/2024 14:52		/Volumes/Short-Term Sexy Fish/2024.07 Tauranga/Individual Aggression/Round 14/After WL - Round 14 - 21:07:2024/Gopro 2/GOPR0570.MP4	664.43	29.97	Green	Zone 3			STATE	143.733	147.086	3.353
Round06-BeforeWL-Gopro1-487	13/07/2024 14:33		/Volumes/Sexy Fish Long-Term/2024.07 Tauranga/Individual Aggression/Round 6/Before WL - Round 6 - 13:07:2024/Gopro 1/GOPR0487.MP4	718.68	29.97	Green	Frontal Swimmming	Aggression		STATE	143.794	144.666	0.872
Round17-BeforeWL-Gopro5-556	25/07/2024 13:21		/Volumes/Short-Term Sexy Fish/2024.07 Tauranga/Individual Aggression/Round 17/Before WL - Round 17 - 25:07:2024/Gopro 5/GOPR0556.MP4	663.23	29.97	Yellow	Zone 3			STATE	143.795	146.047	2.252
Round12-AfterWL-Gopro6-511	20/07/2024 14:38		/Volumes/Short-Term Sexy Fish/2024.07 Tauranga/Individual Aggression/Round 12/After WL - Round 12 - 20:07:2024/Gopro 6/GX010511.MP4	663.16	29.97	Red	Zone 3			STATE	143.797	145.323	1.526
Round21-AfterWL-Gopro3-503	28/07/2024 14:09		/Volumes/Short-Term Sexy Fish/2024.07 Tauranga/Individual Aggression/Round 21/After WL - Round 21 - 28:07:2024/Gopro 3/GOPR0503.MP4	644.98	29.97	Purple	Zone 1			STATE	143.848	149.434	5.586
Round16-BeforeWL-Gopro3-485	25/07/2024 12:53		/Volumes/Short-Term Sexy Fish/2024.07 Tauranga/Individual Aggression/Round 16/Before WL - Round 16 - 25:07:2024/Gopro 3/GOPR0485.MP4	660.66	29.97	White	Zone 3			STATE	143.876	145.872	1.996
Round04-AfterWL-Gopro4-447	08/07/2024 13:43		/Volumes/Sexy Fish Long-Term/2024.07 Tauranga/Individual Aggression/Round 4/After WL - Round 4 - 08:07:2024/Gopro 4/GOPR0447.MP4	663.63	29.97	Yellow	Zone 4			STATE	143.892	216.777	72.885
Round10-AfterWL-Gopro1-515	19/07/2024 14:28		/Volumes/Short-Term Sexy Fish/2024.07 Tauranga/Individual Aggression/Round 10/After WL - Round 10 - 19:07:2024/Gopro 1/GOPR0515.MP4	691.19	29.97	Green	Attack	Aggression		POINT	143.915	143.915	NA
Round16-BeforeWL-Gopro4-497	25/07/2024 12:53		/Volumes/Short-Term Sexy Fish/2024.07 Tauranga/Individual Aggression/Round 16/Before WL - Round 16 - 25:07:2024/Gopro 4/GOPR0497.MP4	647.55	29.97	Purple	Attack	Aggression		POINT	143.982	143.982	NA
Round17-BeforeWL-Gopro6-517	25/07/2024 13:21		/Volumes/Short-Term Sexy Fish/2024.07 Tauranga/Individual Aggression/Round 17/Before WL - Round 17 - 25:07:2024/Gopro 6/GX010517.MP4	648.48	29.97	Purple	Zone 3			STATE	144.048	144.545	0.497
Round01-BeforeWL-Gopro1-466	06/07/2024 15:06		/Volumes/Sexy Fish Long-Term/2024.07 Tauranga/Individual Aggression/Round 1/Before WL - Round 1 - 06:07:2024/Gopro 1/GOPR0466.MP4	642.31	29.97	White	Zone 3			STATE	144.088	145.493	1.405
Round08-BeforeWL-Gopro3-467	14/07/2024 15:54		/Volumes/Sexy Fish Long-Term/2024.07 Tauranga/Individual Aggression/Round 8/Before WL - Round 8 - 14:07:2024/Gopro 3/GOPR0467.MP4	648.81	29.97	Yellow	Zone 3			STATE	144.164	145.417	1.253
Round09-BeforeWL-Gopro4-468	18/07/2024 14:32		/Volumes/Short-Term Sexy Fish/2024.07 Tauranga/Individual Aggression/Round 9/Before WL - Round 9 - 18:07:2024/Gopro 4/GOPR0468.MP4	659.76	29.97	White	Rush	Aggression		POINT	144.164	144.164	NA
Round20-AfterWL-Gopro2-599	28/07/2024 11:36		/Volumes/Short-Term Sexy Fish/2024.07 Tauranga/Individual Aggression/Round 20/After WL - Round 20 - 28:07:2024/Gopro 2/GOPR0599.MP4	690.39	29.97	Red	Zone 1			STATE	144.165	173.556	29.391
Round17-AfterWL-Gopro3-491	26/07/2024 13:54		/Volumes/Short-Term Sexy Fish/2024.07 Tauranga/Individual Aggression/Round 17/After WL - Round 17 - 26:07:2024/Gopro 3/GOPR0491.MP4	644.64	29.97	Blue	Rush	Aggression		POINT	144.216	144.216	NA
Round18-AfterWL-Gopro5-561	27/07/2024 11:39		/Volumes/Short-Term Sexy Fish/2024.07 Tauranga/Individual Aggression/Round 18/After WL - Round 18 - 27:07:2024/Gopro 5/GOPR0561.MP4	651.95	29.97	Purple	Zone 2			STATE	144.234	146.778	2.544
Round14-BeforeWL-Gopro4-484	20/07/2024 15:46		/Volumes/Short-Term Sexy Fish/2024.07 Tauranga/Individual Aggression/Round 14/Before WL - Round 14 - 20:07:2024/Gopro 4/GOPR0484.MP4	651.78	29.97	Green	Attack	Aggression		POINT	144.278	144.278	NA
Round05-BeforeWL-Gopro5-513	13/07/2024 14:00		/Volumes/Sexy Fish Long-Term/2024.07 Tauranga/Individual Aggression/Round 5/Before WL - Round 5 - 13:07:2024/Gopro 5/GOPR0513.MP4	655.59	29.97	Purple	Zone 4			STATE	144.403	154.841	10.438
Round07-AfterWL-Gopro1-497	15/07/2024 11:50		/Volumes/Sexy Fish Long-Term/2024.07 Tauranga/Individual Aggression/Round 7/After WL - Round 7 - 15:07:2024/Gopro 1/GOPR0497.MP4	675.24	29.97	Red	Zone 3			STATE	144.482	146.617	2.135
Round17-BeforeWL-Gopro2-578	25/07/2024 13:21		/Volumes/Short-Term Sexy Fish/2024.07 Tauranga/Individual Aggression/Round 17/Before WL - Round 17 - 25:07:2024/Gopro 2/GOPR0578.MP4	670.47	29.97	Purple	Zone 2			STATE	144.533	145.641	1.108
Round17-BeforeWL-Gopro6-517	25/07/2024 13:21		/Volumes/Short-Term Sexy Fish/2024.07 Tauranga/Individual Aggression/Round 17/Before WL - Round 17 - 25:07:2024/Gopro 6/GX010517.MP4	648.48	29.97	Purple	Zone 2			STATE	144.546	145.297	0.751
Round05-AfterWL-Gopro4-454	14/07/2024 11:53		/Volumes/Sexy Fish Long-Term/2024.07 Tauranga/Individual Aggression/Round 5/After WL - Round 5 - 14:07:2024/Gopro 4/GOPR0454.MP4	656.52	29.97	Untagged	Zone 2			STATE	144.589	145.85	1.261
Round21-AfterWL-Gopro2-604	28/07/2024 14:09		/Volumes/Short-Term Sexy Fish/2024.07 Tauranga/Individual Aggression/Round 21/After WL - Round 21 - 28:07:2024/Gopro 2/GOPR0604.MP4	653.69	29.97	Green	Attack	Aggression		POINT	144.664	144.664	NA
Round06-AfterWL-Gopro4-455	14/07/2024 14:43		/Volumes/Sexy Fish Long-Term/2024.07 Tauranga/Individual Aggression/Round 6/After WL - Round 6 - 14:07:2024/Gopro 4/GOPR0455.MP4	692.99	29.97	White	Frontal Swimmming	Aggression		STATE	144.665	145.914	1.249
Round16-AfterWL-Gopro2-579	26/07/2024 11:27		/Volumes/Short-Term Sexy Fish/2024.07 Tauranga/Individual Aggression/Round 16/After WL - Round 16 - 26:07:2024/Gopro 2/GOPR0579.MP4	649.55	29.97	Green	Zone 4			STATE	144.729	158.296	13.567
Round21-BeforeWL-Gopro5-564	27/07/2024 15:16		/Users/queha730/Downloads/Before WL - Round 21 - 27:07:2024/Gopro 5/GOPR0564.MP4	665.9	29.97	Green	Attack	Aggression		POINT	144.732	144.732	NA
Round02-BeforeWL-Gopro1-467	06/07/2024 15:39		/Volumes/Sexy Fish Long-Term/2024.07 Tauranga/Individual Aggression/Round 2/Before WL - Round 2 - 06:07:2024/Gopro 1/GOPR0467.MP4	685.48	29.97	White	Zone 3			STATE	144.782	145.532	0.75
Round10-AfterWL-Gopro1-515	19/07/2024 14:28		/Volumes/Short-Term Sexy Fish/2024.07 Tauranga/Individual Aggression/Round 10/After WL - Round 10 - 19:07:2024/Gopro 1/GOPR0515.MP4	691.19	29.97	Green	Attack	Aggression		POINT	144.917	144.917	NA
Round10-BeforeWL-Gopro5-534	18/07/2024 15:02		/Volumes/Short-Term Sexy Fish/2024.07 Tauranga/Individual Aggression/Round 10/Before WL - Round 10 - 18:07:2024/Gopro 5/GOPR0534.MP4	665.67	29.97	Purple	Zone 3			STATE	145.124	146.517	1.393
Round21-AfterWL-Gopro2-604	28/07/2024 14:09		/Volumes/Short-Term Sexy Fish/2024.07 Tauranga/Individual Aggression/Round 21/After WL - Round 21 - 28:07:2024/Gopro 2/GOPR0604.MP4	653.69	29.97	Green	Attack	Aggression		POINT	145.164	145.164	NA
Round21-AfterWL-Gopro3-503	28/07/2024 14:09		/Volumes/Short-Term Sexy Fish/2024.07 Tauranga/Individual Aggression/Round 21/After WL - Round 21 - 28:07:2024/Gopro 3/GOPR0503.MP4	644.98	29.97	Purple	Rush	Aggression		POINT	145.165	145.165	NA
Round17-AfterWL-Gopro4-508	26/07/2024 13:54		/Volumes/Short-Term Sexy Fish/2024.07 Tauranga/Individual Aggression/Round 17/After WL - Round 17 - 26:07:2024/Gopro 4/GOPR0508.MP4	648.01	29.97	Purple	Zone 2			STATE	145.172	146.674	1.502
Round19-BeforeWL-Gopro5-560	26/07/2024 15:12		/Volumes/Short-Term Sexy Fish/2024.07 Tauranga/Individual Aggression/Round 19/Before WL - Round 19 - 26:07:2024/Gopro 5/GOPR0560.MP4	643.38	29.97	Red	Zone 1			STATE	145.231	181.354	36.123
Round17-BeforeWL-Gopro6-517	25/07/2024 13:21		/Volumes/Short-Term Sexy Fish/2024.07 Tauranga/Individual Aggression/Round 17/Before WL - Round 17 - 25:07:2024/Gopro 6/GX010517.MP4	648.48	29.97	Purple	Zone 1			STATE	145.298	151.553	6.255
Round09-BeforeWL-Gopro6-505	18/07/2024 14:32		/Volumes/Short-Term Sexy Fish/2024.07 Tauranga/Individual Aggression/Round 9/Before WL - Round 9 - 18:07:2024/Gopro 6/GX010505.MP4	649.35	29.97	Blue	Zone 3			STATE	145.307	147.565	2.258
Round12-AfterWL-Gopro6-511	20/07/2024 14:38		/Volumes/Short-Term Sexy Fish/2024.07 Tauranga/Individual Aggression/Round 12/After WL - Round 12 - 20:07:2024/Gopro 6/GX010511.MP4	663.16	29.97	Red	Zone 2			STATE	145.324	147.333	2.009
Round10-BeforeWL-Gopro1-504	18/07/2024 15:02		/Volumes/Short-Term Sexy Fish/2024.07 Tauranga/Individual Aggression/Round 10/Before WL - Round 10 - 18:07:2024/Gopro 1/GOPR0504.MP4	673.31	29.97	Yellow	Attack	Aggression		POINT	145.352	145.352	NA
Round08-BeforeWL-Gopro3-467	14/07/2024 15:54		/Volumes/Sexy Fish Long-Term/2024.07 Tauranga/Individual Aggression/Round 8/Before WL - Round 8 - 14:07:2024/Gopro 3/GOPR0467.MP4	648.81	29.97	Yellow	Zone 2			STATE	145.418	146.915	1.497
Round20-AfterWL-Gopro2-599	28/07/2024 11:36		/Volumes/Short-Term Sexy Fish/2024.07 Tauranga/Individual Aggression/Round 20/After WL - Round 20 - 28:07:2024/Gopro 2/GOPR0599.MP4	690.39	29.97	Red	Attack	Aggression		POINT	145.419	145.419	NA
Round15-BeforeWL-Gopro2-571	21/07/2024 15:27		/Volumes/Short-Term Sexy Fish/2024.07 Tauranga/Individual Aggression/Round 15/Before WL - Round 15 - 21:07:2024/Gopro 2/GOPR0571.MP4	641.17	29.97	Green	Zone 3			STATE	145.424	147.673	2.249
Round21-BeforeWL-Gopro6-525	27/07/2024 15:16		/Users/queha730/Downloads/GL010525.LRV	640.64	29.97	Purple	Zone 2			STATE	145.467	147.217	1.75
Round06-BeforeWL-Gopro1-487	13/07/2024 14:33		/Volumes/Sexy Fish Long-Term/2024.07 Tauranga/Individual Aggression/Round 6/Before WL - Round 6 - 13:07:2024/Gopro 1/GOPR0487.MP4	718.68	29.97	Green	Frontal Swimmming	Aggression		STATE	145.482	156.363	10.881
Round01-BeforeWL-Gopro1-466	06/07/2024 15:06		/Volumes/Sexy Fish Long-Term/2024.07 Tauranga/Individual Aggression/Round 1/Before WL - Round 1 - 06:07:2024/Gopro 1/GOPR0466.MP4	642.31	29.97	White	Zone 2			STATE	145.494	146.994	1.5
Round02-BeforeWL-Gopro1-467	06/07/2024 15:39		/Volumes/Sexy Fish Long-Term/2024.07 Tauranga/Individual Aggression/Round 2/Before WL - Round 2 - 06:07:2024/Gopro 1/GOPR0467.MP4	685.48	29.97	White	Zone 4			STATE	145.533	160.497	14.964
Round17-BeforeWL-Gopro2-578	25/07/2024 13:21		/Volumes/Short-Term Sexy Fish/2024.07 Tauranga/Individual Aggression/Round 17/Before WL - Round 17 - 25:07:2024/Gopro 2/GOPR0578.MP4	670.47	29.97	Purple	Zone 3			STATE	145.642	146.682	1.04
Round02-BeforeWL-Gopro7-499	06/07/2024 15:39		/Volumes/Sexy Fish Long-Term/2024.07 Tauranga/Individual Aggression/Round 2/Before WL - Round 2 - 06:07:2024/Gopro 7/GX010499.MP4	649.33	59.94	Red	Zone 4			STATE	145.644	147.163	1.519
Round10-AfterWL-Gopro1-515	19/07/2024 14:28		/Volumes/Short-Term Sexy Fish/2024.07 Tauranga/Individual Aggression/Round 10/After WL - Round 10 - 19:07:2024/Gopro 1/GOPR0515.MP4	691.19	29.97	Green	Attack	Aggression		POINT	145.667	145.667	NA
Round21-AfterWL-Gopro5-570	28/07/2024 14:09		/Volumes/Short-Term Sexy Fish/2024.07 Tauranga/Individual Aggression/Round 21/After WL - Round 21 - 28:07:2024/Gopro 5/GOPR0570.MP4	647.71	29.97	Red	Zone 3			STATE	145.732	151.473	5.741
Round21-BeforeWL-Gopro2-594	27/07/2024 15:16		/Users/queha730/Downloads/Before WL - Round 21 - 27:07:2024/Gopro 2/GOPR0594.MP4	678.31	29.97	Red	Zone 3			STATE	145.795	147.048	1.253
Round18-AfterWL-Gopro2-587	27/07/2024 11:39		/Volumes/Short-Term Sexy Fish/2024.07 Tauranga/Individual Aggression/Round 18/After WL - Round 18 - 27:07:2024/Gopro 2/GOPR0587.MP4	663.8	29.97	Red	Zone 3			STATE	145.799	147.799	2
Round16-BeforeWL-Gopro6-516	25/07/2024 12:53		/Volumes/Short-Term Sexy Fish/2024.07 Tauranga/Individual Aggression/Round 16/Before WL - Round 16 - 25:07:2024/Gopro 6/GX010516.MP4	645.04	29.97	Purple	Attack	Aggression		POINT	145.8	145.8	NA
Round19-BeforeWL-Gopro5-560	26/07/2024 15:12		/Volumes/Short-Term Sexy Fish/2024.07 Tauranga/Individual Aggression/Round 19/Before WL - Round 19 - 26:07:2024/Gopro 5/GOPR0560.MP4	643.38	29.97	Red	Rush	Aggression		POINT	145.801	145.801	NA
Round19-BeforeWL-Gopro3-493	26/07/2024 15:12		/Volumes/Short-Term Sexy Fish/2024.07 Tauranga/Individual Aggression/Round 19/Before WL - Round 19 - 26:07:2024/Gopro 3/GOPR0493.MP4	654.95	29.97	Red	Zone 1			STATE	145.849	149.374	3.525
Round05-AfterWL-Gopro4-454	14/07/2024 11:53		/Volumes/Sexy Fish Long-Term/2024.07 Tauranga/Individual Aggression/Round 5/After WL - Round 5 - 14:07:2024/Gopro 4/GOPR0454.MP4	656.52	29.97	Untagged	Zone 3			STATE	145.851	148.09	2.239
Round16-BeforeWL-Gopro3-485	25/07/2024 12:53		/Volumes/Short-Term Sexy Fish/2024.07 Tauranga/Individual Aggression/Round 16/Before WL - Round 16 - 25:07:2024/Gopro 3/GOPR0485.MP4	660.66	29.97	White	Zone 4			STATE	145.873	197.239	51.366
Round13-AfterWL-Gopro6-514	21/07/2024 12:00		/Volumes/Short-Term Sexy Fish/2024.07 Tauranga/Individual Aggression/Round 13 /After WL - Round 13 - 21:07:2024/Gopro 6/GX010514.MP4	640.64	29.97	Purple	Attack	Aggression		POINT	145.894	145.894	NA
Round20-AfterWL-Gopro5-565	28/07/2024 11:36		/Volumes/Short-Term Sexy Fish/2024.07 Tauranga/Individual Aggression/Round 20/After WL - Round 20 - 28:07:2024/Gopro 5/GOPR0565.MP4	699.23	29.97	Purple	Attack	Aggression		POINT	145.993	145.993	NA
Round17-BeforeWL-Gopro5-556	25/07/2024 13:21		/Volumes/Short-Term Sexy Fish/2024.07 Tauranga/Individual Aggression/Round 17/Before WL - Round 17 - 25:07:2024/Gopro 5/GOPR0556.MP4	663.23	29.97	Yellow	Zone 4			STATE	146.048	208.905	62.857
Round13-BeforeWL-Gopro1-524	20/07/2024 15:15		/Volumes/Short-Term Sexy Fish/2024.07 Tauranga/Individual Aggression/Round 13 /Before WL - Round 13 - 20:07:2024/Gopro 1/GOPR0524.MP4	672.81	29.97	Purple	Zone 2			STATE	146.05	148.801	2.751
Round19-BeforeWL-Gopro6-520	26/07/2024 15:12		/Volumes/Short-Term Sexy Fish/2024.07 Tauranga/Individual Aggression/Round 19/Before WL - Round 19 - 26:07:2024/Gopro 6/GX010520.MP4	662.76	29.97	Untagged	Attack	Aggression		POINT	146.081	146.081	NA
Round02-AfterWL-Gopro7-500	07/07/2024 14:56		/Volumes/Sexy Fish Long-Term/2024.07 Tauranga/Individual Aggression/Round 2/After WL - Round 2 - 07:07:2024/Gopro 7/GL010500.LRV	581.8	59.94	White	Zone 2			STATE	146.13	147.883	1.753
Round15-BeforeWL-Gopro5-553	21/07/2024 15:27		/Volumes/Short-Term Sexy Fish/2024.07 Tauranga/Individual Aggression/Round 15/Before WL - Round 15 - 21:07:2024/Gopro 5/GOPR0553.MP4	632.1	29.97	Green	Zone 1			STATE	146.135	155.595	9.46
Round09-AfterWL-Gopro5-535	19/07/2024 11:42		/Volumes/Short-Term Sexy Fish/2024.07 Tauranga/Individual Aggression/Round 9/After WL - Round 9 - 19:07:2024/Gopro 5/GOPR0535.MP4	673.57	29.97	White	Zone 1			STATE	146.202	184.336	38.134
Round17-BeforeWL-Gopro6-517	25/07/2024 13:21		/Volumes/Short-Term Sexy Fish/2024.07 Tauranga/Individual Aggression/Round 17/Before WL - Round 17 - 25:07:2024/Gopro 6/GX010517.MP4	648.48	29.97	Purple	Attack	Aggression		POINT	146.242	146.242	NA
Round09-AfterWL-Gopro5-535	19/07/2024 11:42		/Volumes/Short-Term Sexy Fish/2024.07 Tauranga/Individual Aggression/Round 9/After WL - Round 9 - 19:07:2024/Gopro 5/GOPR0535.MP4	673.57	29.97	White	Rush	Aggression		POINT	146.299	146.299	NA
Round19-BeforeWL-Gopro3-493	26/07/2024 15:12		/Volumes/Short-Term Sexy Fish/2024.07 Tauranga/Individual Aggression/Round 19/Before WL - Round 19 - 26:07:2024/Gopro 3/GOPR0493.MP4	654.95	29.97	Red	Rush	Aggression		POINT	146.364	146.364	NA
Round10-BeforeWL-Gopro5-534	18/07/2024 15:02		/Volumes/Short-Term Sexy Fish/2024.07 Tauranga/Individual Aggression/Round 10/Before WL - Round 10 - 18:07:2024/Gopro 5/GOPR0534.MP4	665.67	29.97	Purple	Zone 4			STATE	146.518	151.137	4.619
Round19-AfterWL-Gopro4-520	27/07/2024 14:13		/Volumes/Short-Term Sexy Fish/2024.07 Tauranga/Individual Aggression/Round 19/After WL - Round 19 27:07:2024/Gopro 4/GOPR0520.MP4	634.4	29.97	Yellow	Zone 3			STATE	146.548	175.445	28.897
Round02-AfterWL-Gopro3-457	07/07/2024 14:56		/Volumes/Sexy Fish Long-Term/2024.07 Tauranga/Individual Aggression/Round 2/After WL - Round 2 - 07:07:2024/Gopro 3/GOPR0457.MP4	597	29.97	Purple	Zone 1			STATE	146.596	224.599	78.003
Round14-BeforeWL-Gopro3-481	20/07/2024 15:46		/Volumes/Short-Term Sexy Fish/2024.07 Tauranga/Individual Aggression/Round 14/Before WL - Round 14 - 20:07:2024/Gopro 3/GOPR0481.MP4	657.26	29.97	Red	Zone 2			STATE	146.596	147.845	1.249
Round19-BeforeWL-Gopro6-520	26/07/2024 15:12		/Volumes/Short-Term Sexy Fish/2024.07 Tauranga/Individual Aggression/Round 19/Before WL - Round 19 - 26:07:2024/Gopro 6/GX010520.MP4	662.76	29.97	Untagged	Attack	Aggression		POINT	146.597	146.597	NA
Round07-AfterWL-Gopro1-497	15/07/2024 11:50		/Volumes/Sexy Fish Long-Term/2024.07 Tauranga/Individual Aggression/Round 7/After WL - Round 7 - 15:07:2024/Gopro 1/GOPR0497.MP4	675.24	29.97	Red	Zone 2			STATE	146.618	148.12	1.502
Round20-AfterWL-Gopro2-599	28/07/2024 11:36		/Volumes/Short-Term Sexy Fish/2024.07 Tauranga/Individual Aggression/Round 20/After WL - Round 20 - 28:07:2024/Gopro 2/GOPR0599.MP4	690.39	29.97	Red	Attack	Aggression		POINT	146.666	146.666	NA
Round17-AfterWL-Gopro4-508	26/07/2024 13:54		/Volumes/Short-Term Sexy Fish/2024.07 Tauranga/Individual Aggression/Round 17/After WL - Round 17 - 26:07:2024/Gopro 4/GOPR0508.MP4	648.01	29.97	Purple	Zone 1			STATE	146.675	158.383	11.708
Round17-BeforeWL-Gopro2-578	25/07/2024 13:21		/Volumes/Short-Term Sexy Fish/2024.07 Tauranga/Individual Aggression/Round 17/Before WL - Round 17 - 25:07:2024/Gopro 2/GOPR0578.MP4	670.47	29.97	Purple	Zone 4			STATE	146.683	175.131	28.448
Round20-AfterWL-Gopro5-565	28/07/2024 11:36		/Volumes/Short-Term Sexy Fish/2024.07 Tauranga/Individual Aggression/Round 20/After WL - Round 20 - 28:07:2024/Gopro 5/GOPR0565.MP4	699.23	29.97	Purple	Attack	Aggression		POINT	146.742	146.742	NA
Round18-AfterWL-Gopro5-561	27/07/2024 11:39		/Volumes/Short-Term Sexy Fish/2024.07 Tauranga/Individual Aggression/Round 18/After WL - Round 18 - 27:07:2024/Gopro 5/GOPR0561.MP4	651.95	29.97	Purple	Zone 1			STATE	146.779	151.772	4.993
Round10-AfterWL-Gopro5-540	19/07/2024 14:28		/Volumes/Short-Term Sexy Fish/2024.07 Tauranga/Individual Aggression/Round 10/After WL - Round 10 - 19:07:2024/Gopro 5/GOPR0540.MP4	677.38	29.97	Red	Zone 3			STATE	146.906	171.172	24.266
Round08-BeforeWL-Gopro3-467	14/07/2024 15:54		/Volumes/Sexy Fish Long-Term/2024.07 Tauranga/Individual Aggression/Round 8/Before WL - Round 8 - 14:07:2024/Gopro 3/GOPR0467.MP4	648.81	29.97	Yellow	Zone 1			STATE	146.916	156.603	9.687
Round02-BeforeWL-Gopro5-466	06/07/2024 15:39		/Volumes/Sexy Fish Long-Term/2024.07 Tauranga/Individual Aggression/Round 2/Before WL - Round 2 - 06:07:2024/Gopro 5/GOPR0466.MP4	720.72	29.97	Yellow	Zone 2			STATE	146.929	147.926	0.997
Round01-BeforeWL-Gopro1-466	06/07/2024 15:06		/Volumes/Sexy Fish Long-Term/2024.07 Tauranga/Individual Aggression/Round 1/Before WL - Round 1 - 06:07:2024/Gopro 1/GOPR0466.MP4	642.31	29.97	White	Zone 1			STATE	146.995	160.112	13.117
Round06-AfterWL-Gopro4-455	14/07/2024 14:43		/Volumes/Sexy Fish Long-Term/2024.07 Tauranga/Individual Aggression/Round 6/After WL - Round 6 - 14:07:2024/Gopro 4/GOPR0455.MP4	692.99	29.97	White	Attack	Aggression		POINT	147.026	147.026	NA
Round15-AfterWL-Gopro4-496	22/07/2024 12:09		/Volumes/Short-Term Sexy Fish/2024.07 Tauranga/Individual Aggression/Round 15/After WL - Round 15 - 22:07:2024/Gopro 4/GOPR0496.MP4	644.78	29.97	Green	Rush	Aggression		POINT	147.041	147.041	NA
Round21-BeforeWL-Gopro2-594	27/07/2024 15:16		/Users/queha730/Downloads/Before WL - Round 21 - 27:07:2024/Gopro 2/GOPR0594.MP4	678.31	29.97	Red	Zone 2			STATE	147.049	149.051	2.002
Round14-AfterWL-Gopro2-570	21/07/2024 14:52		/Volumes/Short-Term Sexy Fish/2024.07 Tauranga/Individual Aggression/Round 14/After WL - Round 14 - 21:07:2024/Gopro 2/GOPR0570.MP4	664.43	29.97	Green	Zone 2			STATE	147.087	148.599	1.512
Round02-BeforeWL-Gopro7-499	06/07/2024 15:39		/Volumes/Sexy Fish Long-Term/2024.07 Tauranga/Individual Aggression/Round 2/Before WL - Round 2 - 06:07:2024/Gopro 7/GX010499.MP4	649.33	59.94	Red	Zone 3			STATE	147.164	148.144	0.98
Round21-BeforeWL-Gopro6-525	27/07/2024 15:16		/Users/queha730/Downloads/GL010525.LRV	640.64	29.97	Purple	Zone 1			STATE	147.218	164.484	17.266
Round10-AfterWL-Gopro1-515	19/07/2024 14:28		/Volumes/Short-Term Sexy Fish/2024.07 Tauranga/Individual Aggression/Round 10/After WL - Round 10 - 19:07:2024/Gopro 1/GOPR0515.MP4	691.19	29.97	Green	Attack	Aggression		POINT	147.263	147.263	NA
Round12-AfterWL-Gopro6-511	20/07/2024 14:38		/Volumes/Short-Term Sexy Fish/2024.07 Tauranga/Individual Aggression/Round 12/After WL - Round 12 - 20:07:2024/Gopro 6/GX010511.MP4	663.16	29.97	Red	Zone 1			STATE	147.334	178.58	31.246
Round21-BeforeWL-Gopro5-564	27/07/2024 15:16		/Users/queha730/Downloads/Before WL - Round 21 - 27:07:2024/Gopro 5/GOPR0564.MP4	665.9	29.97	Green	Attack	Aggression		POINT	147.435	147.435	NA
Round21-AfterWL-Gopro2-604	28/07/2024 14:09		/Volumes/Short-Term Sexy Fish/2024.07 Tauranga/Individual Aggression/Round 21/After WL - Round 21 - 28:07:2024/Gopro 2/GOPR0604.MP4	653.69	29.97	Green	Attack	Aggression		POINT	147.436	147.436	NA
Round11-AfterWL-Gopro5-543	20/07/2024 12:00		/Volumes/Short-Term Sexy Fish/2024.07 Tauranga/Individual Aggression/Round 11/After WL - Round 11 - 20:07:2024/Gopro 5/GOPR0543.MP4	641.24	29.97	Untagged	Zone 3			STATE	147.547	149.779	2.232
Round08-BeforeWL-Gopro6-503	14/07/2024 15:54		/Volumes/Sexy Fish Long-Term/2024.07 Tauranga/Individual Aggression/Round 8/Before WL - Round 8 - 14:07:2024/Gopro 6/GX010503.MP4	665.7	29.97	Yellow	Zone 3			STATE	147.552	149.304	1.752
Round09-BeforeWL-Gopro6-505	18/07/2024 14:32		/Volumes/Short-Term Sexy Fish/2024.07 Tauranga/Individual Aggression/Round 9/Before WL - Round 9 - 18:07:2024/Gopro 6/GX010505.MP4	649.35	29.97	Blue	Zone 4			STATE	147.566	155.559	7.993
Round17-BeforeWL-Gopro6-517	25/07/2024 13:21		/Volumes/Short-Term Sexy Fish/2024.07 Tauranga/Individual Aggression/Round 17/Before WL - Round 17 - 25:07:2024/Gopro 6/GX010517.MP4	648.48	29.97	Purple	Attack	Aggression		POINT	147.598	147.598	NA
Round15-BeforeWL-Gopro5-553	21/07/2024 15:27		/Volumes/Short-Term Sexy Fish/2024.07 Tauranga/Individual Aggression/Round 15/Before WL - Round 15 - 21:07:2024/Gopro 5/GOPR0553.MP4	632.1	29.97	Green	Attack	Aggression		POINT	147.622	147.622	NA
Round21-BeforeWL-Gopro6-525	27/07/2024 15:16		/Users/queha730/Downloads/GL010525.LRV	640.64	29.97	Purple	Rush	Aggression		POINT	147.635	147.635	NA
Round15-BeforeWL-Gopro2-571	21/07/2024 15:27		/Volumes/Short-Term Sexy Fish/2024.07 Tauranga/Individual Aggression/Round 15/Before WL - Round 15 - 21:07:2024/Gopro 2/GOPR0571.MP4	641.17	29.97	Green	Zone 4			STATE	147.674	153.205	5.531
Round18-AfterWL-Gopro5-561	27/07/2024 11:39		/Volumes/Short-Term Sexy Fish/2024.07 Tauranga/Individual Aggression/Round 18/After WL - Round 18 - 27:07:2024/Gopro 5/GOPR0561.MP4	651.95	29.97	Purple	Rush	Aggression		POINT	147.733	147.733	NA
Round20-AfterWL-Gopro5-565	28/07/2024 11:36		/Volumes/Short-Term Sexy Fish/2024.07 Tauranga/Individual Aggression/Round 20/After WL - Round 20 - 28:07:2024/Gopro 5/GOPR0565.MP4	699.23	29.97	Purple	Attack	Aggression		POINT	147.746	147.746	NA
Round18-AfterWL-Gopro2-587	27/07/2024 11:39		/Volumes/Short-Term Sexy Fish/2024.07 Tauranga/Individual Aggression/Round 18/After WL - Round 18 - 27:07:2024/Gopro 2/GOPR0587.MP4	663.8	29.97	Red	Zone 2			STATE	147.8	148.549	0.749
Round16-BeforeWL-Gopro6-516	25/07/2024 12:53		/Volumes/Short-Term Sexy Fish/2024.07 Tauranga/Individual Aggression/Round 16/Before WL - Round 16 - 25:07:2024/Gopro 6/GX010516.MP4	645.04	29.97	Purple	Attack	Aggression		POINT	147.801	147.801	NA
Round14-BeforeWL-Gopro3-481	20/07/2024 15:46		/Volumes/Short-Term Sexy Fish/2024.07 Tauranga/Individual Aggression/Round 14/Before WL - Round 14 - 20:07:2024/Gopro 3/GOPR0481.MP4	657.26	29.97	Red	Zone 3			STATE	147.846	149.35	1.504
Round08-BeforeWL-Gopro3-467	14/07/2024 15:54		/Volumes/Sexy Fish Long-Term/2024.07 Tauranga/Individual Aggression/Round 8/Before WL - Round 8 - 14:07:2024/Gopro 3/GOPR0467.MP4	648.81	29.97	Yellow	Attack	Aggression		POINT	147.867	147.867	NA
Round02-AfterWL-Gopro7-500	07/07/2024 14:56		/Volumes/Sexy Fish Long-Term/2024.07 Tauranga/Individual Aggression/Round 2/After WL - Round 2 - 07:07:2024/Gopro 7/GL010500.LRV	581.8	59.94	White	Zone 3			STATE	147.884	149.883	1.999
Round02-BeforeWL-Gopro5-466	06/07/2024 15:39		/Volumes/Sexy Fish Long-Term/2024.07 Tauranga/Individual Aggression/Round 2/Before WL - Round 2 - 06:07:2024/Gopro 5/GOPR0466.MP4	720.72	29.97	Yellow	Zone 1			STATE	147.927	183.92	35.993
Round06-AfterWL-Gopro4-455	14/07/2024 14:43		/Volumes/Sexy Fish Long-Term/2024.07 Tauranga/Individual Aggression/Round 6/After WL - Round 6 - 14:07:2024/Gopro 4/GOPR0455.MP4	692.99	29.97	White	Attack	Aggression		POINT	148.004	148.004	NA
Round19-AfterWL-Gopro5-562	27/07/2024 14:13		/Volumes/Short-Term Sexy Fish/2024.07 Tauranga/Individual Aggression/Round 19/After WL - Round 19 27:07:2024/Gopro 5/GOPR0562.MP4	635.64	29.97	Red	Wiggle	Aggression		POINT	148.062	148.062	NA
Round05-AfterWL-Gopro4-454	14/07/2024 11:53		/Volumes/Sexy Fish Long-Term/2024.07 Tauranga/Individual Aggression/Round 5/After WL - Round 5 - 14:07:2024/Gopro 4/GOPR0454.MP4	656.52	29.97	Untagged	Zone 4			STATE	148.091	219.473	71.382
Round07-AfterWL-Gopro1-497	15/07/2024 11:50		/Volumes/Sexy Fish Long-Term/2024.07 Tauranga/Individual Aggression/Round 7/After WL - Round 7 - 15:07:2024/Gopro 1/GOPR0497.MP4	675.24	29.97	Red	Zone 1			STATE	148.121	169.37	21.249
Round02-BeforeWL-Gopro7-499	06/07/2024 15:39		/Volumes/Sexy Fish Long-Term/2024.07 Tauranga/Individual Aggression/Round 2/Before WL - Round 2 - 06:07:2024/Gopro 7/GX010499.MP4	649.33	59.94	Red	Zone 2			STATE	148.145	150.152	2.007
Round09-AfterWL-Gopro5-535	19/07/2024 11:42		/Volumes/Short-Term Sexy Fish/2024.07 Tauranga/Individual Aggression/Round 9/After WL - Round 9 - 19:07:2024/Gopro 5/GOPR0535.MP4	673.57	29.97	White	Rush	Aggression		POINT	148.185	148.185	NA
Round10-BeforeWL-Gopro1-504	18/07/2024 15:02		/Volumes/Short-Term Sexy Fish/2024.07 Tauranga/Individual Aggression/Round 10/Before WL - Round 10 - 18:07:2024/Gopro 1/GOPR0504.MP4	673.31	29.97	Yellow	Zone 2			STATE	148.195	148.85	0.655
Round17-BeforeWL-Gopro1-543	25/07/2024 13:21		/Volumes/Short-Term Sexy Fish/2024.07 Tauranga/Individual Aggression/Round 17/Before WL - Round 17 - 25:07:2024/Gopro 1/GOPR0543.MP4	678.78	29.97	Blue	Zone 2			STATE	148.269	149.257	0.988
Round17-BeforeWL-Gopro3-486	25/07/2024 13:21		/Volumes/Short-Term Sexy Fish/2024.07 Tauranga/Individual Aggression/Round 17/Before WL - Round 17 - 25:07:2024/Gopro 3/GOPR0486.MP4	655.89	29.97	Yellow	Zone 2			STATE	148.281	151.12	2.839
Round17-AfterWL-Gopro4-508	26/07/2024 13:54		/Volumes/Short-Term Sexy Fish/2024.07 Tauranga/Individual Aggression/Round 17/After WL - Round 17 - 26:07:2024/Gopro 4/GOPR0508.MP4	648.01	29.97	Purple	Rush	Aggression		POINT	148.364	148.364	NA
Round02-AfterWL-Gopro3-457	07/07/2024 14:56		/Volumes/Sexy Fish Long-Term/2024.07 Tauranga/Individual Aggression/Round 2/After WL - Round 2 - 07:07:2024/Gopro 3/GOPR0457.MP4	597	29.97	Purple	Attack	Aggression		POINT	148.436	148.436	NA
Round01-BeforeWL-Gopro4-427	06/07/2024 15:06		/Volumes/Sexy Fish Long-Term/2024.07 Tauranga/Individual Aggression/Round 1/Before WL - Round 1 - 06:07:2024/Gopro 4/GOPR0427.MP4	703.34	29.97	Green	Zone 4			STATE	148.437	153.52	5.083
Round18-AfterWL-Gopro2-587	27/07/2024 11:39		/Volumes/Short-Term Sexy Fish/2024.07 Tauranga/Individual Aggression/Round 18/After WL - Round 18 - 27:07:2024/Gopro 2/GOPR0587.MP4	663.8	29.97	Red	Zone 1			STATE	148.55	158.331	9.781
Round14-AfterWL-Gopro2-570	21/07/2024 14:52		/Volumes/Short-Term Sexy Fish/2024.07 Tauranga/Individual Aggression/Round 14/After WL - Round 14 - 21:07:2024/Gopro 2/GOPR0570.MP4	664.43	29.97	Green	Zone 1			STATE	148.6	211.181	62.581
Round17-BeforeWL-Gopro6-517	25/07/2024 13:21		/Volumes/Short-Term Sexy Fish/2024.07 Tauranga/Individual Aggression/Round 17/Before WL - Round 17 - 25:07:2024/Gopro 6/GX010517.MP4	648.48	29.97	Purple	Attack	Aggression		POINT	148.65	148.65	NA
Round21-BeforeWL-Gopro5-564	27/07/2024 15:16		/Users/queha730/Downloads/Before WL - Round 21 - 27:07:2024/Gopro 5/GOPR0564.MP4	665.9	29.97	Green	Attack	Aggression		POINT	148.685	148.685	NA
Round13-BeforeWL-Gopro1-524	20/07/2024 15:15		/Volumes/Short-Term Sexy Fish/2024.07 Tauranga/Individual Aggression/Round 13 /Before WL - Round 13 - 20:07:2024/Gopro 1/GOPR0524.MP4	672.81	29.97	Purple	Zone 3			STATE	148.802	151.707	2.905
Round10-BeforeWL-Gopro1-504	18/07/2024 15:02		/Volumes/Short-Term Sexy Fish/2024.07 Tauranga/Individual Aggression/Round 10/Before WL - Round 10 - 18:07:2024/Gopro 1/GOPR0504.MP4	673.31	29.97	Yellow	Zone 3			STATE	148.851	149.85	0.999
Round01-AfterWL-Gopro1-474	07/07/2024 12:08		/Volumes/Sexy Fish Long-Term/2024.07 Tauranga/Individual Aggression/Round 1/After WL - Round 1 -07:07:2024/Gopro 1/GOPR0474.MP4	669.37	29.97	White	Zone 2			STATE	148.935	150.189	1.254
Round14-AfterWL-Gopro2-570	21/07/2024 14:52		/Volumes/Short-Term Sexy Fish/2024.07 Tauranga/Individual Aggression/Round 14/After WL - Round 14 - 21:07:2024/Gopro 2/GOPR0570.MP4	664.43	29.97	Green	Rush	Aggression		POINT	148.989	148.989	NA
Round21-BeforeWL-Gopro2-594	27/07/2024 15:16		/Users/queha730/Downloads/Before WL - Round 21 - 27:07:2024/Gopro 2/GOPR0594.MP4	678.31	29.97	Red	Zone 1			STATE	149.052	157.89	8.838
Round17-BeforeWL-Gopro6-517	25/07/2024 13:21		/Volumes/Short-Term Sexy Fish/2024.07 Tauranga/Individual Aggression/Round 17/Before WL - Round 17 - 25:07:2024/Gopro 6/GX010517.MP4	648.48	29.97	Purple	Attack	Aggression		POINT	149.054	149.054	NA
Round19-AfterWL-Gopro5-562	27/07/2024 14:13		/Volumes/Short-Term Sexy Fish/2024.07 Tauranga/Individual Aggression/Round 19/After WL - Round 19 27:07:2024/Gopro 5/GOPR0562.MP4	635.64	29.97	Red	Attack	Aggression		POINT	149.13	149.13	NA
Round07-AfterWL-Gopro1-497	15/07/2024 11:50		/Volumes/Sexy Fish Long-Term/2024.07 Tauranga/Individual Aggression/Round 7/After WL - Round 7 - 15:07:2024/Gopro 1/GOPR0497.MP4	675.24	29.97	Red	Rush	Aggression		POINT	149.253	149.253	NA
Round21-AfterWL-Gopro4-528	28/07/2024 14:09		/Volumes/Short-Term Sexy Fish/2024.07 Tauranga/Individual Aggression/Round 21/After WL - Round 21 - 28:07:2024/Gopro 4/GOPR0528.MP4	636.97	29.97	Purple	Zone 2			STATE	149.254	152.261	3.007
Round17-BeforeWL-Gopro1-543	25/07/2024 13:21		/Volumes/Short-Term Sexy Fish/2024.07 Tauranga/Individual Aggression/Round 17/Before WL - Round 17 - 25:07:2024/Gopro 1/GOPR0543.MP4	678.78	29.97	Blue	Zone 1			STATE	149.258	167.887	18.629
Round18-AfterWL-Gopro2-587	27/07/2024 11:39		/Volumes/Short-Term Sexy Fish/2024.07 Tauranga/Individual Aggression/Round 18/After WL - Round 18 - 27:07:2024/Gopro 2/GOPR0587.MP4	663.8	29.97	Red	Attack	Aggression		POINT	149.3	149.3	NA
Round08-BeforeWL-Gopro6-503	14/07/2024 15:54		/Volumes/Sexy Fish Long-Term/2024.07 Tauranga/Individual Aggression/Round 8/Before WL - Round 8 - 14:07:2024/Gopro 6/GX010503.MP4	665.7	29.97	Yellow	Zone 2			STATE	149.305	150.843	1.538
Round16-BeforeWL-Gopro6-516	25/07/2024 12:53		/Volumes/Short-Term Sexy Fish/2024.07 Tauranga/Individual Aggression/Round 16/Before WL - Round 16 - 25:07:2024/Gopro 6/GX010516.MP4	645.04	29.97	Purple	Attack	Aggression		POINT	149.35	149.35	NA
Round14-BeforeWL-Gopro3-481	20/07/2024 15:46		/Volumes/Short-Term Sexy Fish/2024.07 Tauranga/Individual Aggression/Round 14/Before WL - Round 14 - 20:07:2024/Gopro 3/GOPR0481.MP4	657.26	29.97	Red	Zone 2			STATE	149.351	149.954	0.603
Round19-BeforeWL-Gopro3-493	26/07/2024 15:12		/Volumes/Short-Term Sexy Fish/2024.07 Tauranga/Individual Aggression/Round 19/Before WL - Round 19 - 26:07:2024/Gopro 3/GOPR0493.MP4	654.95	29.97	Red	Zone 2			STATE	149.375	150.377	1.002
Round21-AfterWL-Gopro3-503	28/07/2024 14:09		/Volumes/Short-Term Sexy Fish/2024.07 Tauranga/Individual Aggression/Round 21/After WL - Round 21 - 28:07:2024/Gopro 3/GOPR0503.MP4	644.98	29.97	Purple	Zone 2			STATE	149.435	151.138	1.703
Round01-BeforeWL-Gopro1-466	06/07/2024 15:06		/Volumes/Sexy Fish Long-Term/2024.07 Tauranga/Individual Aggression/Round 1/Before WL - Round 1 - 06:07:2024/Gopro 1/GOPR0466.MP4	642.31	29.97	White	Attack	Aggression		POINT	149.503	149.503	NA
Round02-BeforeWL-Gopro5-466	06/07/2024 15:39		/Volumes/Sexy Fish Long-Term/2024.07 Tauranga/Individual Aggression/Round 2/Before WL - Round 2 - 06:07:2024/Gopro 5/GOPR0466.MP4	720.72	29.97	Yellow	Attack	Aggression		POINT	149.503	149.503	NA
Round07-BeforeWL-Gopro2-535	14/07/2024 15:23		/Volumes/Sexy Fish Long-Term/2024.07 Tauranga/Individual Aggression/Round 7/Before WL - Round 7 - 14:07:2024/Gopro 2/GOPR0535.MP4	656.02	29.97	Yellow	Zone 3			STATE	149.57	307.277	157.707
Round11-AfterWL-Gopro5-543	20/07/2024 12:00		/Volumes/Short-Term Sexy Fish/2024.07 Tauranga/Individual Aggression/Round 11/After WL - Round 11 - 20:07:2024/Gopro 5/GOPR0543.MP4	641.24	29.97	Untagged	Zone 2			STATE	149.78	151.277	1.497
Round16-BeforeWL-Gopro6-516	25/07/2024 12:53		/Volumes/Short-Term Sexy Fish/2024.07 Tauranga/Individual Aggression/Round 16/Before WL - Round 16 - 25:07:2024/Gopro 6/GX010516.MP4	645.04	29.97	Purple	Frontal Swimmming	Aggression		STATE	149.804	152.662	2.858
Round02-AfterWL-Gopro3-457	07/07/2024 14:56		/Volumes/Sexy Fish Long-Term/2024.07 Tauranga/Individual Aggression/Round 2/After WL - Round 2 - 07:07:2024/Gopro 3/GOPR0457.MP4	597	29.97	Purple	Attack	Aggression		POINT	149.818	149.818	NA
Round10-BeforeWL-Gopro1-504	18/07/2024 15:02		/Volumes/Short-Term Sexy Fish/2024.07 Tauranga/Individual Aggression/Round 10/Before WL - Round 10 - 18:07:2024/Gopro 1/GOPR0504.MP4	673.31	29.97	Yellow	Zone 4			STATE	149.851	160.247	10.396
Round02-AfterWL-Gopro7-500	07/07/2024 14:56		/Volumes/Sexy Fish Long-Term/2024.07 Tauranga/Individual Aggression/Round 2/After WL - Round 2 - 07:07:2024/Gopro 7/GL010500.LRV	581.8	59.94	White	Zone 4			STATE	149.884	160.046	10.162
Round14-BeforeWL-Gopro4-484	20/07/2024 15:46		/Volumes/Short-Term Sexy Fish/2024.07 Tauranga/Individual Aggression/Round 14/Before WL - Round 14 - 20:07:2024/Gopro 4/GOPR0484.MP4	651.78	29.97	Green	Zone 2			STATE	149.905	152.277	2.372
Round19-AfterWL-Gopro5-562	27/07/2024 14:13		/Volumes/Short-Term Sexy Fish/2024.07 Tauranga/Individual Aggression/Round 19/After WL - Round 19 27:07:2024/Gopro 5/GOPR0562.MP4	635.64	29.97	Red	Attack	Aggression		POINT	149.936	149.936	NA
Round14-BeforeWL-Gopro3-481	20/07/2024 15:46		/Volumes/Short-Term Sexy Fish/2024.07 Tauranga/Individual Aggression/Round 14/Before WL - Round 14 - 20:07:2024/Gopro 3/GOPR0481.MP4	657.26	29.97	Red	Zone 1			STATE	149.955	154.358	4.403
Round10-BeforeWL-Gopro2-540	18/07/2024 15:02		/Volumes/Short-Term Sexy Fish/2024.07 Tauranga/Individual Aggression/Round 10/Before WL - Round 10 - 18:07:2024/Gopro 2/GOPR0540.MP4	663.63	29.97	Green	Zone 1			STATE	150.077	194.341	44.264
Round17-BeforeWL-Gopro6-517	25/07/2024 13:21		/Volumes/Short-Term Sexy Fish/2024.07 Tauranga/Individual Aggression/Round 17/Before WL - Round 17 - 25:07:2024/Gopro 6/GX010517.MP4	648.48	29.97	Purple	Attack	Aggression		POINT	150.089	150.089	NA
Round02-BeforeWL-Gopro7-499	06/07/2024 15:39		/Volumes/Sexy Fish Long-Term/2024.07 Tauranga/Individual Aggression/Round 2/Before WL - Round 2 - 06:07:2024/Gopro 7/GX010499.MP4	649.33	59.94	Red	Zone 1			STATE	150.153	182.205	32.052
Round01-AfterWL-Gopro1-474	07/07/2024 12:08		/Volumes/Sexy Fish Long-Term/2024.07 Tauranga/Individual Aggression/Round 1/After WL - Round 1 -07:07:2024/Gopro 1/GOPR0474.MP4	669.37	29.97	White	Zone 3			STATE	150.19	152.189	1.999
Round19-BeforeWL-Gopro6-520	26/07/2024 15:12		/Volumes/Short-Term Sexy Fish/2024.07 Tauranga/Individual Aggression/Round 19/Before WL - Round 19 - 26:07:2024/Gopro 6/GX010520.MP4	662.76	29.97	Untagged	Zone 2			STATE	150.346	153.077	2.731
Round21-AfterWL-Gopro2-604	28/07/2024 14:09		/Volumes/Short-Term Sexy Fish/2024.07 Tauranga/Individual Aggression/Round 21/After WL - Round 21 - 28:07:2024/Gopro 2/GOPR0604.MP4	653.69	29.97	Green	Attack	Aggression		POINT	150.372	150.372	NA
Round19-BeforeWL-Gopro3-493	26/07/2024 15:12		/Volumes/Short-Term Sexy Fish/2024.07 Tauranga/Individual Aggression/Round 19/Before WL - Round 19 - 26:07:2024/Gopro 3/GOPR0493.MP4	654.95	29.97	Red	Zone 3			STATE	150.378	151.375	0.997
Round15-BeforeWL-Gopro5-553	21/07/2024 15:27		/Volumes/Short-Term Sexy Fish/2024.07 Tauranga/Individual Aggression/Round 15/Before WL - Round 15 - 21:07:2024/Gopro 5/GOPR0553.MP4	632.1	29.97	Green	Attack	Aggression		POINT	150.389	150.389	NA
Round18-AfterWL-Gopro2-587	27/07/2024 11:39		/Volumes/Short-Term Sexy Fish/2024.07 Tauranga/Individual Aggression/Round 18/After WL - Round 18 - 27:07:2024/Gopro 2/GOPR0587.MP4	663.8	29.97	Red	Attack	Aggression		POINT	150.504	150.504	NA
Round21-BeforeWL-Gopro2-594	27/07/2024 15:16		/Users/queha730/Downloads/Before WL - Round 21 - 27:07:2024/Gopro 2/GOPR0594.MP4	678.31	29.97	Red	Rush	Aggression		POINT	150.551	150.551	NA
Round03-AfterWL-Gopro5-511	08/07/2024 11:08		/Volumes/Sexy Fish Long-Term/2024.07 Tauranga/Individual Aggression/Round 3/After WL - Round 3 - 08:07:2024/Gopro 5/GOPR0511.MP4	654.25	29.97	Purple	Frontal Swimmming	Aggression		STATE	150.571	156.796	6.225
Round08-BeforeWL-Gopro3-467	14/07/2024 15:54		/Volumes/Sexy Fish Long-Term/2024.07 Tauranga/Individual Aggression/Round 8/Before WL - Round 8 - 14:07:2024/Gopro 3/GOPR0467.MP4	648.81	29.97	Yellow	Attack	Aggression		POINT	150.617	150.617	NA
Round21-BeforeWL-Gopro6-525	27/07/2024 15:16		/Users/queha730/Downloads/GL010525.LRV	640.64	29.97	Purple	Attack	Aggression		POINT	150.717	150.717	NA
Round10-BeforeWL-Gopro2-540	18/07/2024 15:02		/Volumes/Short-Term Sexy Fish/2024.07 Tauranga/Individual Aggression/Round 10/Before WL - Round 10 - 18:07:2024/Gopro 2/GOPR0540.MP4	663.63	29.97	Green	Rush	Aggression		POINT	150.822	150.822	NA
Round08-BeforeWL-Gopro6-503	14/07/2024 15:54		/Volumes/Sexy Fish Long-Term/2024.07 Tauranga/Individual Aggression/Round 8/Before WL - Round 8 - 14:07:2024/Gopro 6/GX010503.MP4	665.7	29.97	Yellow	Zone 1			STATE	150.844	358.765	207.921
Round17-BeforeWL-Gopro1-543	25/07/2024 13:21		/Volumes/Short-Term Sexy Fish/2024.07 Tauranga/Individual Aggression/Round 17/Before WL - Round 17 - 25:07:2024/Gopro 1/GOPR0543.MP4	678.78	29.97	Blue	Rush	Aggression		POINT	150.862	150.862	NA
Round02-AfterWL-Gopro4-439	07/07/2024 14:56		/Volumes/Sexy Fish Long-Term/2024.07 Tauranga/Individual Aggression/Round 2/After WL - Round 2 - 07:07:2024/Gopro 4/GOPR0439.MP4	628.96	29.97	Blue	Attack	Aggression		POINT	150.956	150.956	NA
Round14-BeforeWL-Gopro3-481	20/07/2024 15:46		/Volumes/Short-Term Sexy Fish/2024.07 Tauranga/Individual Aggression/Round 14/Before WL - Round 14 - 20:07:2024/Gopro 3/GOPR0481.MP4	657.26	29.97	Red	Attack	Aggression		POINT	151.096	151.096	NA
Round17-BeforeWL-Gopro3-486	25/07/2024 13:21		/Volumes/Short-Term Sexy Fish/2024.07 Tauranga/Individual Aggression/Round 17/Before WL - Round 17 - 25:07:2024/Gopro 3/GOPR0486.MP4	655.89	29.97	Yellow	Zone 3			STATE	151.121	161.431	10.31
Round10-BeforeWL-Gopro5-534	18/07/2024 15:02		/Volumes/Short-Term Sexy Fish/2024.07 Tauranga/Individual Aggression/Round 10/Before WL - Round 10 - 18:07:2024/Gopro 5/GOPR0534.MP4	665.67	29.97	Purple	Zone 3			STATE	151.138	152.638	1.5
Round21-AfterWL-Gopro3-503	28/07/2024 14:09		/Volumes/Short-Term Sexy Fish/2024.07 Tauranga/Individual Aggression/Round 21/After WL - Round 21 - 28:07:2024/Gopro 3/GOPR0503.MP4	644.98	29.97	Purple	Zone 1			STATE	151.139	161.324	10.185
Round11-AfterWL-Gopro5-543	20/07/2024 12:00		/Volumes/Short-Term Sexy Fish/2024.07 Tauranga/Individual Aggression/Round 11/After WL - Round 11 - 20:07:2024/Gopro 5/GOPR0543.MP4	641.24	29.97	Untagged	Zone 1			STATE	151.278	174.56	23.282
Round02-BeforeWL-Gopro7-499	06/07/2024 15:39		/Volumes/Sexy Fish Long-Term/2024.07 Tauranga/Individual Aggression/Round 2/Before WL - Round 2 - 06:07:2024/Gopro 7/GX010499.MP4	649.33	59.94	Red	Rush	Aggression		POINT	151.306	151.306	NA
Round18-AfterWL-Gopro2-587	27/07/2024 11:39		/Volumes/Short-Term Sexy Fish/2024.07 Tauranga/Individual Aggression/Round 18/After WL - Round 18 - 27:07:2024/Gopro 2/GOPR0587.MP4	663.8	29.97	Red	Attack	Aggression		POINT	151.351	151.351	NA
Round19-BeforeWL-Gopro3-493	26/07/2024 15:12		/Volumes/Short-Term Sexy Fish/2024.07 Tauranga/Individual Aggression/Round 19/Before WL - Round 19 - 26:07:2024/Gopro 3/GOPR0493.MP4	654.95	29.97	Red	Zone 4			STATE	151.376	166.582	15.206
Round21-BeforeWL-Gopro2-594	27/07/2024 15:16		/Users/queha730/Downloads/Before WL - Round 21 - 27:07:2024/Gopro 2/GOPR0594.MP4	678.31	29.97	Red	Rush	Aggression		POINT	151.388	151.388	NA
Round21-AfterWL-Gopro5-570	28/07/2024 14:09		/Volumes/Short-Term Sexy Fish/2024.07 Tauranga/Individual Aggression/Round 21/After WL - Round 21 - 28:07:2024/Gopro 5/GOPR0570.MP4	647.71	29.97	Red	Zone 2			STATE	151.474	153.468	1.994
Round12-AfterWL-Gopro6-511	20/07/2024 14:38		/Volumes/Short-Term Sexy Fish/2024.07 Tauranga/Individual Aggression/Round 12/After WL - Round 12 - 20:07:2024/Gopro 6/GX010511.MP4	663.16	29.97	Red	Rush	Aggression		POINT	151.554	151.554	NA
Round17-BeforeWL-Gopro6-517	25/07/2024 13:21		/Volumes/Short-Term Sexy Fish/2024.07 Tauranga/Individual Aggression/Round 17/Before WL - Round 17 - 25:07:2024/Gopro 6/GX010517.MP4	648.48	29.97	Purple	Zone 2			STATE	151.554	152.556	1.002
Round15-BeforeWL-Gopro5-553	21/07/2024 15:27		/Volumes/Short-Term Sexy Fish/2024.07 Tauranga/Individual Aggression/Round 15/Before WL - Round 15 - 21:07:2024/Gopro 5/GOPR0553.MP4	632.1	29.97	Green	Attack	Aggression		POINT	151.638	151.638	NA
Round07-AfterWL-Gopro4-462	15/07/2024 11:50		/Volumes/Sexy Fish Long-Term/2024.07 Tauranga/Individual Aggression/Round 7/After WL - Round 7 - 15:07:2024/Gopro 4/GOPR0462.MP4	670.57	29.97	Blue	Zone 2			STATE	151.639	177.831	26.192
Round20-BeforeWL-Gopro3-496	27/07/2024 14:47		/Volumes/Short-Term Sexy Fish/2024.07 Tauranga/Individual Aggression/Round 20/Before WL - Round 20 - 27:07:2024/Gopro 3/GOPR0496.MP4	656.09	29.97	Red	Attack	Aggression		POINT	151.706	151.706	NA
Round13-BeforeWL-Gopro1-524	20/07/2024 15:15		/Volumes/Short-Term Sexy Fish/2024.07 Tauranga/Individual Aggression/Round 13 /Before WL - Round 13 - 20:07:2024/Gopro 1/GOPR0524.MP4	672.81	29.97	Purple	Zone 4			STATE	151.708	158.932	7.224
Round18-AfterWL-Gopro5-561	27/07/2024 11:39		/Volumes/Short-Term Sexy Fish/2024.07 Tauranga/Individual Aggression/Round 18/After WL - Round 18 - 27:07:2024/Gopro 5/GOPR0561.MP4	651.95	29.97	Purple	Zone 2			STATE	151.773	156.242	4.469
Round16-BeforeWL-Gopro5-555	25/07/2024 12:53		/Volumes/Short-Term Sexy Fish/2024.07 Tauranga/Individual Aggression/Round 16/Before WL - Round 16 - 25:07:2024/Gopro 5/GOPR0555.MP4	666.87	29.97	Red	Zone 3			STATE	151.789	154.543	2.754
Round08-BeforeWL-Gopro6-503	14/07/2024 15:54		/Volumes/Sexy Fish Long-Term/2024.07 Tauranga/Individual Aggression/Round 8/Before WL - Round 8 - 14:07:2024/Gopro 6/GX010503.MP4	665.7	29.97	Yellow	Rush	Aggression		POINT	151.806	151.806	NA
Round09-BeforeWL-Gopro3-469	18/07/2024 14:32		/Volumes/Short-Term Sexy Fish/2024.07 Tauranga/Individual Aggression/Round 9/Before WL - Round 9 - 18:07:2024/Gopro 3/GOPR0469.MP4	666	29.97	Purple	Zone 2			STATE	151.856	153.854	1.998
Round17-BeforeWL-Gopro1-543	25/07/2024 13:21		/Volumes/Short-Term Sexy Fish/2024.07 Tauranga/Individual Aggression/Round 17/Before WL - Round 17 - 25:07:2024/Gopro 1/GOPR0543.MP4	678.78	29.97	Blue	Attack	Aggression		POINT	151.863	151.863	NA
Round21-AfterWL-Gopro3-503	28/07/2024 14:09		/Volumes/Short-Term Sexy Fish/2024.07 Tauranga/Individual Aggression/Round 21/After WL - Round 21 - 28:07:2024/Gopro 3/GOPR0503.MP4	644.98	29.97	Purple	Attack	Aggression		POINT	151.9	151.9	NA
Round03-BeforeWL-Gopro5-505	07/07/2024 15:47		/Volumes/Sexy Fish Long-Term/2024.07 Tauranga/Individual Aggression/Round 3/Before WL - Round 3 - 07:07:2024/Gopro 5/GOPR0505.MP4	699.87	29.97	White	Zone 3			STATE	151.962	154.563	2.601
Round01-AfterWL-Gopro1-474	07/07/2024 12:08		/Volumes/Sexy Fish Long-Term/2024.07 Tauranga/Individual Aggression/Round 1/After WL - Round 1 -07:07:2024/Gopro 1/GOPR0474.MP4	669.37	29.97	White	Zone 4			STATE	152.19	159.931	7.741
Round09-BeforeWL-Gopro4-468	18/07/2024 14:32		/Volumes/Short-Term Sexy Fish/2024.07 Tauranga/Individual Aggression/Round 9/Before WL - Round 9 - 18:07:2024/Gopro 4/GOPR0468.MP4	659.76	29.97	White	Rush	Aggression		POINT	152.203	152.203	NA
Round19-BeforeWL-Gopro2-582	26/07/2024 15:12		/Volumes/Short-Term Sexy Fish/2024.07 Tauranga/Individual Aggression/Round 19/Before WL - Round 19 - 26:07:2024/Gopro 2/GOPR0582.MP4	670.7	29.97	Red	Zone 3			STATE	152.207	170.857	18.65
Round19-BeforeWL-Gopro4-510	26/07/2024 15:12		/Volumes/Short-Term Sexy Fish/2024.07 Tauranga/Individual Aggression/Round 19/Before WL - Round 19 - 26:07:2024/Gopro 4/GOPR0510.MP4	645.71	29.97	Red	Frontal Swimmming	Aggression		STATE	152.207	153.706	1.499
Round20-BeforeWL-Gopro1-567	27/07/2024 14:47		/Volumes/Short-Term Sexy Fish/2024.07 Tauranga/Individual Aggression/Round 20/Before WL - Round 20 - 27:07:2024/Gopro 1/GOPR0567.MP4	688.55	29.97	Purple	Zone 2			STATE	152.207	153.734	1.527
Round21-AfterWL-Gopro4-528	28/07/2024 14:09		/Volumes/Short-Term Sexy Fish/2024.07 Tauranga/Individual Aggression/Round 21/After WL - Round 21 - 28:07:2024/Gopro 4/GOPR0528.MP4	636.97	29.97	Purple	Zone 1			STATE	152.262	212.182	59.92
Round14-BeforeWL-Gopro4-484	20/07/2024 15:46		/Volumes/Short-Term Sexy Fish/2024.07 Tauranga/Individual Aggression/Round 14/Before WL - Round 14 - 20:07:2024/Gopro 4/GOPR0484.MP4	651.78	29.97	Green	Zone 3			STATE	152.278	163.95	11.672
Round08-BeforeWL-Gopro3-467	14/07/2024 15:54		/Volumes/Sexy Fish Long-Term/2024.07 Tauranga/Individual Aggression/Round 8/Before WL - Round 8 - 14:07:2024/Gopro 3/GOPR0467.MP4	648.81	29.97	Yellow	Attack	Aggression		POINT	152.389	152.389	NA
Round08-BeforeWL-Gopro4-457	14/07/2024 15:54		/Volumes/Sexy Fish Long-Term/2024.07 Tauranga/Individual Aggression/Round 8/Before WL - Round 8 - 14:07:2024/Gopro 4/GOPR0457.MP4	640.97	29.97	Red	Attack	Aggression		POINT	152.525	152.525	NA
Round17-BeforeWL-Gopro6-517	25/07/2024 13:21		/Volumes/Short-Term Sexy Fish/2024.07 Tauranga/Individual Aggression/Round 17/Before WL - Round 17 - 25:07:2024/Gopro 6/GX010517.MP4	648.48	29.97	Purple	Zone 1			STATE	152.557	162.338	9.781
Round10-BeforeWL-Gopro5-534	18/07/2024 15:02		/Volumes/Short-Term Sexy Fish/2024.07 Tauranga/Individual Aggression/Round 10/Before WL - Round 10 - 18:07:2024/Gopro 5/GOPR0534.MP4	665.67	29.97	Purple	Zone 2			STATE	152.639	153.4	0.761
Round12-AfterWL-Gopro4-482	20/07/2024 14:38		/Volumes/Short-Term Sexy Fish/2024.07 Tauranga/Individual Aggression/Round 12/After WL - Round 12 - 20:07:2024/Gopro 4/GOPR0482.MP4	658.06	29.97	Red	Frontal Swimmming	Aggression		STATE	152.639	159.181	6.542
Round15-AfterWL-Gopro4-496	22/07/2024 12:09		/Volumes/Short-Term Sexy Fish/2024.07 Tauranga/Individual Aggression/Round 15/After WL - Round 15 - 22:07:2024/Gopro 4/GOPR0496.MP4	644.78	29.97	Green	Rush	Aggression		POINT	152.639	152.639	NA
Round19-AfterWL-Gopro5-562	27/07/2024 14:13		/Volumes/Short-Term Sexy Fish/2024.07 Tauranga/Individual Aggression/Round 19/After WL - Round 19 27:07:2024/Gopro 5/GOPR0562.MP4	635.64	29.97	Red	Zone 2			STATE	152.689	155.19	2.501
Round12-AfterWL-Gopro2-558	20/07/2024 14:38		/Volumes/Short-Term Sexy Fish/2024.07 Tauranga/Individual Aggression/Round 12/After WL - Round 12 - 20:07:2024/Gopro 2/GOPR0558.MP4	677.08	29.97	Red	Zone 3			STATE	152.706	154.469	1.763
Round17-BeforeWL-Gopro6-517	25/07/2024 13:21		/Volumes/Short-Term Sexy Fish/2024.07 Tauranga/Individual Aggression/Round 17/Before WL - Round 17 - 25:07:2024/Gopro 6/GX010517.MP4	648.48	29.97	Purple	Frontal Swimmming	Aggression		STATE	152.826	154.059	1.233
Round11-AfterWL-Gopro5-543	20/07/2024 12:00		/Volumes/Short-Term Sexy Fish/2024.07 Tauranga/Individual Aggression/Round 11/After WL - Round 11 - 20:07:2024/Gopro 5/GOPR0543.MP4	641.24	29.97	Untagged	Rush	Aggression		POINT	152.956	152.956	NA
Round06-BeforeWL-Gopro6-501	13/07/2024 14:33		/Volumes/Sexy Fish Long-Term/2024.07 Tauranga/Individual Aggression/Round 6/Before WL - Round 6 - 13:07:2024/Gopro 6/GX010501.MP4	634.47	29.97	White	Zone 2			STATE	153.057	154.171	1.114
Round06-AfterWL-Gopro6-502	14/07/2024 14:43		/Volumes/Sexy Fish Long-Term/2024.07 Tauranga/Individual Aggression/Round 6/After WL - Round 6 - 14:07:2024/Gopro 6/GX010502.MP4	658.26	29.97	Purple	Zone 3			STATE	153.058	155.81	2.752
Round19-BeforeWL-Gopro6-520	26/07/2024 15:12		/Volumes/Short-Term Sexy Fish/2024.07 Tauranga/Individual Aggression/Round 19/Before WL - Round 19 - 26:07:2024/Gopro 6/GX010520.MP4	662.76	29.97	Untagged	Zone 3			STATE	153.078	160.57	7.492
Round15-BeforeWL-Gopro5-553	21/07/2024 15:27		/Volumes/Short-Term Sexy Fish/2024.07 Tauranga/Individual Aggression/Round 15/Before WL - Round 15 - 21:07:2024/Gopro 5/GOPR0553.MP4	632.1	29.97	Green	Attack	Aggression		POINT	153.163	153.163	NA
Round15-BeforeWL-Gopro2-571	21/07/2024 15:27		/Volumes/Short-Term Sexy Fish/2024.07 Tauranga/Individual Aggression/Round 15/Before WL - Round 15 - 21:07:2024/Gopro 2/GOPR0571.MP4	641.17	29.97	Green	Zone 3			STATE	153.206	155.461	2.255
Round21-AfterWL-Gopro4-528	28/07/2024 14:09		/Volumes/Short-Term Sexy Fish/2024.07 Tauranga/Individual Aggression/Round 21/After WL - Round 21 - 28:07:2024/Gopro 4/GOPR0528.MP4	636.97	29.97	Purple	Rush	Aggression		POINT	153.263	153.263	NA
Round08-BeforeWL-Gopro3-467	14/07/2024 15:54		/Volumes/Sexy Fish Long-Term/2024.07 Tauranga/Individual Aggression/Round 8/Before WL - Round 8 - 14:07:2024/Gopro 3/GOPR0467.MP4	648.81	29.97	Yellow	Attack	Aggression		POINT	153.391	153.391	NA
Round10-BeforeWL-Gopro5-534	18/07/2024 15:02		/Volumes/Short-Term Sexy Fish/2024.07 Tauranga/Individual Aggression/Round 10/Before WL - Round 10 - 18:07:2024/Gopro 5/GOPR0534.MP4	665.67	29.97	Purple	Zone 1			STATE	153.401	177.254	23.853
Round21-AfterWL-Gopro5-570	28/07/2024 14:09		/Volumes/Short-Term Sexy Fish/2024.07 Tauranga/Individual Aggression/Round 21/After WL - Round 21 - 28:07:2024/Gopro 5/GOPR0570.MP4	647.71	29.97	Red	Zone 1			STATE	153.469	160.754	7.285
Round01-BeforeWL-Gopro4-427	06/07/2024 15:06		/Volumes/Sexy Fish Long-Term/2024.07 Tauranga/Individual Aggression/Round 1/Before WL - Round 1 - 06:07:2024/Gopro 4/GOPR0427.MP4	703.34	29.97	Green	Zone 3			STATE	153.521	155.029	1.508
Round06-AfterWL-Gopro4-455	14/07/2024 14:43		/Volumes/Sexy Fish Long-Term/2024.07 Tauranga/Individual Aggression/Round 6/After WL - Round 6 - 14:07:2024/Gopro 4/GOPR0455.MP4	692.99	29.97	White	Zone 2			STATE	153.524	156.526	3.002
Round08-BeforeWL-Gopro4-457	14/07/2024 15:54		/Volumes/Sexy Fish Long-Term/2024.07 Tauranga/Individual Aggression/Round 8/Before WL - Round 8 - 14:07:2024/Gopro 4/GOPR0457.MP4	640.97	29.97	Red	Attack	Aggression		POINT	153.524	153.524	NA
Round17-BeforeWL-Gopro1-543	25/07/2024 13:21		/Volumes/Short-Term Sexy Fish/2024.07 Tauranga/Individual Aggression/Round 17/Before WL - Round 17 - 25:07:2024/Gopro 1/GOPR0543.MP4	678.78	29.97	Blue	Attack	Aggression		POINT	153.524	153.524	NA
Round09-BeforeWL-Gopro4-468	18/07/2024 14:32		/Volumes/Short-Term Sexy Fish/2024.07 Tauranga/Individual Aggression/Round 9/Before WL - Round 9 - 18:07:2024/Gopro 4/GOPR0468.MP4	659.76	29.97	White	Zone 2			STATE	153.707	156.206	2.499
Round20-BeforeWL-Gopro1-567	27/07/2024 14:47		/Volumes/Short-Term Sexy Fish/2024.07 Tauranga/Individual Aggression/Round 20/Before WL - Round 20 - 27:07:2024/Gopro 1/GOPR0567.MP4	688.55	29.97	Purple	Zone 3			STATE	153.735	155.733	1.998
Round21-AfterWL-Gopro4-528	28/07/2024 14:09		/Volumes/Short-Term Sexy Fish/2024.07 Tauranga/Individual Aggression/Round 21/After WL - Round 21 - 28:07:2024/Gopro 4/GOPR0528.MP4	636.97	29.97	Purple	Attack	Aggression		POINT	153.774	153.774	NA
Round09-BeforeWL-Gopro3-469	18/07/2024 14:32		/Volumes/Short-Term Sexy Fish/2024.07 Tauranga/Individual Aggression/Round 9/Before WL - Round 9 - 18:07:2024/Gopro 3/GOPR0469.MP4	666	29.97	Purple	Zone 3			STATE	153.855	159.6	5.745
Round10-BeforeWL-Gopro5-534	18/07/2024 15:02		/Volumes/Short-Term Sexy Fish/2024.07 Tauranga/Individual Aggression/Round 10/Before WL - Round 10 - 18:07:2024/Gopro 5/GOPR0534.MP4	665.67	29.97	Purple	Rush	Aggression		POINT	154.147	154.147	NA
Round06-BeforeWL-Gopro6-501	13/07/2024 14:33		/Volumes/Sexy Fish Long-Term/2024.07 Tauranga/Individual Aggression/Round 6/Before WL - Round 6 - 13:07:2024/Gopro 6/GX010501.MP4	634.47	29.97	White	Zone 3			STATE	154.172	156.064	1.892
Round17-AfterWL-Gopro2-580	26/07/2024 13:54		/Volumes/Short-Term Sexy Fish/2024.07 Tauranga/Individual Aggression/Round 17/After WL - Round 17 - 26:07:2024/Gopro 2/GOPR0580.MP4	650.38	29.97	Purple	Zone 3			STATE	154.274	154.777	0.503
Round15-BeforeWL-Gopro5-553	21/07/2024 15:27		/Volumes/Short-Term Sexy Fish/2024.07 Tauranga/Individual Aggression/Round 15/Before WL - Round 15 - 21:07:2024/Gopro 5/GOPR0553.MP4	632.1	29.97	Green	Rush	Aggression		POINT	154.336	154.336	NA
Round14-BeforeWL-Gopro3-481	20/07/2024 15:46		/Volumes/Short-Term Sexy Fish/2024.07 Tauranga/Individual Aggression/Round 14/Before WL - Round 14 - 20:07:2024/Gopro 3/GOPR0481.MP4	657.26	29.97	Red	Zone 2			STATE	154.359	155.28	0.921
Round12-AfterWL-Gopro2-558	20/07/2024 14:38		/Volumes/Short-Term Sexy Fish/2024.07 Tauranga/Individual Aggression/Round 12/After WL - Round 12 - 20:07:2024/Gopro 2/GOPR0558.MP4	677.08	29.97	Red	Zone 2			STATE	154.47	158.941	4.471
Round16-BeforeWL-Gopro5-555	25/07/2024 12:53		/Volumes/Short-Term Sexy Fish/2024.07 Tauranga/Individual Aggression/Round 16/Before WL - Round 16 - 25:07:2024/Gopro 5/GOPR0555.MP4	666.87	29.97	Red	Zone 2			STATE	154.544	156.291	1.747
Round15-AfterWL-Gopro4-496	22/07/2024 12:09		/Volumes/Short-Term Sexy Fish/2024.07 Tauranga/Individual Aggression/Round 15/After WL - Round 15 - 22:07:2024/Gopro 4/GOPR0496.MP4	644.78	29.97	Green	Rush	Aggression		POINT	154.549	154.549	NA
Round03-BeforeWL-Gopro5-505	07/07/2024 15:47		/Volumes/Sexy Fish Long-Term/2024.07 Tauranga/Individual Aggression/Round 3/Before WL - Round 3 - 07:07:2024/Gopro 5/GOPR0505.MP4	699.87	29.97	White	Zone 4			STATE	154.564	158.23	3.666
Round17-AfterWL-Gopro2-580	26/07/2024 13:54		/Volumes/Short-Term Sexy Fish/2024.07 Tauranga/Individual Aggression/Round 17/After WL - Round 17 - 26:07:2024/Gopro 2/GOPR0580.MP4	650.38	29.97	Purple	Zone 2			STATE	154.778	155.048	0.27
Round05-BeforeWL-Gopro5-513	13/07/2024 14:00		/Volumes/Sexy Fish Long-Term/2024.07 Tauranga/Individual Aggression/Round 5/Before WL - Round 5 - 13:07:2024/Gopro 5/GOPR0513.MP4	655.59	29.97	Purple	Zone 3			STATE	154.842	156.596	1.754
Round10-BeforeWL-Gopro2-540	18/07/2024 15:02		/Volumes/Short-Term Sexy Fish/2024.07 Tauranga/Individual Aggression/Round 10/Before WL - Round 10 - 18:07:2024/Gopro 2/GOPR0540.MP4	663.63	29.97	Green	Attack	Aggression		POINT	154.935	154.935	NA
Round01-BeforeWL-Gopro4-427	06/07/2024 15:06		/Volumes/Sexy Fish Long-Term/2024.07 Tauranga/Individual Aggression/Round 1/Before WL - Round 1 - 06:07:2024/Gopro 4/GOPR0427.MP4	703.34	29.97	Green	Zone 2			STATE	155.03	156.773	1.743
Round17-AfterWL-Gopro2-580	26/07/2024 13:54		/Volumes/Short-Term Sexy Fish/2024.07 Tauranga/Individual Aggression/Round 17/After WL - Round 17 - 26:07:2024/Gopro 2/GOPR0580.MP4	650.38	29.97	Purple	Zone 1			STATE	155.049	164.519	9.47
Round18-BeforeWL-Gopro6-519	26/07/2024 14:39		/Volumes/Short-Term Sexy Fish/2024.07 Tauranga/Individual Aggression/Round 18/Before WL - Round 18 - 26:07:2024/Gopro 6/GX010519.MP4	647.98	29.97	Red	Zone 3			STATE	155.059	158.168	3.109
Round20-AfterWL-Gopro1-569	28/07/2024 11:36		/Volumes/Short-Term Sexy Fish/2024.07 Tauranga/Individual Aggression/Round 20/After WL - Round 20 - 28:07:2024/Gopro 1/GOPR0569.MP4	699.83	29.97	Red	Zone 3			STATE	155.16	160.567	5.407
Round01-BeforeWL-Gopro1-466	06/07/2024 15:06		/Volumes/Sexy Fish Long-Term/2024.07 Tauranga/Individual Aggression/Round 1/Before WL - Round 1 - 06:07:2024/Gopro 1/GOPR0466.MP4	642.31	29.97	White	Attack	Aggression		POINT	155.161	155.161	NA
Round19-AfterWL-Gopro5-562	27/07/2024 14:13		/Volumes/Short-Term Sexy Fish/2024.07 Tauranga/Individual Aggression/Round 19/After WL - Round 19 27:07:2024/Gopro 5/GOPR0562.MP4	635.64	29.97	Red	Zone 3			STATE	155.191	156.188	0.997
Round14-BeforeWL-Gopro3-481	20/07/2024 15:46		/Volumes/Short-Term Sexy Fish/2024.07 Tauranga/Individual Aggression/Round 14/Before WL - Round 14 - 20:07:2024/Gopro 3/GOPR0481.MP4	657.26	29.97	Red	Zone 3			STATE	155.281	156.511	1.23
Round10-BeforeWL-Gopro5-534	18/07/2024 15:02		/Volumes/Short-Term Sexy Fish/2024.07 Tauranga/Individual Aggression/Round 10/Before WL - Round 10 - 18:07:2024/Gopro 5/GOPR0534.MP4	665.67	29.97	Purple	Attack	Aggression		POINT	155.398	155.398	NA
Round08-BeforeWL-Gopro5-522	14/07/2024 15:54		/Volumes/Sexy Fish Long-Term/2024.07 Tauranga/Individual Aggression/Round 8/Before WL - Round 8 - 14:07:2024/Gopro 5/GOPR0522.MP4	688.49	29.97	White	Zone 2			STATE	155.409	156.658	1.249
Round15-BeforeWL-Gopro2-571	21/07/2024 15:27		/Volumes/Short-Term Sexy Fish/2024.07 Tauranga/Individual Aggression/Round 15/Before WL - Round 15 - 21:07:2024/Gopro 2/GOPR0571.MP4	641.17	29.97	Green	Zone 2			STATE	155.462	156.958	1.496
Round21-AfterWL-Gopro5-570	28/07/2024 14:09		/Volumes/Short-Term Sexy Fish/2024.07 Tauranga/Individual Aggression/Round 21/After WL - Round 21 - 28:07:2024/Gopro 5/GOPR0570.MP4	647.71	29.97	Red	Rush	Aggression		POINT	155.52	155.52	NA
Round09-BeforeWL-Gopro6-505	18/07/2024 14:32		/Volumes/Short-Term Sexy Fish/2024.07 Tauranga/Individual Aggression/Round 9/Before WL - Round 9 - 18:07:2024/Gopro 6/GX010505.MP4	649.35	29.97	Blue	Zone 3			STATE	155.56	156.818	1.258
Round15-BeforeWL-Gopro5-553	21/07/2024 15:27		/Volumes/Short-Term Sexy Fish/2024.07 Tauranga/Individual Aggression/Round 15/Before WL - Round 15 - 21:07:2024/Gopro 5/GOPR0553.MP4	632.1	29.97	Green	Zone 2			STATE	155.596	177.332	21.736
Round20-BeforeWL-Gopro1-567	27/07/2024 14:47		/Volumes/Short-Term Sexy Fish/2024.07 Tauranga/Individual Aggression/Round 20/Before WL - Round 20 - 27:07:2024/Gopro 1/GOPR0567.MP4	688.55	29.97	Purple	Zone 4			STATE	155.734	614.782	459.048
Round16-BeforeWL-Gopro6-516	25/07/2024 12:53		/Volumes/Short-Term Sexy Fish/2024.07 Tauranga/Individual Aggression/Round 16/Before WL - Round 16 - 25:07:2024/Gopro 6/GX010516.MP4	645.04	29.97	Purple	Attack	Aggression		POINT	155.808	155.808	NA
Round06-AfterWL-Gopro6-502	14/07/2024 14:43		/Volumes/Sexy Fish Long-Term/2024.07 Tauranga/Individual Aggression/Round 6/After WL - Round 6 - 14:07:2024/Gopro 6/GX010502.MP4	658.26	29.97	Purple	Zone 4			STATE	155.811	606.158	450.347
Round17-AfterWL-Gopro2-580	26/07/2024 13:54		/Volumes/Short-Term Sexy Fish/2024.07 Tauranga/Individual Aggression/Round 17/After WL - Round 17 - 26:07:2024/Gopro 2/GOPR0580.MP4	650.38	29.97	Purple	Frontal Swimmming	Aggression		STATE	155.91	156.908	0.998
Round17-BeforeWL-Gopro6-517	25/07/2024 13:21		/Volumes/Short-Term Sexy Fish/2024.07 Tauranga/Individual Aggression/Round 17/Before WL - Round 17 - 25:07:2024/Gopro 6/GX010517.MP4	648.48	29.97	Purple	Attack	Aggression		POINT	156.061	156.061	NA
Round06-BeforeWL-Gopro6-501	13/07/2024 14:33		/Volumes/Sexy Fish Long-Term/2024.07 Tauranga/Individual Aggression/Round 6/Before WL - Round 6 - 13:07:2024/Gopro 6/GX010501.MP4	634.47	29.97	White	Zone 4			STATE	156.065	162.404	6.339
Round21-AfterWL-Gopro5-570	28/07/2024 14:09		/Volumes/Short-Term Sexy Fish/2024.07 Tauranga/Individual Aggression/Round 21/After WL - Round 21 - 28:07:2024/Gopro 5/GOPR0570.MP4	647.71	29.97	Red	Attack	Aggression		POINT	156.093	156.093	NA
Round08-BeforeWL-Gopro4-457	14/07/2024 15:54		/Volumes/Sexy Fish Long-Term/2024.07 Tauranga/Individual Aggression/Round 8/Before WL - Round 8 - 14:07:2024/Gopro 4/GOPR0457.MP4	640.97	29.97	Red	Attack	Aggression		POINT	156.146	156.146	NA
Round19-AfterWL-Gopro5-562	27/07/2024 14:13		/Volumes/Short-Term Sexy Fish/2024.07 Tauranga/Individual Aggression/Round 19/After WL - Round 19 27:07:2024/Gopro 5/GOPR0562.MP4	635.64	29.97	Red	Zone 4			STATE	156.189	162.315	6.126
Round09-BeforeWL-Gopro4-468	18/07/2024 14:32		/Volumes/Short-Term Sexy Fish/2024.07 Tauranga/Individual Aggression/Round 9/Before WL - Round 9 - 18:07:2024/Gopro 4/GOPR0468.MP4	659.76	29.97	White	Zone 3			STATE	156.207	158.954	2.747
Round11-AfterWL-Gopro4-477	20/07/2024 12:00		/Volumes/Short-Term Sexy Fish/2024.07 Tauranga/Individual Aggression/Round 11/After WL - Round 11 - 20:07:2024/Gopro 4/GOPR0477.MP4	654.25	29.97	Yellow	Attack	Aggression		POINT	156.227	156.227	NA
Round18-AfterWL-Gopro5-561	27/07/2024 11:39		/Volumes/Short-Term Sexy Fish/2024.07 Tauranga/Individual Aggression/Round 18/After WL - Round 18 - 27:07:2024/Gopro 5/GOPR0561.MP4	651.95	29.97	Purple	Zone 1			STATE	156.243	207.909	51.666
Round16-BeforeWL-Gopro5-555	25/07/2024 12:53		/Volumes/Short-Term Sexy Fish/2024.07 Tauranga/Individual Aggression/Round 16/Before WL - Round 16 - 25:07:2024/Gopro 5/GOPR0555.MP4	666.87	29.97	Red	Zone 1			STATE	156.292	162.879	6.587
Round14-BeforeWL-Gopro3-481	20/07/2024 15:46		/Volumes/Short-Term Sexy Fish/2024.07 Tauranga/Individual Aggression/Round 14/Before WL - Round 14 - 20:07:2024/Gopro 3/GOPR0481.MP4	657.26	29.97	Red	Zone 4			STATE	156.512	160.182	3.67
Round06-AfterWL-Gopro4-455	14/07/2024 14:43		/Volumes/Sexy Fish Long-Term/2024.07 Tauranga/Individual Aggression/Round 6/After WL - Round 6 - 14:07:2024/Gopro 4/GOPR0455.MP4	692.99	29.97	White	Zone 3			STATE	156.527	165.089	8.562
Round16-BeforeWL-Gopro6-516	25/07/2024 12:53		/Volumes/Short-Term Sexy Fish/2024.07 Tauranga/Individual Aggression/Round 16/Before WL - Round 16 - 25:07:2024/Gopro 6/GX010516.MP4	645.04	29.97	Purple	Attack	Aggression		POINT	156.561	156.561	NA
Round10-BeforeWL-Gopro2-540	18/07/2024 15:02		/Volumes/Short-Term Sexy Fish/2024.07 Tauranga/Individual Aggression/Round 10/Before WL - Round 10 - 18:07:2024/Gopro 2/GOPR0540.MP4	663.63	29.97	Green	Attack	Aggression		POINT	156.581	156.581	NA
Round17-AfterWL-Gopro5-558	26/07/2024 13:54		/Volumes/Short-Term Sexy Fish/2024.07 Tauranga/Individual Aggression/Round 17/After WL - Round 17 - 26:07:2024/Gopro 5/GOPR0558.MP4	674.14	29.97	Yellow	Zone 2			STATE	156.588	158.342	1.754
Round05-BeforeWL-Gopro5-513	13/07/2024 14:00		/Volumes/Sexy Fish Long-Term/2024.07 Tauranga/Individual Aggression/Round 5/Before WL - Round 5 - 13:07:2024/Gopro 5/GOPR0513.MP4	655.59	29.97	Purple	Zone 2			STATE	156.597	157.846	1.249
Round08-BeforeWL-Gopro3-467	14/07/2024 15:54		/Volumes/Sexy Fish Long-Term/2024.07 Tauranga/Individual Aggression/Round 8/Before WL - Round 8 - 14:07:2024/Gopro 3/GOPR0467.MP4	648.81	29.97	Yellow	Zone 2			STATE	156.604	157.604	1
Round08-BeforeWL-Gopro5-522	14/07/2024 15:54		/Volumes/Sexy Fish Long-Term/2024.07 Tauranga/Individual Aggression/Round 8/Before WL - Round 8 - 14:07:2024/Gopro 5/GOPR0522.MP4	688.49	29.97	White	Zone 3			STATE	156.659	157.7	1.041
Round01-BeforeWL-Gopro1-466	06/07/2024 15:06		/Volumes/Sexy Fish Long-Term/2024.07 Tauranga/Individual Aggression/Round 1/Before WL - Round 1 - 06:07:2024/Gopro 1/GOPR0466.MP4	642.31	29.97	White	Attack	Aggression		POINT	156.672	156.672	NA
Round01-BeforeWL-Gopro4-427	06/07/2024 15:06		/Volumes/Sexy Fish Long-Term/2024.07 Tauranga/Individual Aggression/Round 1/Before WL - Round 1 - 06:07:2024/Gopro 4/GOPR0427.MP4	703.34	29.97	Green	Zone 1			STATE	156.774	161.377	4.603
Round17-BeforeWL-Gopro6-517	25/07/2024 13:21		/Volumes/Short-Term Sexy Fish/2024.07 Tauranga/Individual Aggression/Round 17/Before WL - Round 17 - 25:07:2024/Gopro 6/GX010517.MP4	648.48	29.97	Purple	Frontal Swimmming	Aggression		STATE	156.811	158.843	2.032
Round09-BeforeWL-Gopro6-505	18/07/2024 14:32		/Volumes/Short-Term Sexy Fish/2024.07 Tauranga/Individual Aggression/Round 9/Before WL - Round 9 - 18:07:2024/Gopro 6/GX010505.MP4	649.35	29.97	Blue	Zone 2			STATE	156.819	157.429	0.61
Round15-BeforeWL-Gopro2-571	21/07/2024 15:27		/Volumes/Short-Term Sexy Fish/2024.07 Tauranga/Individual Aggression/Round 15/Before WL - Round 15 - 21:07:2024/Gopro 2/GOPR0571.MP4	641.17	29.97	Green	Zone 1			STATE	156.959	162.623	5.664
Round10-AfterWL-Gopro1-515	19/07/2024 14:28		/Volumes/Short-Term Sexy Fish/2024.07 Tauranga/Individual Aggression/Round 10/After WL - Round 10 - 19:07:2024/Gopro 1/GOPR0515.MP4	691.19	29.97	Green	Zone 2			STATE	156.993	165.59	8.597
Round16-BeforeWL-Gopro5-555	25/07/2024 12:53		/Volumes/Short-Term Sexy Fish/2024.07 Tauranga/Individual Aggression/Round 16/Before WL - Round 16 - 25:07:2024/Gopro 5/GOPR0555.MP4	666.87	29.97	Red	Rush	Aggression		POINT	157.045	157.045	NA
Round20-BeforeWL-Gopro3-496	27/07/2024 14:47		/Volumes/Short-Term Sexy Fish/2024.07 Tauranga/Individual Aggression/Round 20/Before WL - Round 20 - 27:07:2024/Gopro 3/GOPR0496.MP4	656.09	29.97	Red	Attack	Aggression		POINT	157.045	157.045	NA
Round18-AfterWL-Gopro5-561	27/07/2024 11:39		/Volumes/Short-Term Sexy Fish/2024.07 Tauranga/Individual Aggression/Round 18/After WL - Round 18 - 27:07:2024/Gopro 5/GOPR0561.MP4	651.95	29.97	Purple	Rush	Aggression		POINT	157.156	157.156	NA
Round09-BeforeWL-Gopro6-505	18/07/2024 14:32		/Volumes/Short-Term Sexy Fish/2024.07 Tauranga/Individual Aggression/Round 9/Before WL - Round 9 - 18:07:2024/Gopro 6/GX010505.MP4	649.35	29.97	Blue	Zone 1			STATE	157.43	165.345	7.915
