## Supplementary material for "Loser effects orchestrate dominance hierarchies in socially-controlled sex change": Dataset S3 (part 2 of 3)

Observation_id	Observation_date	Description	Media_file	Total_length	FPS	Subject	Behavior	Behavioral_category	Modifiers	Behavior_type	Start_sec	Stop_sec	Duration_sec	Comment_start	Comment_stop
Round03-AfterWL-Gopro5-511	08/07/2024 11:08		/Volumes/Sexy Fish Long-Term/2024.07 Tauranga/Individual Aggression/Round 3/After WL - Round 3 - 08:07:2024/Gopro 5/GOPR0511.MP4	654.25	29.97	Purple	Attack	Aggression		POINT	157.545	157.545	NA
Round16-BeforeWL-Gopro2-577	25/07/2024 12:53		/Volumes/Short-Term Sexy Fish/2024.07 Tauranga/Individual Aggression/Round 16/Before WL - Round 16 - 25:07:2024/Gopro 2/GOPR0577.MP4	673.11	29.97	Green	Zone 3			STATE	157.545	161.069	3.524
Round15-AfterWL-Gopro4-496	22/07/2024 12:09		/Volumes/Short-Term Sexy Fish/2024.07 Tauranga/Individual Aggression/Round 15/After WL - Round 15 - 22:07:2024/Gopro 4/GOPR0496.MP4	644.78	29.97	Green	Zone 2			STATE	157.552	162.282	4.73
Round09-BeforeWL-Gopro6-505	18/07/2024 14:32		/Volumes/Short-Term Sexy Fish/2024.07 Tauranga/Individual Aggression/Round 9/Before WL - Round 9 - 18:07:2024/Gopro 6/GX010505.MP4	649.35	29.97	Blue	Rush	Aggression		POINT	157.562	157.562	NA
Round08-BeforeWL-Gopro3-467	14/07/2024 15:54		/Volumes/Sexy Fish Long-Term/2024.07 Tauranga/Individual Aggression/Round 8/Before WL - Round 8 - 14:07:2024/Gopro 3/GOPR0467.MP4	648.81	29.97	Yellow	Zone 3			STATE	157.605	158.602	0.997
Round08-BeforeWL-Gopro5-522	14/07/2024 15:54		/Volumes/Sexy Fish Long-Term/2024.07 Tauranga/Individual Aggression/Round 8/Before WL - Round 8 - 14:07:2024/Gopro 5/GOPR0522.MP4	688.49	29.97	White	Zone 4			STATE	157.701	169.856	12.155
Round15-AfterWL-Gopro2-576	22/07/2024 12:09		/Volumes/Short-Term Sexy Fish/2024.07 Tauranga/Individual Aggression/Round 15/After WL - Round 15 - 22:07:2024/Gopro 2/GOPR0576.MP4	661.76	29.97	Red	Zone 2			STATE	157.727	158.476	0.749
Round21-AfterWL-Gopro4-528	28/07/2024 14:09		/Volumes/Short-Term Sexy Fish/2024.07 Tauranga/Individual Aggression/Round 21/After WL - Round 21 - 28:07:2024/Gopro 4/GOPR0528.MP4	636.97	29.97	Purple	Rush	Aggression		POINT	157.763	157.763	NA
Round01-BeforeWL-Gopro4-427	06/07/2024 15:06		/Volumes/Sexy Fish Long-Term/2024.07 Tauranga/Individual Aggression/Round 1/Before WL - Round 1 - 06:07:2024/Gopro 4/GOPR0427.MP4	703.34	29.97	Green	Rush	Aggression		POINT	157.795	157.795	NA
Round16-BeforeWL-Gopro6-516	25/07/2024 12:53		/Volumes/Short-Term Sexy Fish/2024.07 Tauranga/Individual Aggression/Round 16/Before WL - Round 16 - 25:07:2024/Gopro 6/GX010516.MP4	645.04	29.97	Purple	Frontal Swimmming	Aggression		STATE	157.81	161.317	3.507
Round05-BeforeWL-Gopro5-513	13/07/2024 14:00		/Volumes/Sexy Fish Long-Term/2024.07 Tauranga/Individual Aggression/Round 5/Before WL - Round 5 - 13:07:2024/Gopro 5/GOPR0513.MP4	655.59	29.97	Purple	Zone 1			STATE	157.847	168.722	10.875
Round21-BeforeWL-Gopro2-594	27/07/2024 15:16		/Users/queha730/Downloads/Before WL - Round 21 - 27:07:2024/Gopro 2/GOPR0594.MP4	678.31	29.97	Red	Zone 2			STATE	157.891	159.389	1.498
Round15-BeforeWL-Gopro2-571	21/07/2024 15:27		/Volumes/Short-Term Sexy Fish/2024.07 Tauranga/Individual Aggression/Round 15/Before WL - Round 15 - 21:07:2024/Gopro 2/GOPR0571.MP4	641.17	29.97	Green	Rush	Aggression		POINT	157.959	157.959	NA
Round01-AfterWL-Gopro2-509	07/07/2024 12:08		/Volumes/Sexy Fish Long-Term/2024.07 Tauranga/Individual Aggression/Round 1/After WL - Round 1 -07:07:2024/Gopro 2/GOPR0509.MP4	645.58	29.97	Green	Frontal Swimmming	Aggression		STATE	157.977	164.862	6.885
Round20-BeforeWL-Gopro3-496	27/07/2024 14:47		/Volumes/Short-Term Sexy Fish/2024.07 Tauranga/Individual Aggression/Round 20/Before WL - Round 20 - 27:07:2024/Gopro 3/GOPR0496.MP4	656.09	29.97	Red	Attack	Aggression		POINT	158.044	158.044	NA
Round11-AfterWL-Gopro5-543	20/07/2024 12:00		/Volumes/Short-Term Sexy Fish/2024.07 Tauranga/Individual Aggression/Round 11/After WL - Round 11 - 20:07:2024/Gopro 5/GOPR0543.MP4	641.24	29.97	Untagged	Attack	Aggression		POINT	158.065	158.065	NA
Round18-BeforeWL-Gopro6-519	26/07/2024 14:39		/Volumes/Short-Term Sexy Fish/2024.07 Tauranga/Individual Aggression/Round 18/Before WL - Round 18 - 26:07:2024/Gopro 6/GX010519.MP4	647.98	29.97	Red	Zone 2			STATE	158.169	160.17	2.001
Round03-BeforeWL-Gopro5-505	07/07/2024 15:47		/Volumes/Sexy Fish Long-Term/2024.07 Tauranga/Individual Aggression/Round 3/Before WL - Round 3 - 07:07:2024/Gopro 5/GOPR0505.MP4	699.87	29.97	White	Zone 3			STATE	158.231	159.509	1.278
Round16-AfterWL-Gopro2-579	26/07/2024 11:27		/Volumes/Short-Term Sexy Fish/2024.07 Tauranga/Individual Aggression/Round 16/After WL - Round 16 - 26:07:2024/Gopro 2/GOPR0579.MP4	649.55	29.97	Green	Zone 3			STATE	158.297	160.301	2.004
Round18-AfterWL-Gopro2-587	27/07/2024 11:39		/Volumes/Short-Term Sexy Fish/2024.07 Tauranga/Individual Aggression/Round 18/After WL - Round 18 - 27:07:2024/Gopro 2/GOPR0587.MP4	663.8	29.97	Red	Zone 2			STATE	158.332	162.576	4.244
Round17-AfterWL-Gopro5-558	26/07/2024 13:54		/Volumes/Short-Term Sexy Fish/2024.07 Tauranga/Individual Aggression/Round 17/After WL - Round 17 - 26:07:2024/Gopro 5/GOPR0558.MP4	674.14	29.97	Yellow	Zone 3			STATE	158.343	161.354	3.011
Round15-BeforeWL-Gopro2-571	21/07/2024 15:27		/Volumes/Short-Term Sexy Fish/2024.07 Tauranga/Individual Aggression/Round 15/Before WL - Round 15 - 21:07:2024/Gopro 2/GOPR0571.MP4	641.17	29.97	Green	Attack	Aggression		POINT	158.362	158.362	NA
Round17-AfterWL-Gopro4-508	26/07/2024 13:54		/Volumes/Short-Term Sexy Fish/2024.07 Tauranga/Individual Aggression/Round 17/After WL - Round 17 - 26:07:2024/Gopro 4/GOPR0508.MP4	648.01	29.97	Purple	Zone 2			STATE	158.384	161.129	2.745
Round15-AfterWL-Gopro2-576	22/07/2024 12:09		/Volumes/Short-Term Sexy Fish/2024.07 Tauranga/Individual Aggression/Round 15/After WL - Round 15 - 22:07:2024/Gopro 2/GOPR0576.MP4	661.76	29.97	Red	Zone 3			STATE	158.477	159.228	0.751
Round08-BeforeWL-Gopro3-467	14/07/2024 15:54		/Volumes/Sexy Fish Long-Term/2024.07 Tauranga/Individual Aggression/Round 8/Before WL - Round 8 - 14:07:2024/Gopro 3/GOPR0467.MP4	648.81	29.97	Yellow	Zone 4			STATE	158.603	162.882	4.279
Round05-BeforeWL-Gopro1-486	13/07/2024 14:00		/Volumes/Sexy Fish Long-Term/2024.07 Tauranga/Individual Aggression/Round 5/Before WL - Round 5 - 13:07:2024/Gopro 1/GOPR0486.MP4	684.45	29.97	Red	Zone 2			STATE	158.636	160.385	1.749
Round13-BeforeWL-Gopro1-524	20/07/2024 15:15		/Volumes/Short-Term Sexy Fish/2024.07 Tauranga/Individual Aggression/Round 13 /Before WL - Round 13 - 20:07:2024/Gopro 1/GOPR0524.MP4	672.81	29.97	Purple	Zone 3			STATE	158.933	160.744	1.811
Round12-AfterWL-Gopro2-558	20/07/2024 14:38		/Volumes/Short-Term Sexy Fish/2024.07 Tauranga/Individual Aggression/Round 12/After WL - Round 12 - 20:07:2024/Gopro 2/GOPR0558.MP4	677.08	29.97	Red	Zone 1			STATE	158.942	164.2	5.258
Round09-BeforeWL-Gopro4-468	18/07/2024 14:32		/Volumes/Short-Term Sexy Fish/2024.07 Tauranga/Individual Aggression/Round 9/Before WL - Round 9 - 18:07:2024/Gopro 4/GOPR0468.MP4	659.76	29.97	White	Zone 4			STATE	158.955	161.812	2.857
Round02-AfterWL-Gopro3-457	07/07/2024 14:56		/Volumes/Sexy Fish Long-Term/2024.07 Tauranga/Individual Aggression/Round 2/After WL - Round 2 - 07:07:2024/Gopro 3/GOPR0457.MP4	597	29.97	Purple	Attack	Aggression		POINT	159.112	159.112	NA
Round15-AfterWL-Gopro2-576	22/07/2024 12:09		/Volumes/Short-Term Sexy Fish/2024.07 Tauranga/Individual Aggression/Round 15/After WL - Round 15 - 22:07:2024/Gopro 2/GOPR0576.MP4	661.76	29.97	Red	Zone 4			STATE	159.229	475.728	316.499
Round12-BeforeWL-Gopro5-542	19/07/2024 15:50		/Volumes/Short-Term Sexy Fish/2024.07 Tauranga/Individual Aggression/Round 12/Before WL - Round 12 - 19:07:2024/Gopro 5/GOPR0542.MP4	703.2	29.97	Red	Zone 2			STATE	159.297	163.044	3.747
Round17-BeforeWL-Gopro6-517	25/07/2024 13:21		/Volumes/Short-Term Sexy Fish/2024.07 Tauranga/Individual Aggression/Round 17/Before WL - Round 17 - 25:07:2024/Gopro 6/GX010517.MP4	648.48	29.97	Purple	Attack	Aggression		POINT	159.337	159.337	NA
Round21-BeforeWL-Gopro2-594	27/07/2024 15:16		/Users/queha730/Downloads/Before WL - Round 21 - 27:07:2024/Gopro 2/GOPR0594.MP4	678.31	29.97	Red	Zone 3			STATE	159.39	161.389	1.999
Round05-BeforeWL-Gopro5-513	13/07/2024 14:00		/Volumes/Sexy Fish Long-Term/2024.07 Tauranga/Individual Aggression/Round 5/Before WL - Round 5 - 13:07:2024/Gopro 5/GOPR0513.MP4	655.59	29.97	Purple	Attack	Aggression		POINT	159.43	159.43	NA
Round03-BeforeWL-Gopro5-505	07/07/2024 15:47		/Volumes/Sexy Fish Long-Term/2024.07 Tauranga/Individual Aggression/Round 3/Before WL - Round 3 - 07:07:2024/Gopro 5/GOPR0505.MP4	699.87	29.97	White	Zone 2			STATE	159.51	213.883	54.373
Round09-BeforeWL-Gopro3-469	18/07/2024 14:32		/Volumes/Short-Term Sexy Fish/2024.07 Tauranga/Individual Aggression/Round 9/Before WL - Round 9 - 18:07:2024/Gopro 3/GOPR0469.MP4	666	29.97	Purple	Zone 4			STATE	159.601	162.565	2.964
Round18-AfterWL-Gopro5-561	27/07/2024 11:39		/Volumes/Short-Term Sexy Fish/2024.07 Tauranga/Individual Aggression/Round 18/After WL - Round 18 - 27:07:2024/Gopro 5/GOPR0561.MP4	651.95	29.97	Purple	Attack	Aggression		POINT	159.615	159.615	NA
Round10-BeforeWL-Gopro6-506	18/07/2024 15:02		/Volumes/Short-Term Sexy Fish/2024.07 Tauranga/Individual Aggression/Round 10/Before WL - Round 10 - 18:07:2024/Gopro 6/GX010506.MP4	647.05	29.97	Red	Rush	Aggression		POINT	159.814	159.814	NA
Round01-AfterWL-Gopro1-474	07/07/2024 12:08		/Volumes/Sexy Fish Long-Term/2024.07 Tauranga/Individual Aggression/Round 1/After WL - Round 1 -07:07:2024/Gopro 1/GOPR0474.MP4	669.37	29.97	White	Zone 3			STATE	159.932	161.442	1.51
Round17-BeforeWL-Gopro6-517	25/07/2024 13:21		/Volumes/Short-Term Sexy Fish/2024.07 Tauranga/Individual Aggression/Round 17/Before WL - Round 17 - 25:07:2024/Gopro 6/GX010517.MP4	648.48	29.97	Purple	Attack	Aggression		POINT	159.934	159.934	NA
Round12-AfterWL-Gopro2-558	20/07/2024 14:38		/Volumes/Short-Term Sexy Fish/2024.07 Tauranga/Individual Aggression/Round 12/After WL - Round 12 - 20:07:2024/Gopro 2/GOPR0558.MP4	677.08	29.97	Red	Rush	Aggression		POINT	159.94	159.94	NA
Round02-AfterWL-Gopro7-500	07/07/2024 14:56		/Volumes/Sexy Fish Long-Term/2024.07 Tauranga/Individual Aggression/Round 2/After WL - Round 2 - 07:07:2024/Gopro 7/GL010500.LRV	581.8	59.94	White	Zone 3			STATE	160.047	162.397	2.35
Round09-BeforeWL-Gopro6-505	18/07/2024 14:32		/Volumes/Short-Term Sexy Fish/2024.07 Tauranga/Individual Aggression/Round 9/Before WL - Round 9 - 18:07:2024/Gopro 6/GX010505.MP4	649.35	29.97	Blue	Rush	Aggression		POINT	160.064	160.064	NA
Round01-BeforeWL-Gopro1-466	06/07/2024 15:06		/Volumes/Sexy Fish Long-Term/2024.07 Tauranga/Individual Aggression/Round 1/Before WL - Round 1 - 06:07:2024/Gopro 1/GOPR0466.MP4	642.31	29.97	White	Zone 2			STATE	160.113	160.614	0.501
Round10-BeforeWL-Gopro5-534	18/07/2024 15:02		/Volumes/Short-Term Sexy Fish/2024.07 Tauranga/Individual Aggression/Round 10/Before WL - Round 10 - 18:07:2024/Gopro 5/GOPR0534.MP4	665.67	29.97	Purple	Attack	Aggression		POINT	160.123	160.123	NA
Round18-BeforeWL-Gopro6-519	26/07/2024 14:39		/Volumes/Short-Term Sexy Fish/2024.07 Tauranga/Individual Aggression/Round 18/Before WL - Round 18 - 26:07:2024/Gopro 6/GX010519.MP4	647.98	29.97	Red	Zone 1			STATE	160.171	168.931	8.76
Round14-BeforeWL-Gopro3-481	20/07/2024 15:46		/Volumes/Short-Term Sexy Fish/2024.07 Tauranga/Individual Aggression/Round 14/Before WL - Round 14 - 20:07:2024/Gopro 3/GOPR0481.MP4	657.26	29.97	Red	Zone 3			STATE	160.183	161.864	1.681
Round10-BeforeWL-Gopro1-504	18/07/2024 15:02		/Volumes/Short-Term Sexy Fish/2024.07 Tauranga/Individual Aggression/Round 10/Before WL - Round 10 - 18:07:2024/Gopro 1/GOPR0504.MP4	673.31	29.97	Yellow	Zone 3			STATE	160.248	161.749	1.501
Round16-BeforeWL-Gopro5-555	25/07/2024 12:53		/Volumes/Short-Term Sexy Fish/2024.07 Tauranga/Individual Aggression/Round 16/Before WL - Round 16 - 25:07:2024/Gopro 5/GOPR0555.MP4	666.87	29.97	Red	Attack	Aggression		POINT	160.293	160.293	NA
Round16-AfterWL-Gopro2-579	26/07/2024 11:27		/Volumes/Short-Term Sexy Fish/2024.07 Tauranga/Individual Aggression/Round 16/After WL - Round 16 - 26:07:2024/Gopro 2/GOPR0579.MP4	649.55	29.97	Green	Zone 2			STATE	160.302	161.551	1.249
Round05-BeforeWL-Gopro1-486	13/07/2024 14:00		/Volumes/Sexy Fish Long-Term/2024.07 Tauranga/Individual Aggression/Round 5/Before WL - Round 5 - 13:07:2024/Gopro 1/GOPR0486.MP4	684.45	29.97	Red	Zone 3			STATE	160.386	164.885	4.499
Round17-BeforeWL-Gopro1-543	25/07/2024 13:21		/Volumes/Short-Term Sexy Fish/2024.07 Tauranga/Individual Aggression/Round 17/Before WL - Round 17 - 25:07:2024/Gopro 1/GOPR0543.MP4	678.78	29.97	Blue	Attack	Aggression		POINT	160.43	160.43	NA
Round21-AfterWL-Gopro2-604	28/07/2024 14:09		/Volumes/Short-Term Sexy Fish/2024.07 Tauranga/Individual Aggression/Round 21/After WL - Round 21 - 28:07:2024/Gopro 2/GOPR0604.MP4	653.69	29.97	Green	Attack	Aggression		POINT	160.461	160.461	NA
Round02-BeforeWL-Gopro1-467	06/07/2024 15:39		/Volumes/Sexy Fish Long-Term/2024.07 Tauranga/Individual Aggression/Round 2/Before WL - Round 2 - 06:07:2024/Gopro 1/GOPR0467.MP4	685.48	29.97	White	Zone 3			STATE	160.498	161.247	0.749
Round20-AfterWL-Gopro1-569	28/07/2024 11:36		/Volumes/Short-Term Sexy Fish/2024.07 Tauranga/Individual Aggression/Round 20/After WL - Round 20 - 28:07:2024/Gopro 1/GOPR0569.MP4	699.83	29.97	Red	Zone 2			STATE	160.568	200.503	39.935
Round19-BeforeWL-Gopro6-520	26/07/2024 15:12		/Volumes/Short-Term Sexy Fish/2024.07 Tauranga/Individual Aggression/Round 19/Before WL - Round 19 - 26:07:2024/Gopro 6/GX010520.MP4	662.76	29.97	Untagged	Zone 4			STATE	160.571	177.831	17.26
Round01-BeforeWL-Gopro1-466	06/07/2024 15:06		/Volumes/Sexy Fish Long-Term/2024.07 Tauranga/Individual Aggression/Round 1/Before WL - Round 1 - 06:07:2024/Gopro 1/GOPR0466.MP4	642.31	29.97	White	Zone 3			STATE	160.615	162.21	1.595
Round13-BeforeWL-Gopro1-524	20/07/2024 15:15		/Volumes/Short-Term Sexy Fish/2024.07 Tauranga/Individual Aggression/Round 13 /Before WL - Round 13 - 20:07:2024/Gopro 1/GOPR0524.MP4	672.81	29.97	Purple	Zone 2			STATE	160.745	162.869	2.124
Round04-AfterWL-Gopro3-459	08/07/2024 13:43		/Volumes/Sexy Fish Long-Term/2024.07 Tauranga/Individual Aggression/Round 4/After WL - Round 4 - 08:07:2024/Gopro 3/GOPR0459.MP4	699.93	29.97	Purple	Zone 3			STATE	160.748	161.495	0.747
Round02-AfterWL-Gopro3-457	07/07/2024 14:56		/Volumes/Sexy Fish Long-Term/2024.07 Tauranga/Individual Aggression/Round 2/After WL - Round 2 - 07:07:2024/Gopro 3/GOPR0457.MP4	597	29.97	Purple	Attack	Aggression		POINT	160.749	160.749	NA
Round21-AfterWL-Gopro5-570	28/07/2024 14:09		/Volumes/Short-Term Sexy Fish/2024.07 Tauranga/Individual Aggression/Round 21/After WL - Round 21 - 28:07:2024/Gopro 5/GOPR0570.MP4	647.71	29.97	Red	Zone 2			STATE	160.755	161.967	1.212
Round17-BeforeWL-Gopro6-517	25/07/2024 13:21		/Volumes/Short-Term Sexy Fish/2024.07 Tauranga/Individual Aggression/Round 17/Before WL - Round 17 - 25:07:2024/Gopro 6/GX010517.MP4	648.48	29.97	Purple	Attack	Aggression		POINT	160.844	160.844	NA
Round10-BeforeWL-Gopro5-534	18/07/2024 15:02		/Volumes/Short-Term Sexy Fish/2024.07 Tauranga/Individual Aggression/Round 10/Before WL - Round 10 - 18:07:2024/Gopro 5/GOPR0534.MP4	665.67	29.97	Purple	Attack	Aggression		POINT	160.873	160.873	NA
Round18-BeforeWL-Gopro6-519	26/07/2024 14:39		/Volumes/Short-Term Sexy Fish/2024.07 Tauranga/Individual Aggression/Round 18/Before WL - Round 18 - 26:07:2024/Gopro 6/GX010519.MP4	647.98	29.97	Red	Rush	Aggression		POINT	160.909	160.909	NA
Round17-BeforeWL-Gopro1-543	25/07/2024 13:21		/Volumes/Short-Term Sexy Fish/2024.07 Tauranga/Individual Aggression/Round 17/Before WL - Round 17 - 25:07:2024/Gopro 1/GOPR0543.MP4	678.78	29.97	Blue	Attack	Aggression		POINT	160.931	160.931	NA
Round16-BeforeWL-Gopro2-577	25/07/2024 12:53		/Volumes/Short-Term Sexy Fish/2024.07 Tauranga/Individual Aggression/Round 16/Before WL - Round 16 - 25:07:2024/Gopro 2/GOPR0577.MP4	673.11	29.97	Green	Zone 2			STATE	161.07	162.663	1.593
Round17-AfterWL-Gopro4-508	26/07/2024 13:54		/Volumes/Short-Term Sexy Fish/2024.07 Tauranga/Individual Aggression/Round 17/After WL - Round 17 - 26:07:2024/Gopro 4/GOPR0508.MP4	648.01	29.97	Purple	Zone 3			STATE	161.13	163.14	2.01
Round02-BeforeWL-Gopro1-467	06/07/2024 15:39		/Volumes/Sexy Fish Long-Term/2024.07 Tauranga/Individual Aggression/Round 2/Before WL - Round 2 - 06:07:2024/Gopro 1/GOPR0467.MP4	685.48	29.97	White	Zone 2			STATE	161.248	162.5	1.252
Round02-BeforeWL-Gopro7-499	06/07/2024 15:39		/Volumes/Sexy Fish Long-Term/2024.07 Tauranga/Individual Aggression/Round 2/Before WL - Round 2 - 06:07:2024/Gopro 7/GX010499.MP4	649.33	59.94	Red	Frontal Swimmming	Aggression		STATE	161.322	162.412	1.09
Round21-AfterWL-Gopro3-503	28/07/2024 14:09		/Volumes/Short-Term Sexy Fish/2024.07 Tauranga/Individual Aggression/Round 21/After WL - Round 21 - 28:07:2024/Gopro 3/GOPR0503.MP4	644.98	29.97	Purple	Zone 2			STATE	161.325	166.269	4.944
Round17-AfterWL-Gopro5-558	26/07/2024 13:54		/Volumes/Short-Term Sexy Fish/2024.07 Tauranga/Individual Aggression/Round 17/After WL - Round 17 - 26:07:2024/Gopro 5/GOPR0558.MP4	674.14	29.97	Yellow	Zone 4			STATE	161.355	607.245	445.89
Round01-BeforeWL-Gopro4-427	06/07/2024 15:06		/Volumes/Sexy Fish Long-Term/2024.07 Tauranga/Individual Aggression/Round 1/Before WL - Round 1 - 06:07:2024/Gopro 4/GOPR0427.MP4	703.34	29.97	Green	Zone 2			STATE	161.378	163.951	2.573
Round21-BeforeWL-Gopro2-594	27/07/2024 15:16		/Users/queha730/Downloads/Before WL - Round 21 - 27:07:2024/Gopro 2/GOPR0594.MP4	678.31	29.97	Red	Zone 4			STATE	161.39	174.627	13.237
Round17-BeforeWL-Gopro3-486	25/07/2024 13:21		/Volumes/Short-Term Sexy Fish/2024.07 Tauranga/Individual Aggression/Round 17/Before WL - Round 17 - 25:07:2024/Gopro 3/GOPR0486.MP4	655.89	29.97	Yellow	Zone 4			STATE	161.432	430.816	269.384
Round01-AfterWL-Gopro1-474	07/07/2024 12:08		/Volumes/Sexy Fish Long-Term/2024.07 Tauranga/Individual Aggression/Round 1/After WL - Round 1 -07:07:2024/Gopro 1/GOPR0474.MP4	669.37	29.97	White	Zone 2			STATE	161.443	163.191	1.748
Round04-AfterWL-Gopro6-500	08/07/2024 13:43		/Users/queha730/Downloads/After WL - Round 04 - 19:07:2024/Gopro 6/GL010500.LRV	637.37	29.97	Purple	Attack	Aggression		POINT	161.482	161.482	NA
Round04-AfterWL-Gopro3-459	08/07/2024 13:43		/Volumes/Sexy Fish Long-Term/2024.07 Tauranga/Individual Aggression/Round 4/After WL - Round 4 - 08:07:2024/Gopro 3/GOPR0459.MP4	699.93	29.97	Purple	Zone 2			STATE	161.496	499.718	338.222
Round14-AfterWL-Gopro4-494	21/07/2024 14:52		/Volumes/Short-Term Sexy Fish/2024.07 Tauranga/Individual Aggression/Round 14/After WL - Round 14 - 21:07:2024/Gopro 4/GOPR0494.MP4	650.02	29.97	Red	Zone 1			STATE	161.5	177.622	16.122
Round16-AfterWL-Gopro2-579	26/07/2024 11:27		/Volumes/Short-Term Sexy Fish/2024.07 Tauranga/Individual Aggression/Round 16/After WL - Round 16 - 26:07:2024/Gopro 2/GOPR0579.MP4	649.55	29.97	Green	Zone 1			STATE	161.552	165.695	4.143
Round17-BeforeWL-Gopro1-543	25/07/2024 13:21		/Volumes/Short-Term Sexy Fish/2024.07 Tauranga/Individual Aggression/Round 17/Before WL - Round 17 - 25:07:2024/Gopro 1/GOPR0543.MP4	678.78	29.97	Blue	Attack	Aggression		POINT	161.68	161.68	NA
Round14-AfterWL-Gopro3-484	21/07/2024 14:52		/Volumes/Short-Term Sexy Fish/2024.07 Tauranga/Individual Aggression/Round 14/After WL - Round 14 - 21:07:2024/Gopro 3/GOPR0484.MP4	657.39	29.97	Red	Zone 3			STATE	161.748	162.747	0.999
Round10-BeforeWL-Gopro1-504	18/07/2024 15:02		/Volumes/Short-Term Sexy Fish/2024.07 Tauranga/Individual Aggression/Round 10/Before WL - Round 10 - 18:07:2024/Gopro 1/GOPR0504.MP4	673.31	29.97	Yellow	Zone 2			STATE	161.75	162.999	1.249
Round09-BeforeWL-Gopro4-468	18/07/2024 14:32		/Volumes/Short-Term Sexy Fish/2024.07 Tauranga/Individual Aggression/Round 9/Before WL - Round 9 - 18:07:2024/Gopro 4/GOPR0468.MP4	659.76	29.97	White	Zone 3			STATE	161.813	162.716	0.903
Round14-BeforeWL-Gopro3-481	20/07/2024 15:46		/Volumes/Short-Term Sexy Fish/2024.07 Tauranga/Individual Aggression/Round 14/Before WL - Round 14 - 20:07:2024/Gopro 3/GOPR0481.MP4	657.26	29.97	Red	Zone 2			STATE	161.865	162.855	0.99
Round02-AfterWL-Gopro3-457	07/07/2024 14:56		/Volumes/Sexy Fish Long-Term/2024.07 Tauranga/Individual Aggression/Round 2/After WL - Round 2 - 07:07:2024/Gopro 3/GOPR0457.MP4	597	29.97	Purple	Frontal Swimmming	Aggression		STATE	161.93	163.543	1.613
Round17-BeforeWL-Gopro1-543	25/07/2024 13:21		/Volumes/Short-Term Sexy Fish/2024.07 Tauranga/Individual Aggression/Round 17/Before WL - Round 17 - 25:07:2024/Gopro 1/GOPR0543.MP4	678.78	29.97	Blue	Attack	Aggression		POINT	161.93	161.93	NA
Round21-AfterWL-Gopro5-570	28/07/2024 14:09		/Volumes/Short-Term Sexy Fish/2024.07 Tauranga/Individual Aggression/Round 21/After WL - Round 21 - 28:07:2024/Gopro 5/GOPR0570.MP4	647.71	29.97	Red	Zone 3			STATE	161.968	162.861	0.893
Round01-BeforeWL-Gopro1-466	06/07/2024 15:06		/Volumes/Sexy Fish Long-Term/2024.07 Tauranga/Individual Aggression/Round 1/Before WL - Round 1 - 06:07:2024/Gopro 1/GOPR0466.MP4	642.31	29.97	White	Zone 4			STATE	162.211	169.536	7.325
Round15-AfterWL-Gopro4-496	22/07/2024 12:09		/Volumes/Short-Term Sexy Fish/2024.07 Tauranga/Individual Aggression/Round 15/After WL - Round 15 - 22:07:2024/Gopro 4/GOPR0496.MP4	644.78	29.97	Green	Zone 1			STATE	162.283	226.148	63.865
Round19-AfterWL-Gopro5-562	27/07/2024 14:13		/Volumes/Short-Term Sexy Fish/2024.07 Tauranga/Individual Aggression/Round 19/After WL - Round 19 27:07:2024/Gopro 5/GOPR0562.MP4	635.64	29.97	Red	Zone 3			STATE	162.316	170.855	8.539
Round16-AfterWL-Gopro2-579	26/07/2024 11:27		/Volumes/Short-Term Sexy Fish/2024.07 Tauranga/Individual Aggression/Round 16/After WL - Round 16 - 26:07:2024/Gopro 2/GOPR0579.MP4	649.55	29.97	Green	Rush	Aggression		POINT	162.317	162.317	NA
Round17-BeforeWL-Gopro6-517	25/07/2024 13:21		/Volumes/Short-Term Sexy Fish/2024.07 Tauranga/Individual Aggression/Round 17/Before WL - Round 17 - 25:07:2024/Gopro 6/GX010517.MP4	648.48	29.97	Purple	Zone 2			STATE	162.339	162.924	0.585
Round02-AfterWL-Gopro7-500	07/07/2024 14:56		/Volumes/Sexy Fish Long-Term/2024.07 Tauranga/Individual Aggression/Round 2/After WL - Round 2 - 07:07:2024/Gopro 7/GL010500.LRV	581.8	59.94	White	Zone 2			STATE	162.398	165.397	2.999
Round06-BeforeWL-Gopro6-501	13/07/2024 14:33		/Volumes/Sexy Fish Long-Term/2024.07 Tauranga/Individual Aggression/Round 6/Before WL - Round 6 - 13:07:2024/Gopro 6/GX010501.MP4	634.47	29.97	White	Zone 3			STATE	162.405	166.563	4.158
Round10-BeforeWL-Gopro5-534	18/07/2024 15:02		/Volumes/Short-Term Sexy Fish/2024.07 Tauranga/Individual Aggression/Round 10/Before WL - Round 10 - 18:07:2024/Gopro 5/GOPR0534.MP4	665.67	29.97	Purple	Attack	Aggression		POINT	162.474	162.474	NA
Round02-BeforeWL-Gopro1-467	06/07/2024 15:39		/Volumes/Sexy Fish Long-Term/2024.07 Tauranga/Individual Aggression/Round 2/Before WL - Round 2 - 06:07:2024/Gopro 1/GOPR0467.MP4	685.48	29.97	White	Zone 1			STATE	162.501	172.45	9.949
Round09-BeforeWL-Gopro3-469	18/07/2024 14:32		/Volumes/Short-Term Sexy Fish/2024.07 Tauranga/Individual Aggression/Round 9/Before WL - Round 9 - 18:07:2024/Gopro 3/GOPR0469.MP4	666	29.97	Purple	Zone 3			STATE	162.566	166.826	4.26
Round18-AfterWL-Gopro2-587	27/07/2024 11:39		/Volumes/Short-Term Sexy Fish/2024.07 Tauranga/Individual Aggression/Round 18/After WL - Round 18 - 27:07:2024/Gopro 2/GOPR0587.MP4	663.8	29.97	Red	Zone 3			STATE	162.577	164.946	2.369
Round04-BeforeWL-Gopro4-441	07/07/2024 16:17		/Volumes/Sexy Fish Long-Term/2024.07 Tauranga/Individual Aggression/Round 4/Before WL - Round 4 - 07:07:2024/Gopro 4/GOPR0441.MP4	697.3	29.97	Yellow	Zone 2			STATE	162.613	169.027	6.414
Round15-BeforeWL-Gopro2-571	21/07/2024 15:27		/Volumes/Short-Term Sexy Fish/2024.07 Tauranga/Individual Aggression/Round 15/Before WL - Round 15 - 21:07:2024/Gopro 2/GOPR0571.MP4	641.17	29.97	Green	Zone 2			STATE	162.624	164.868	2.244
Round10-BeforeWL-Gopro5-534	18/07/2024 15:02		/Volumes/Short-Term Sexy Fish/2024.07 Tauranga/Individual Aggression/Round 10/Before WL - Round 10 - 18:07:2024/Gopro 5/GOPR0534.MP4	665.67	29.97	Purple	Attack	Aggression		POINT	162.634	162.634	NA
Round16-BeforeWL-Gopro2-577	25/07/2024 12:53		/Volumes/Short-Term Sexy Fish/2024.07 Tauranga/Individual Aggression/Round 16/Before WL - Round 16 - 25:07:2024/Gopro 2/GOPR0577.MP4	673.11	29.97	Green	Zone 1			STATE	162.664	180.466	17.802
Round09-BeforeWL-Gopro4-468	18/07/2024 14:32		/Volumes/Short-Term Sexy Fish/2024.07 Tauranga/Individual Aggression/Round 9/Before WL - Round 9 - 18:07:2024/Gopro 4/GOPR0468.MP4	659.76	29.97	White	Zone 2			STATE	162.717	163.977	1.26
Round14-AfterWL-Gopro3-484	21/07/2024 14:52		/Volumes/Short-Term Sexy Fish/2024.07 Tauranga/Individual Aggression/Round 14/After WL - Round 14 - 21:07:2024/Gopro 3/GOPR0484.MP4	657.39	29.97	Red	Zone 2			STATE	162.748	163.498	0.75
Round10-BeforeWL-Gopro6-506	18/07/2024 15:02		/Volumes/Short-Term Sexy Fish/2024.07 Tauranga/Individual Aggression/Round 10/Before WL - Round 10 - 18:07:2024/Gopro 6/GX010506.MP4	647.05	29.97	Red	Zone 2			STATE	162.82	165.824	3.004
Round02-BeforeWL-Gopro1-467	06/07/2024 15:39		/Volumes/Sexy Fish Long-Term/2024.07 Tauranga/Individual Aggression/Round 2/Before WL - Round 2 - 06:07:2024/Gopro 1/GOPR0467.MP4	685.48	29.97	White	Rush	Aggression		POINT	162.847	162.847	NA
Round14-BeforeWL-Gopro3-481	20/07/2024 15:46		/Volumes/Short-Term Sexy Fish/2024.07 Tauranga/Individual Aggression/Round 14/Before WL - Round 14 - 20:07:2024/Gopro 3/GOPR0481.MP4	657.26	29.97	Red	Zone 1			STATE	162.856	181.538	18.682
Round21-AfterWL-Gopro5-570	28/07/2024 14:09		/Volumes/Short-Term Sexy Fish/2024.07 Tauranga/Individual Aggression/Round 21/After WL - Round 21 - 28:07:2024/Gopro 5/GOPR0570.MP4	647.71	29.97	Red	Zone 4			STATE	162.862	177.513	14.651
Round13-BeforeWL-Gopro1-524	20/07/2024 15:15		/Volumes/Short-Term Sexy Fish/2024.07 Tauranga/Individual Aggression/Round 13 /Before WL - Round 13 - 20:07:2024/Gopro 1/GOPR0524.MP4	672.81	29.97	Purple	Zone 1			STATE	162.87	181.284	18.414
Round16-BeforeWL-Gopro5-555	25/07/2024 12:53		/Volumes/Short-Term Sexy Fish/2024.07 Tauranga/Individual Aggression/Round 16/Before WL - Round 16 - 25:07:2024/Gopro 5/GOPR0555.MP4	666.87	29.97	Red	Zone 2			STATE	162.88	165.138	2.258
Round08-BeforeWL-Gopro3-467	14/07/2024 15:54		/Volumes/Sexy Fish Long-Term/2024.07 Tauranga/Individual Aggression/Round 8/Before WL - Round 8 - 14:07:2024/Gopro 3/GOPR0467.MP4	648.81	29.97	Yellow	Zone 3			STATE	162.883	163.882	0.999
Round16-AfterWL-Gopro1-548	26/07/2024 11:27		/Volumes/Short-Term Sexy Fish/2024.07 Tauranga/Individual Aggression/Round 16/After WL - Round 16 - 26:07:2024/Gopro 1/GOPR0548.MP4	654.62	29.97	Purple	Zone 3			STATE	162.884	164.133	1.249
Round17-BeforeWL-Gopro1-543	25/07/2024 13:21		/Volumes/Short-Term Sexy Fish/2024.07 Tauranga/Individual Aggression/Round 17/Before WL - Round 17 - 25:07:2024/Gopro 1/GOPR0543.MP4	678.78	29.97	Blue	Frontal Swimmming	Aggression		STATE	162.884	163.646	0.762
Round17-BeforeWL-Gopro6-517	25/07/2024 13:21		/Volumes/Short-Term Sexy Fish/2024.07 Tauranga/Individual Aggression/Round 17/Before WL - Round 17 - 25:07:2024/Gopro 6/GX010517.MP4	648.48	29.97	Purple	Zone 3			STATE	162.925	163.384	0.459
Round10-BeforeWL-Gopro1-504	18/07/2024 15:02		/Volumes/Short-Term Sexy Fish/2024.07 Tauranga/Individual Aggression/Round 10/Before WL - Round 10 - 18:07:2024/Gopro 1/GOPR0504.MP4	673.31	29.97	Yellow	Rush	Aggression		POINT	162.951	162.951	NA
Round10-BeforeWL-Gopro1-504	18/07/2024 15:02		/Volumes/Short-Term Sexy Fish/2024.07 Tauranga/Individual Aggression/Round 10/Before WL - Round 10 - 18:07:2024/Gopro 1/GOPR0504.MP4	673.31	29.97	Yellow	Zone 1			STATE	163	178.18	15.18
Round12-BeforeWL-Gopro5-542	19/07/2024 15:50		/Volumes/Short-Term Sexy Fish/2024.07 Tauranga/Individual Aggression/Round 12/Before WL - Round 12 - 19:07:2024/Gopro 5/GOPR0542.MP4	703.2	29.97	Red	Zone 1			STATE	163.045	169.383	6.338
Round19-AfterWL-Gopro2-592	27/07/2024 14:13		/Volumes/Short-Term Sexy Fish/2024.07 Tauranga/Individual Aggression/Round 19/After WL - Round 19 27:07:2024/Gopro 2/GOPR0592.MP4	651.38	29.97	Red	Zone 3			STATE	163.131	164.384	1.253
Round17-AfterWL-Gopro4-508	26/07/2024 13:54		/Volumes/Short-Term Sexy Fish/2024.07 Tauranga/Individual Aggression/Round 17/After WL - Round 17 - 26:07:2024/Gopro 4/GOPR0508.MP4	648.01	29.97	Purple	Zone 4			STATE	163.141	211.681	48.54
Round01-AfterWL-Gopro1-474	07/07/2024 12:08		/Volumes/Sexy Fish Long-Term/2024.07 Tauranga/Individual Aggression/Round 1/After WL - Round 1 -07:07:2024/Gopro 1/GOPR0474.MP4	669.37	29.97	White	Zone 1			STATE	163.192	292.578	129.386
Round13-BeforeWL-Gopro1-524	20/07/2024 15:15		/Volumes/Short-Term Sexy Fish/2024.07 Tauranga/Individual Aggression/Round 13 /Before WL - Round 13 - 20:07:2024/Gopro 1/GOPR0524.MP4	672.81	29.97	Purple	Rush	Aggression		POINT	163.385	163.385	NA
Round17-BeforeWL-Gopro6-517	25/07/2024 13:21		/Volumes/Short-Term Sexy Fish/2024.07 Tauranga/Individual Aggression/Round 17/Before WL - Round 17 - 25:07:2024/Gopro 6/GX010517.MP4	648.48	29.97	Purple	Zone 4			STATE	163.385	166.82	3.435
Round14-AfterWL-Gopro3-484	21/07/2024 14:52		/Volumes/Short-Term Sexy Fish/2024.07 Tauranga/Individual Aggression/Round 14/After WL - Round 14 - 21:07:2024/Gopro 3/GOPR0484.MP4	657.39	29.97	Red	Zone 1			STATE	163.499	171.172	7.673
Round20-BeforeWL-Gopro6-524	27/07/2024 14:47		/Volumes/Short-Term Sexy Fish/2024.07 Tauranga/Individual Aggression/Round 20/Before WL - Round 20 - 27:07:2024/Gopro 6/GX010524.MP4	640.64	29.97	Red	Attack	Aggression		POINT	163.566	163.566	NA
Round16-BeforeWL-Gopro2-577	25/07/2024 12:53		/Volumes/Short-Term Sexy Fish/2024.07 Tauranga/Individual Aggression/Round 16/Before WL - Round 16 - 25:07:2024/Gopro 2/GOPR0577.MP4	673.11	29.97	Green	Rush	Aggression		POINT	163.57	163.57	NA
Round14-BeforeWL-Gopro3-481	20/07/2024 15:46		/Volumes/Short-Term Sexy Fish/2024.07 Tauranga/Individual Aggression/Round 14/Before WL - Round 14 - 20:07:2024/Gopro 3/GOPR0481.MP4	657.26	29.97	Red	Attack	Aggression		POINT	163.847	163.847	NA
Round08-BeforeWL-Gopro3-467	14/07/2024 15:54		/Volumes/Sexy Fish Long-Term/2024.07 Tauranga/Individual Aggression/Round 8/Before WL - Round 8 - 14:07:2024/Gopro 3/GOPR0467.MP4	648.81	29.97	Yellow	Zone 2			STATE	163.883	164.634	0.751
Round14-AfterWL-Gopro3-484	21/07/2024 14:52		/Volumes/Short-Term Sexy Fish/2024.07 Tauranga/Individual Aggression/Round 14/After WL - Round 14 - 21:07:2024/Gopro 3/GOPR0484.MP4	657.39	29.97	Red	Rush	Aggression		POINT	163.883	163.883	NA
Round02-BeforeWL-Gopro7-499	06/07/2024 15:39		/Volumes/Sexy Fish Long-Term/2024.07 Tauranga/Individual Aggression/Round 2/Before WL - Round 2 - 06:07:2024/Gopro 7/GX010499.MP4	649.33	59.94	Red	Attack	Aggression		POINT	163.918	163.918	NA
Round14-BeforeWL-Gopro4-484	20/07/2024 15:46		/Volumes/Short-Term Sexy Fish/2024.07 Tauranga/Individual Aggression/Round 14/Before WL - Round 14 - 20:07:2024/Gopro 4/GOPR0484.MP4	651.78	29.97	Green	Zone 4			STATE	163.951	255.956	92.005
Round19-BeforeWL-Gopro5-560	26/07/2024 15:12		/Volumes/Short-Term Sexy Fish/2024.07 Tauranga/Individual Aggression/Round 19/Before WL - Round 19 - 26:07:2024/Gopro 5/GOPR0560.MP4	643.38	29.97	Red	Attack	Aggression		POINT	163.951	163.951	NA
Round01-BeforeWL-Gopro4-427	06/07/2024 15:06		/Volumes/Sexy Fish Long-Term/2024.07 Tauranga/Individual Aggression/Round 1/Before WL - Round 1 - 06:07:2024/Gopro 4/GOPR0427.MP4	703.34	29.97	Green	Zone 1			STATE	163.952	168.841	4.889
Round18-BeforeWL-Gopro4-509	26/07/2024 14:39		/Volumes/Short-Term Sexy Fish/2024.07 Tauranga/Individual Aggression/Round 18/Before WL - Round 18 - 26:07:2024/Gopro 4/GOPR0509.MP4	642.51	29.97	Red	Zone 3			STATE	163.952	172.492	8.54
Round09-BeforeWL-Gopro4-468	18/07/2024 14:32		/Volumes/Short-Term Sexy Fish/2024.07 Tauranga/Individual Aggression/Round 9/Before WL - Round 9 - 18:07:2024/Gopro 4/GOPR0468.MP4	659.76	29.97	White	Zone 1			STATE	163.978	188.276	24.298
Round12-BeforeWL-Gopro5-542	19/07/2024 15:50		/Volumes/Short-Term Sexy Fish/2024.07 Tauranga/Individual Aggression/Round 12/Before WL - Round 12 - 19:07:2024/Gopro 5/GOPR0542.MP4	703.2	29.97	Red	Rush	Aggression		POINT	164.051	164.051	NA
Round15-AfterWL-Gopro4-496	22/07/2024 12:09		/Volumes/Short-Term Sexy Fish/2024.07 Tauranga/Individual Aggression/Round 15/After WL - Round 15 - 22:07:2024/Gopro 4/GOPR0496.MP4	644.78	29.97	Green	Rush	Aggression		POINT	164.055	164.055	NA
Round16-AfterWL-Gopro1-548	26/07/2024 11:27		/Volumes/Short-Term Sexy Fish/2024.07 Tauranga/Individual Aggression/Round 16/After WL - Round 16 - 26:07:2024/Gopro 1/GOPR0548.MP4	654.62	29.97	Purple	Zone 2			STATE	164.134	165.133	0.999
Round02-BeforeWL-Gopro1-467	06/07/2024 15:39		/Volumes/Sexy Fish Long-Term/2024.07 Tauranga/Individual Aggression/Round 2/Before WL - Round 2 - 06:07:2024/Gopro 1/GOPR0467.MP4	685.48	29.97	White	Attack	Aggression		POINT	164.201	164.201	NA
Round12-AfterWL-Gopro2-558	20/07/2024 14:38		/Volumes/Short-Term Sexy Fish/2024.07 Tauranga/Individual Aggression/Round 12/After WL - Round 12 - 20:07:2024/Gopro 2/GOPR0558.MP4	677.08	29.97	Red	Zone 2			STATE	164.201	165.7	1.499
Round19-AfterWL-Gopro2-592	27/07/2024 14:13		/Volumes/Short-Term Sexy Fish/2024.07 Tauranga/Individual Aggression/Round 19/After WL - Round 19 27:07:2024/Gopro 2/GOPR0592.MP4	651.38	29.97	Red	Zone 2			STATE	164.385	165.493	1.108
Round21-BeforeWL-Gopro6-525	27/07/2024 15:16		/Users/queha730/Downloads/GL010525.LRV	640.64	29.97	Purple	Zone 2			STATE	164.485	180.25	15.765
Round17-AfterWL-Gopro2-580	26/07/2024 13:54		/Volumes/Short-Term Sexy Fish/2024.07 Tauranga/Individual Aggression/Round 17/After WL - Round 17 - 26:07:2024/Gopro 2/GOPR0580.MP4	650.38	29.97	Purple	Zone 2			STATE	164.52	165.531	1.011
Round08-BeforeWL-Gopro3-467	14/07/2024 15:54		/Volumes/Sexy Fish Long-Term/2024.07 Tauranga/Individual Aggression/Round 8/Before WL - Round 8 - 14:07:2024/Gopro 3/GOPR0467.MP4	648.81	29.97	Yellow	Zone 1			STATE	164.635	171.471	6.836
Round02-AfterWL-Gopro3-457	07/07/2024 14:56		/Volumes/Sexy Fish Long-Term/2024.07 Tauranga/Individual Aggression/Round 2/After WL - Round 2 - 07:07:2024/Gopro 3/GOPR0457.MP4	597	29.97	Purple	Frontal Swimmming	Aggression		STATE	164.68	166.404	1.724
Round10-BeforeWL-Gopro5-534	18/07/2024 15:02		/Volumes/Short-Term Sexy Fish/2024.07 Tauranga/Individual Aggression/Round 10/Before WL - Round 10 - 18:07:2024/Gopro 5/GOPR0534.MP4	665.67	29.97	Purple	Attack	Aggression		POINT	164.739	164.739	NA
Round14-AfterWL-Gopro4-494	21/07/2024 14:52		/Volumes/Short-Term Sexy Fish/2024.07 Tauranga/Individual Aggression/Round 14/After WL - Round 14 - 21:07:2024/Gopro 4/GOPR0494.MP4	650.02	29.97	Red	Attack	Aggression		POINT	164.745	164.745	NA
Round20-BeforeWL-Gopro6-524	27/07/2024 14:47		/Volumes/Short-Term Sexy Fish/2024.07 Tauranga/Individual Aggression/Round 20/Before WL - Round 20 - 27:07:2024/Gopro 6/GX010524.MP4	640.64	29.97	Red	Frontal Swimmming	Aggression		STATE	164.819	165.819	1
Round15-BeforeWL-Gopro2-571	21/07/2024 15:27		/Volumes/Short-Term Sexy Fish/2024.07 Tauranga/Individual Aggression/Round 15/Before WL - Round 15 - 21:07:2024/Gopro 2/GOPR0571.MP4	641.17	29.97	Green	Zone 3			STATE	164.869	171.866	6.997
Round05-BeforeWL-Gopro1-486	13/07/2024 14:00		/Volumes/Sexy Fish Long-Term/2024.07 Tauranga/Individual Aggression/Round 5/Before WL - Round 5 - 13:07:2024/Gopro 1/GOPR0486.MP4	684.45	29.97	Red	Zone 4			STATE	164.886	169.79	4.904
Round18-AfterWL-Gopro2-587	27/07/2024 11:39		/Volumes/Short-Term Sexy Fish/2024.07 Tauranga/Individual Aggression/Round 18/After WL - Round 18 - 27:07:2024/Gopro 2/GOPR0587.MP4	663.8	29.97	Red	Zone 2			STATE	164.947	165.714	0.767
Round21-AfterWL-Gopro2-604	28/07/2024 14:09		/Volumes/Short-Term Sexy Fish/2024.07 Tauranga/Individual Aggression/Round 21/After WL - Round 21 - 28:07:2024/Gopro 2/GOPR0604.MP4	653.69	29.97	Green	Zone 2			STATE	164.951	166.204	1.253
Round13-BeforeWL-Gopro1-524	20/07/2024 15:15		/Volumes/Short-Term Sexy Fish/2024.07 Tauranga/Individual Aggression/Round 13 /Before WL - Round 13 - 20:07:2024/Gopro 1/GOPR0524.MP4	672.81	29.97	Purple	Attack	Aggression		POINT	165.01	165.01	NA
Round09-BeforeWL-Gopro4-468	18/07/2024 14:32		/Volumes/Short-Term Sexy Fish/2024.07 Tauranga/Individual Aggression/Round 9/Before WL - Round 9 - 18:07:2024/Gopro 4/GOPR0468.MP4	659.76	29.97	White	Rush	Aggression		POINT	165.059	165.059	NA
Round02-BeforeWL-Gopro7-499	06/07/2024 15:39		/Volumes/Sexy Fish Long-Term/2024.07 Tauranga/Individual Aggression/Round 2/Before WL - Round 2 - 06:07:2024/Gopro 7/GX010499.MP4	649.33	59.94	Red	Frontal Swimmming	Aggression		STATE	165.07	166.07	1
Round06-AfterWL-Gopro4-455	14/07/2024 14:43		/Volumes/Sexy Fish Long-Term/2024.07 Tauranga/Individual Aggression/Round 6/After WL - Round 6 - 14:07:2024/Gopro 4/GOPR0455.MP4	692.99	29.97	White	Zone 4			STATE	165.09	197.3	32.21
Round16-AfterWL-Gopro1-548	26/07/2024 11:27		/Volumes/Short-Term Sexy Fish/2024.07 Tauranga/Individual Aggression/Round 16/After WL - Round 16 - 26:07:2024/Gopro 1/GOPR0548.MP4	654.62	29.97	Purple	Zone 1			STATE	165.134	178.835	13.701
Round16-BeforeWL-Gopro5-555	25/07/2024 12:53		/Volumes/Short-Term Sexy Fish/2024.07 Tauranga/Individual Aggression/Round 16/Before WL - Round 16 - 25:07:2024/Gopro 5/GOPR0555.MP4	666.87	29.97	Red	Zone 3			STATE	165.139	166.544	1.405
Round04-AfterWL-Gopro6-500	08/07/2024 13:43		/Users/queha730/Downloads/After WL - Round 04 - 19:07:2024/Gopro 6/GL010500.LRV	637.37	29.97	Purple	Rush	Aggression		POINT	165.318	165.318	NA
Round09-BeforeWL-Gopro6-505	18/07/2024 14:32		/Volumes/Short-Term Sexy Fish/2024.07 Tauranga/Individual Aggression/Round 9/Before WL - Round 9 - 18:07:2024/Gopro 6/GX010505.MP4	649.35	29.97	Blue	Zone 2			STATE	165.346	166.832	1.486
Round02-AfterWL-Gopro7-500	07/07/2024 14:56		/Volumes/Sexy Fish Long-Term/2024.07 Tauranga/Individual Aggression/Round 2/After WL - Round 2 - 07:07:2024/Gopro 7/GL010500.LRV	581.8	59.94	White	Zone 1			STATE	165.398	191.926	26.528
Round12-BeforeWL-Gopro5-542	19/07/2024 15:50		/Volumes/Short-Term Sexy Fish/2024.07 Tauranga/Individual Aggression/Round 12/Before WL - Round 12 - 19:07:2024/Gopro 5/GOPR0542.MP4	703.2	29.97	Red	Rush	Aggression		POINT	165.481	165.481	NA
Round19-AfterWL-Gopro2-592	27/07/2024 14:13		/Volumes/Short-Term Sexy Fish/2024.07 Tauranga/Individual Aggression/Round 19/After WL - Round 19 27:07:2024/Gopro 2/GOPR0592.MP4	651.38	29.97	Red	Zone 1			STATE	165.494	178.535	13.041
Round17-AfterWL-Gopro2-580	26/07/2024 13:54		/Volumes/Short-Term Sexy Fish/2024.07 Tauranga/Individual Aggression/Round 17/After WL - Round 17 - 26:07:2024/Gopro 2/GOPR0580.MP4	650.38	29.97	Purple	Zone 3			STATE	165.532	166.507	0.975
Round17-AfterWL-Gopro6-518	26/07/2024 13:54		/Volumes/Short-Term Sexy Fish/2024.07 Tauranga/Individual Aggression/Round 17/After WL - Round 17 - 26:07:2024/Gopro 6/GX010518.MP4	691.82	29.97	Purple	Attack	Aggression		POINT	165.569	165.569	NA
Round08-BeforeWL-Gopro3-467	14/07/2024 15:54		/Volumes/Sexy Fish Long-Term/2024.07 Tauranga/Individual Aggression/Round 8/Before WL - Round 8 - 14:07:2024/Gopro 3/GOPR0467.MP4	648.81	29.97	Yellow	Attack	Aggression		POINT	165.583	165.583	NA
Round10-AfterWL-Gopro1-515	19/07/2024 14:28		/Volumes/Short-Term Sexy Fish/2024.07 Tauranga/Individual Aggression/Round 10/After WL - Round 10 - 19:07:2024/Gopro 1/GOPR0515.MP4	691.19	29.97	Green	Zone 1			STATE	165.591	201.747	36.156
Round16-AfterWL-Gopro2-579	26/07/2024 11:27		/Volumes/Short-Term Sexy Fish/2024.07 Tauranga/Individual Aggression/Round 16/After WL - Round 16 - 26:07:2024/Gopro 2/GOPR0579.MP4	649.55	29.97	Green	Zone 2			STATE	165.696	168.886	3.19
Round12-AfterWL-Gopro2-558	20/07/2024 14:38		/Volumes/Short-Term Sexy Fish/2024.07 Tauranga/Individual Aggression/Round 12/After WL - Round 12 - 20:07:2024/Gopro 2/GOPR0558.MP4	677.08	29.97	Red	Zone 3			STATE	165.701	168.307	2.606
Round18-AfterWL-Gopro2-587	27/07/2024 11:39		/Volumes/Short-Term Sexy Fish/2024.07 Tauranga/Individual Aggression/Round 18/After WL - Round 18 - 27:07:2024/Gopro 2/GOPR0587.MP4	663.8	29.97	Red	Zone 1			STATE	165.715	224.743	59.028
Round10-BeforeWL-Gopro6-506	18/07/2024 15:02		/Volumes/Short-Term Sexy Fish/2024.07 Tauranga/Individual Aggression/Round 10/Before WL - Round 10 - 18:07:2024/Gopro 6/GX010506.MP4	647.05	29.97	Red	Zone 1			STATE	165.825	269.758	103.933
Round16-AfterWL-Gopro1-548	26/07/2024 11:27		/Volumes/Short-Term Sexy Fish/2024.07 Tauranga/Individual Aggression/Round 16/After WL - Round 16 - 26:07:2024/Gopro 1/GOPR0548.MP4	654.62	29.97	Purple	Rush	Aggression		POINT	166.083	166.083	NA
Round19-AfterWL-Gopro2-592	27/07/2024 14:13		/Volumes/Short-Term Sexy Fish/2024.07 Tauranga/Individual Aggression/Round 19/After WL - Round 19 27:07:2024/Gopro 2/GOPR0592.MP4	651.38	29.97	Red	Rush	Aggression		POINT	166.163	166.163	NA
Round21-AfterWL-Gopro2-604	28/07/2024 14:09		/Volumes/Short-Term Sexy Fish/2024.07 Tauranga/Individual Aggression/Round 21/After WL - Round 21 - 28:07:2024/Gopro 2/GOPR0604.MP4	653.69	29.97	Green	Zone 3			STATE	166.205	167.718	1.513
Round21-AfterWL-Gopro3-503	28/07/2024 14:09		/Volumes/Short-Term Sexy Fish/2024.07 Tauranga/Individual Aggression/Round 21/After WL - Round 21 - 28:07:2024/Gopro 3/GOPR0503.MP4	644.98	29.97	Purple	Zone 3			STATE	166.27	170.023	3.753
Round17-AfterWL-Gopro2-580	26/07/2024 13:54		/Volumes/Short-Term Sexy Fish/2024.07 Tauranga/Individual Aggression/Round 17/After WL - Round 17 - 26:07:2024/Gopro 2/GOPR0580.MP4	650.38	29.97	Purple	Zone 4			STATE	166.508	171.177	4.669
Round16-BeforeWL-Gopro5-555	25/07/2024 12:53		/Volumes/Short-Term Sexy Fish/2024.07 Tauranga/Individual Aggression/Round 16/Before WL - Round 16 - 25:07:2024/Gopro 5/GOPR0555.MP4	666.87	29.97	Red	Zone 2			STATE	166.545	168.042	1.497
Round06-BeforeWL-Gopro6-501	13/07/2024 14:33		/Volumes/Sexy Fish Long-Term/2024.07 Tauranga/Individual Aggression/Round 6/Before WL - Round 6 - 13:07:2024/Gopro 6/GX010501.MP4	634.47	29.97	White	Zone 2			STATE	166.564	167.314	0.75
Round19-BeforeWL-Gopro3-493	26/07/2024 15:12		/Volumes/Short-Term Sexy Fish/2024.07 Tauranga/Individual Aggression/Round 19/Before WL - Round 19 - 26:07:2024/Gopro 3/GOPR0493.MP4	654.95	29.97	Red	Zone 3			STATE	166.583	168.084	1.501
Round08-AfterWL-Gopro1-502	15/07/2024 14:38		/Volumes/Sexy Fish Long-Term/2024.07 Tauranga/Individual Aggression/Round 8/After WL - Round 8 - 15:07:2024/Gopro 1/GOPR0502.MP4	676.21	29.97	Yellow	Zone 2			STATE	166.655	169.654	2.999
Round17-BeforeWL-Gopro6-517	25/07/2024 13:21		/Volumes/Short-Term Sexy Fish/2024.07 Tauranga/Individual Aggression/Round 17/Before WL - Round 17 - 25:07:2024/Gopro 6/GX010517.MP4	648.48	29.97	Purple	Zone 3			STATE	166.821	167.071	0.25
Round18-BeforeWL-Gopro6-519	26/07/2024 14:39		/Volumes/Short-Term Sexy Fish/2024.07 Tauranga/Individual Aggression/Round 18/Before WL - Round 18 - 26:07:2024/Gopro 6/GX010519.MP4	647.98	29.97	Red	Rush	Aggression		POINT	166.821	166.821	NA
Round09-BeforeWL-Gopro3-469	18/07/2024 14:32		/Volumes/Short-Term Sexy Fish/2024.07 Tauranga/Individual Aggression/Round 9/Before WL - Round 9 - 18:07:2024/Gopro 3/GOPR0469.MP4	666	29.97	Purple	Zone 2			STATE	166.827	168.075	1.248
Round09-BeforeWL-Gopro6-505	18/07/2024 14:32		/Volumes/Short-Term Sexy Fish/2024.07 Tauranga/Individual Aggression/Round 9/Before WL - Round 9 - 18:07:2024/Gopro 6/GX010505.MP4	649.35	29.97	Blue	Zone 3			STATE	166.833	169.325	2.492
Round14-AfterWL-Gopro3-484	21/07/2024 14:52		/Volumes/Short-Term Sexy Fish/2024.07 Tauranga/Individual Aggression/Round 14/After WL - Round 14 - 21:07:2024/Gopro 3/GOPR0484.MP4	657.39	29.97	Red	Rush	Aggression		POINT	166.904	166.904	NA
Round16-BeforeWL-Gopro4-497	25/07/2024 12:53		/Volumes/Short-Term Sexy Fish/2024.07 Tauranga/Individual Aggression/Round 16/Before WL - Round 16 - 25:07:2024/Gopro 4/GOPR0497.MP4	647.55	29.97	Purple	Frontal Swimmming	Aggression		STATE	166.904	171.716	4.812
Round18-AfterWL-Gopro2-587	27/07/2024 11:39		/Volumes/Short-Term Sexy Fish/2024.07 Tauranga/Individual Aggression/Round 18/After WL - Round 18 - 27:07:2024/Gopro 2/GOPR0587.MP4	663.8	29.97	Red	Attack	Aggression		POINT	167.055	167.055	NA
Round17-BeforeWL-Gopro6-517	25/07/2024 13:21		/Volumes/Short-Term Sexy Fish/2024.07 Tauranga/Individual Aggression/Round 17/Before WL - Round 17 - 25:07:2024/Gopro 6/GX010517.MP4	648.48	29.97	Purple	Zone 2			STATE	167.072	168.12	1.048
Round06-BeforeWL-Gopro6-501	13/07/2024 14:33		/Volumes/Sexy Fish Long-Term/2024.07 Tauranga/Individual Aggression/Round 6/Before WL - Round 6 - 13:07:2024/Gopro 6/GX010501.MP4	634.47	29.97	White	Zone 1			STATE	167.315	219.119	51.804
Round10-BeforeWL-Gopro1-504	18/07/2024 15:02		/Volumes/Short-Term Sexy Fish/2024.07 Tauranga/Individual Aggression/Round 10/Before WL - Round 10 - 18:07:2024/Gopro 1/GOPR0504.MP4	673.31	29.97	Yellow	Attack	Aggression		POINT	167.401	167.401	NA
Round08-BeforeWL-Gopro3-467	14/07/2024 15:54		/Volumes/Sexy Fish Long-Term/2024.07 Tauranga/Individual Aggression/Round 8/Before WL - Round 8 - 14:07:2024/Gopro 3/GOPR0467.MP4	648.81	29.97	Yellow	Attack	Aggression		POINT	167.586	167.586	NA
Round16-AfterWL-Gopro1-548	26/07/2024 11:27		/Volumes/Short-Term Sexy Fish/2024.07 Tauranga/Individual Aggression/Round 16/After WL - Round 16 - 26:07:2024/Gopro 1/GOPR0548.MP4	654.62	29.97	Purple	Attack	Aggression		POINT	167.586	167.586	NA
Round17-AfterWL-Gopro3-491	26/07/2024 13:54		/Volumes/Short-Term Sexy Fish/2024.07 Tauranga/Individual Aggression/Round 17/After WL - Round 17 - 26:07:2024/Gopro 3/GOPR0491.MP4	644.64	29.97	Blue	Attack	Aggression		POINT	167.654	167.654	NA
Round19-BeforeWL-Gopro4-510	26/07/2024 15:12		/Volumes/Short-Term Sexy Fish/2024.07 Tauranga/Individual Aggression/Round 19/Before WL - Round 19 - 26:07:2024/Gopro 4/GOPR0510.MP4	645.71	29.97	Red	Frontal Swimmming	Aggression		STATE	167.654	168.655	1.001
Round21-AfterWL-Gopro2-604	28/07/2024 14:09		/Volumes/Short-Term Sexy Fish/2024.07 Tauranga/Individual Aggression/Round 21/After WL - Round 21 - 28:07:2024/Gopro 2/GOPR0604.MP4	653.69	29.97	Green	Zone 4			STATE	167.719	175.486	7.767
Round08-BeforeWL-Gopro1-496	14/07/2024 15:54		/Volumes/Sexy Fish Long-Term/2024.07 Tauranga/Individual Aggression/Round 8/After WL - Round 8 - 15:07:2024/Gopro 1/GOPR0502.MP4	676.21	29.97	Yellow	Zone 2			STATE	167.722	169.471	1.749
Round17-BeforeWL-Gopro1-543	25/07/2024 13:21		/Volumes/Short-Term Sexy Fish/2024.07 Tauranga/Individual Aggression/Round 17/Before WL - Round 17 - 25:07:2024/Gopro 1/GOPR0543.MP4	678.78	29.97	Blue	Zone 2			STATE	167.888	169.383	1.495
Round08-BeforeWL-Gopro3-467	14/07/2024 15:54		/Volumes/Sexy Fish Long-Term/2024.07 Tauranga/Individual Aggression/Round 8/Before WL - Round 8 - 14:07:2024/Gopro 3/GOPR0467.MP4	648.81	29.97	Yellow	Attack	Aggression		POINT	167.968	167.968	NA
Round16-BeforeWL-Gopro5-555	25/07/2024 12:53		/Volumes/Short-Term Sexy Fish/2024.07 Tauranga/Individual Aggression/Round 16/Before WL - Round 16 - 25:07:2024/Gopro 5/GOPR0555.MP4	666.87	29.97	Red	Zone 1			STATE	168.043	171.628	3.585
Round06-BeforeWL-Gopro6-501	13/07/2024 14:33		/Volumes/Sexy Fish Long-Term/2024.07 Tauranga/Individual Aggression/Round 6/Before WL - Round 6 - 13:07:2024/Gopro 6/GX010501.MP4	634.47	29.97	White	Attack	Aggression		POINT	168.073	168.073	NA
Round09-BeforeWL-Gopro3-469	18/07/2024 14:32		/Volumes/Short-Term Sexy Fish/2024.07 Tauranga/Individual Aggression/Round 9/Before WL - Round 9 - 18:07:2024/Gopro 3/GOPR0469.MP4	666	29.97	Purple	Zone 1			STATE	168.076	172.757	4.681
Round19-BeforeWL-Gopro3-493	26/07/2024 15:12		/Volumes/Short-Term Sexy Fish/2024.07 Tauranga/Individual Aggression/Round 19/Before WL - Round 19 - 26:07:2024/Gopro 3/GOPR0493.MP4	654.95	29.97	Red	Zone 4			STATE	168.085	606.675	438.59
Round14-BeforeWL-Gopro3-481	20/07/2024 15:46		/Volumes/Short-Term Sexy Fish/2024.07 Tauranga/Individual Aggression/Round 14/Before WL - Round 14 - 20:07:2024/Gopro 3/GOPR0481.MP4	657.26	29.97	Red	Attack	Aggression		POINT	168.087	168.087	NA
Round10-AfterWL-Gopro1-515	19/07/2024 14:28		/Volumes/Short-Term Sexy Fish/2024.07 Tauranga/Individual Aggression/Round 10/After WL - Round 10 - 19:07:2024/Gopro 1/GOPR0515.MP4	691.19	29.97	Green	Rush	Aggression		POINT	168.094	168.094	NA
Round17-BeforeWL-Gopro6-517	25/07/2024 13:21		/Volumes/Short-Term Sexy Fish/2024.07 Tauranga/Individual Aggression/Round 17/Before WL - Round 17 - 25:07:2024/Gopro 6/GX010517.MP4	648.48	29.97	Purple	Zone 1			STATE	168.121	169.347	1.226
Round12-AfterWL-Gopro2-558	20/07/2024 14:38		/Volumes/Short-Term Sexy Fish/2024.07 Tauranga/Individual Aggression/Round 12/After WL - Round 12 - 20:07:2024/Gopro 2/GOPR0558.MP4	677.08	29.97	Red	Zone 2			STATE	168.308	175.204	6.896
Round17-BeforeWL-Gopro6-517	25/07/2024 13:21		/Volumes/Short-Term Sexy Fish/2024.07 Tauranga/Individual Aggression/Round 17/Before WL - Round 17 - 25:07:2024/Gopro 6/GX010517.MP4	648.48	29.97	Purple	Attack	Aggression		POINT	168.324	168.324	NA
Round04-AfterWL-Gopro6-500	08/07/2024 13:43		/Users/queha730/Downloads/After WL - Round 04 - 19:07:2024/Gopro 6/GL010500.LRV	637.37	29.97	Purple	Zone 2			STATE	168.403	170.402	1.999
Round06-AfterWL-Gopro5-520	14/07/2024 14:43		/Volumes/Sexy Fish Long-Term/2024.07 Tauranga/Individual Aggression/Round 6/After WL - Round 6 - 14:07:2024/Gopro 5/GOPR0520.MP4	676.71	29.97	Purple	Zone 2			STATE	168.472	171.338	2.866
Round05-BeforeWL-Gopro5-513	13/07/2024 14:00		/Volumes/Sexy Fish Long-Term/2024.07 Tauranga/Individual Aggression/Round 5/Before WL - Round 5 - 13:07:2024/Gopro 5/GOPR0513.MP4	655.59	29.97	Purple	Zone 2			STATE	168.723	169.471	0.748
Round16-BeforeWL-Gopro5-555	25/07/2024 12:53		/Volumes/Short-Term Sexy Fish/2024.07 Tauranga/Individual Aggression/Round 16/Before WL - Round 16 - 25:07:2024/Gopro 5/GOPR0555.MP4	666.87	29.97	Red	Attack	Aggression		POINT	168.795	168.795	NA
Round01-BeforeWL-Gopro4-427	06/07/2024 15:06		/Volumes/Sexy Fish Long-Term/2024.07 Tauranga/Individual Aggression/Round 1/Before WL - Round 1 - 06:07:2024/Gopro 4/GOPR0427.MP4	703.34	29.97	Green	Zone 2			STATE	168.842	170.183	1.341
Round16-AfterWL-Gopro2-579	26/07/2024 11:27		/Volumes/Short-Term Sexy Fish/2024.07 Tauranga/Individual Aggression/Round 16/After WL - Round 16 - 26:07:2024/Gopro 2/GOPR0579.MP4	649.55	29.97	Green	Zone 3			STATE	168.887	171.635	2.748
Round14-AfterWL-Gopro3-484	21/07/2024 14:52		/Volumes/Short-Term Sexy Fish/2024.07 Tauranga/Individual Aggression/Round 14/After WL - Round 14 - 21:07:2024/Gopro 3/GOPR0484.MP4	657.39	29.97	Red	Attack	Aggression		POINT	168.922	168.922	NA
Round18-BeforeWL-Gopro6-519	26/07/2024 14:39		/Volumes/Short-Term Sexy Fish/2024.07 Tauranga/Individual Aggression/Round 18/Before WL - Round 18 - 26:07:2024/Gopro 6/GX010519.MP4	647.98	29.97	Red	Zone 2			STATE	168.932	241.895	72.963
Round09-BeforeWL-Gopro3-469	18/07/2024 14:32		/Volumes/Short-Term Sexy Fish/2024.07 Tauranga/Individual Aggression/Round 9/Before WL - Round 9 - 18:07:2024/Gopro 3/GOPR0469.MP4	666	29.97	Purple	Attack	Aggression		POINT	168.97	168.97	NA
Round04-BeforeWL-Gopro4-441	07/07/2024 16:17		/Volumes/Sexy Fish Long-Term/2024.07 Tauranga/Individual Aggression/Round 4/Before WL - Round 4 - 07:07:2024/Gopro 4/GOPR0441.MP4	697.3	29.97	Yellow	Zone 1			STATE	169.028	174.356	5.328
Round09-BeforeWL-Gopro4-468	18/07/2024 14:32		/Volumes/Short-Term Sexy Fish/2024.07 Tauranga/Individual Aggression/Round 9/Before WL - Round 9 - 18:07:2024/Gopro 4/GOPR0468.MP4	659.76	29.97	White	Rush	Aggression		POINT	169.105	169.105	NA
Round14-BeforeWL-Gopro6-513	20/07/2024 15:46		/Volumes/Short-Term Sexy Fish/2024.07 Tauranga/Individual Aggression/Round 14/Before WL - Round 14 - 20:07:2024/Gopro 6/GX010513.MP4	640.64	29.97	Red	Zone 2			STATE	169.199	171.831	2.632
Round09-BeforeWL-Gopro6-505	18/07/2024 14:32		/Volumes/Short-Term Sexy Fish/2024.07 Tauranga/Individual Aggression/Round 9/Before WL - Round 9 - 18:07:2024/Gopro 6/GX010505.MP4	649.35	29.97	Blue	Zone 4			STATE	169.326	177.412	8.086
Round17-BeforeWL-Gopro6-517	25/07/2024 13:21		/Volumes/Short-Term Sexy Fish/2024.07 Tauranga/Individual Aggression/Round 17/Before WL - Round 17 - 25:07:2024/Gopro 6/GX010517.MP4	648.48	29.97	Purple	Zone 2			STATE	169.348	170.326	0.978
Round07-AfterWL-Gopro1-497	15/07/2024 11:50		/Volumes/Sexy Fish Long-Term/2024.07 Tauranga/Individual Aggression/Round 7/After WL - Round 7 - 15:07:2024/Gopro 1/GOPR0497.MP4	675.24	29.97	Red	Zone 2			STATE	169.371	171.282	1.911
Round12-BeforeWL-Gopro5-542	19/07/2024 15:50		/Volumes/Short-Term Sexy Fish/2024.07 Tauranga/Individual Aggression/Round 12/Before WL - Round 12 - 19:07:2024/Gopro 5/GOPR0542.MP4	703.2	29.97	Red	Zone 2			STATE	169.384	170.628	1.244
Round17-BeforeWL-Gopro1-543	25/07/2024 13:21		/Volumes/Short-Term Sexy Fish/2024.07 Tauranga/Individual Aggression/Round 17/Before WL - Round 17 - 25:07:2024/Gopro 1/GOPR0543.MP4	678.78	29.97	Blue	Zone 3			STATE	169.384	170.974	1.59
Round17-AfterWL-Gopro3-491	26/07/2024 13:54		/Volumes/Short-Term Sexy Fish/2024.07 Tauranga/Individual Aggression/Round 17/After WL - Round 17 - 26:07:2024/Gopro 3/GOPR0491.MP4	644.64	29.97	Blue	Attack	Aggression		POINT	169.419	169.419	NA
Round05-BeforeWL-Gopro5-513	13/07/2024 14:00		/Volumes/Sexy Fish Long-Term/2024.07 Tauranga/Individual Aggression/Round 5/Before WL - Round 5 - 13:07:2024/Gopro 5/GOPR0513.MP4	655.59	29.97	Purple	Zone 3			STATE	169.472	175.195	5.723
Round08-BeforeWL-Gopro1-496	14/07/2024 15:54		/Volumes/Sexy Fish Long-Term/2024.07 Tauranga/Individual Aggression/Round 8/After WL - Round 8 - 15:07:2024/Gopro 1/GOPR0502.MP4	676.21	29.97	Yellow	Zone 1			STATE	169.472	260.231	90.759
Round01-BeforeWL-Gopro1-466	06/07/2024 15:06		/Volumes/Sexy Fish Long-Term/2024.07 Tauranga/Individual Aggression/Round 1/Before WL - Round 1 - 06:07:2024/Gopro 1/GOPR0466.MP4	642.31	29.97	White	Zone 3			STATE	169.537	170.289	0.752
Round08-AfterWL-Gopro4-467	15/07/2024 14:38		/Volumes/Short-Term Sexy Fish/2024.07 Tauranga/Individual Aggression/Round 8/After WL - Round 8 - 15:07:2024/Gopro 4/GOPR0467.MP4	632.26	29.97	Yellow	Zone 2			STATE	169.54	174.132	4.592
Round08-AfterWL-Gopro1-502	15/07/2024 14:38		/Volumes/Sexy Fish Long-Term/2024.07 Tauranga/Individual Aggression/Round 8/After WL - Round 8 - 15:07:2024/Gopro 1/GOPR0502.MP4	676.21	29.97	Yellow	Zone 1			STATE	169.655	259.979	90.324
Round04-BeforeWL-Gopro4-441	07/07/2024 16:17		/Volumes/Sexy Fish Long-Term/2024.07 Tauranga/Individual Aggression/Round 4/Before WL - Round 4 - 07:07:2024/Gopro 4/GOPR0441.MP4	697.3	29.97	Yellow	Attack	Aggression		POINT	169.728	169.728	NA
Round05-BeforeWL-Gopro1-486	13/07/2024 14:00		/Volumes/Sexy Fish Long-Term/2024.07 Tauranga/Individual Aggression/Round 5/Before WL - Round 5 - 13:07:2024/Gopro 1/GOPR0486.MP4	684.45	29.97	Red	Zone 3			STATE	169.791	170.802	1.011
Round08-BeforeWL-Gopro5-522	14/07/2024 15:54		/Volumes/Sexy Fish Long-Term/2024.07 Tauranga/Individual Aggression/Round 8/Before WL - Round 8 - 14:07:2024/Gopro 5/GOPR0522.MP4	688.49	29.97	White	Zone 3			STATE	169.857	171.636	1.779
Round21-AfterWL-Gopro3-503	28/07/2024 14:09		/Volumes/Short-Term Sexy Fish/2024.07 Tauranga/Individual Aggression/Round 21/After WL - Round 21 - 28:07:2024/Gopro 3/GOPR0503.MP4	644.98	29.97	Purple	Zone 4			STATE	170.024	195.732	25.708
Round14-AfterWL-Gopro4-494	21/07/2024 14:52		/Volumes/Short-Term Sexy Fish/2024.07 Tauranga/Individual Aggression/Round 14/After WL - Round 14 - 21:07:2024/Gopro 4/GOPR0494.MP4	650.02	29.97	Red	Rush	Aggression		POINT	170.107	170.107	NA
Round01-BeforeWL-Gopro4-427	06/07/2024 15:06		/Volumes/Sexy Fish Long-Term/2024.07 Tauranga/Individual Aggression/Round 1/Before WL - Round 1 - 06:07:2024/Gopro 4/GOPR0427.MP4	703.34	29.97	Green	Zone 3			STATE	170.184	171.839	1.655
Round09-BeforeWL-Gopro3-469	18/07/2024 14:32		/Volumes/Short-Term Sexy Fish/2024.07 Tauranga/Individual Aggression/Round 9/Before WL - Round 9 - 18:07:2024/Gopro 3/GOPR0469.MP4	666	29.97	Purple	Attack	Aggression		POINT	170.232	170.232	NA
Round01-BeforeWL-Gopro1-466	06/07/2024 15:06		/Volumes/Sexy Fish Long-Term/2024.07 Tauranga/Individual Aggression/Round 1/Before WL - Round 1 - 06:07:2024/Gopro 1/GOPR0466.MP4	642.31	29.97	White	Zone 2			STATE	170.29	171.378	1.088
Round17-BeforeWL-Gopro6-517	25/07/2024 13:21		/Volumes/Short-Term Sexy Fish/2024.07 Tauranga/Individual Aggression/Round 17/Before WL - Round 17 - 25:07:2024/Gopro 6/GX010517.MP4	648.48	29.97	Purple	Zone 3			STATE	170.327	170.842	0.515
Round12-AfterWL-Gopro1-523	20/07/2024 14:38		/Volumes/Short-Term Sexy Fish/2024.07 Tauranga/Individual Aggression/Round 12/After WL - Round 12 - 20:07:2024/Gopro 1/GOPR0523.MP4	690.12	29.97	Red	Zone 2			STATE	170.358	171.356	0.998
Round04-AfterWL-Gopro6-500	08/07/2024 13:43		/Users/queha730/Downloads/After WL - Round 04 - 19:07:2024/Gopro 6/GL010500.LRV	637.37	29.97	Purple	Zone 3			STATE	170.403	171.652	1.249
Round06-BeforeWL-Gopro6-501	13/07/2024 14:33		/Volumes/Sexy Fish Long-Term/2024.07 Tauranga/Individual Aggression/Round 6/Before WL - Round 6 - 13:07:2024/Gopro 6/GX010501.MP4	634.47	29.97	White	Rush	Aggression		POINT	170.576	170.576	NA
Round08-BeforeWL-Gopro1-496	14/07/2024 15:54		/Volumes/Sexy Fish Long-Term/2024.07 Tauranga/Individual Aggression/Round 8/After WL - Round 8 - 15:07:2024/Gopro 1/GOPR0502.MP4	676.21	29.97	Yellow	Rush	Aggression		POINT	170.603	170.603	NA
Round08-AfterWL-Gopro1-502	15/07/2024 14:38		/Volumes/Sexy Fish Long-Term/2024.07 Tauranga/Individual Aggression/Round 8/After WL - Round 8 - 15:07:2024/Gopro 1/GOPR0502.MP4	676.21	29.97	Yellow	Rush	Aggression		POINT	170.607	170.607	NA
Round04-BeforeWL-Gopro4-441	07/07/2024 16:17		/Volumes/Sexy Fish Long-Term/2024.07 Tauranga/Individual Aggression/Round 4/Before WL - Round 4 - 07:07:2024/Gopro 4/GOPR0441.MP4	697.3	29.97	Yellow	Attack	Aggression		POINT	170.608	170.608	NA
Round12-BeforeWL-Gopro5-542	19/07/2024 15:50		/Volumes/Short-Term Sexy Fish/2024.07 Tauranga/Individual Aggression/Round 12/Before WL - Round 12 - 19:07:2024/Gopro 5/GOPR0542.MP4	703.2	29.97	Red	Zone 3			STATE	170.629	172.028	1.399
Round13-BeforeWL-Gopro1-524	20/07/2024 15:15		/Volumes/Short-Term Sexy Fish/2024.07 Tauranga/Individual Aggression/Round 13 /Before WL - Round 13 - 20:07:2024/Gopro 1/GOPR0524.MP4	672.81	29.97	Purple	Attack	Aggression		POINT	170.636	170.636	NA
Round05-BeforeWL-Gopro1-486	13/07/2024 14:00		/Volumes/Sexy Fish Long-Term/2024.07 Tauranga/Individual Aggression/Round 5/Before WL - Round 5 - 13:07:2024/Gopro 1/GOPR0486.MP4	684.45	29.97	Red	Zone 2			STATE	170.803	171.807	1.004
Round17-BeforeWL-Gopro6-517	25/07/2024 13:21		/Volumes/Short-Term Sexy Fish/2024.07 Tauranga/Individual Aggression/Round 17/Before WL - Round 17 - 25:07:2024/Gopro 6/GX010517.MP4	648.48	29.97	Purple	Zone 4			STATE	170.843	172.576	1.733
Round19-AfterWL-Gopro5-562	27/07/2024 14:13		/Volumes/Short-Term Sexy Fish/2024.07 Tauranga/Individual Aggression/Round 19/After WL - Round 19 27:07:2024/Gopro 5/GOPR0562.MP4	635.64	29.97	Red	Zone 2			STATE	170.856	172.19	1.334
Round19-BeforeWL-Gopro2-582	26/07/2024 15:12		/Volumes/Short-Term Sexy Fish/2024.07 Tauranga/Individual Aggression/Round 19/Before WL - Round 19 - 26:07:2024/Gopro 2/GOPR0582.MP4	670.7	29.97	Red	Zone 2			STATE	170.858	210.68	39.822
Round01-AfterWL-Gopro2-509	07/07/2024 12:08		/Volumes/Sexy Fish Long-Term/2024.07 Tauranga/Individual Aggression/Round 1/After WL - Round 1 -07:07:2024/Gopro 2/GOPR0509.MP4	645.58	29.97	Green	Frontal Swimmming	Aggression		STATE	170.926	174.061	3.135
Round17-BeforeWL-Gopro1-543	25/07/2024 13:21		/Volumes/Short-Term Sexy Fish/2024.07 Tauranga/Individual Aggression/Round 17/Before WL - Round 17 - 25:07:2024/Gopro 1/GOPR0543.MP4	678.78	29.97	Blue	Zone 4			STATE	170.975	175.127	4.152
Round02-AfterWL-Gopro3-457	07/07/2024 14:56		/Volumes/Sexy Fish Long-Term/2024.07 Tauranga/Individual Aggression/Round 2/After WL - Round 2 - 07:07:2024/Gopro 3/GOPR0457.MP4	597	29.97	Purple	Frontal Swimmming	Aggression		STATE	170.992	172.407	1.415
Round19-BeforeWL-Gopro5-560	26/07/2024 15:12		/Volumes/Short-Term Sexy Fish/2024.07 Tauranga/Individual Aggression/Round 19/Before WL - Round 19 - 26:07:2024/Gopro 5/GOPR0560.MP4	643.38	29.97	Red	Rush	Aggression		POINT	171.108	171.108	NA
Round10-AfterWL-Gopro5-540	19/07/2024 14:28		/Volumes/Short-Term Sexy Fish/2024.07 Tauranga/Individual Aggression/Round 10/After WL - Round 10 - 19:07:2024/Gopro 5/GOPR0540.MP4	677.38	29.97	Red	Zone 2			STATE	171.173	177.513	6.34
Round14-AfterWL-Gopro3-484	21/07/2024 14:52		/Volumes/Short-Term Sexy Fish/2024.07 Tauranga/Individual Aggression/Round 14/After WL - Round 14 - 21:07:2024/Gopro 3/GOPR0484.MP4	657.39	29.97	Red	Zone 2			STATE	171.173	172.157	0.984
Round17-AfterWL-Gopro2-580	26/07/2024 13:54		/Volumes/Short-Term Sexy Fish/2024.07 Tauranga/Individual Aggression/Round 17/After WL - Round 17 - 26:07:2024/Gopro 2/GOPR0580.MP4	650.38	29.97	Purple	Zone 3			STATE	171.178	171.716	0.538
Round07-AfterWL-Gopro1-497	15/07/2024 11:50		/Volumes/Sexy Fish Long-Term/2024.07 Tauranga/Individual Aggression/Round 7/After WL - Round 7 - 15:07:2024/Gopro 1/GOPR0497.MP4	675.24	29.97	Red	Zone 3			STATE	171.283	173.557	2.274
Round06-AfterWL-Gopro5-520	14/07/2024 14:43		/Volumes/Sexy Fish Long-Term/2024.07 Tauranga/Individual Aggression/Round 6/After WL - Round 6 - 14:07:2024/Gopro 5/GOPR0520.MP4	676.71	29.97	Purple	Zone 3			STATE	171.339	174.222	2.883
Round12-AfterWL-Gopro1-523	20/07/2024 14:38		/Volumes/Short-Term Sexy Fish/2024.07 Tauranga/Individual Aggression/Round 12/After WL - Round 12 - 20:07:2024/Gopro 1/GOPR0523.MP4	690.12	29.97	Red	Zone 1			STATE	171.357	203.205	31.848
Round01-BeforeWL-Gopro1-466	06/07/2024 15:06		/Volumes/Sexy Fish Long-Term/2024.07 Tauranga/Individual Aggression/Round 1/Before WL - Round 1 - 06:07:2024/Gopro 1/GOPR0466.MP4	642.31	29.97	White	Zone 1			STATE	171.379	218.453	47.074
Round06-BeforeWL-Gopro6-501	13/07/2024 14:33		/Volumes/Sexy Fish Long-Term/2024.07 Tauranga/Individual Aggression/Round 6/Before WL - Round 6 - 13:07:2024/Gopro 6/GX010501.MP4	634.47	29.97	White	Attack	Aggression		POINT	171.417	171.417	NA
Round10-BeforeWL-Gopro1-504	18/07/2024 15:02		/Volumes/Short-Term Sexy Fish/2024.07 Tauranga/Individual Aggression/Round 10/Before WL - Round 10 - 18:07:2024/Gopro 1/GOPR0504.MP4	673.31	29.97	Yellow	Attack	Aggression		POINT	171.425	171.425	NA
Round10-BeforeWL-Gopro5-534	18/07/2024 15:02		/Volumes/Short-Term Sexy Fish/2024.07 Tauranga/Individual Aggression/Round 10/Before WL - Round 10 - 18:07:2024/Gopro 5/GOPR0534.MP4	665.67	29.97	Purple	Attack	Aggression		POINT	171.425	171.425	NA
Round08-BeforeWL-Gopro3-467	14/07/2024 15:54		/Volumes/Sexy Fish Long-Term/2024.07 Tauranga/Individual Aggression/Round 8/Before WL - Round 8 - 14:07:2024/Gopro 3/GOPR0467.MP4	648.81	29.97	Yellow	Zone 2			STATE	171.472	172.471	0.999
Round16-BeforeWL-Gopro5-555	25/07/2024 12:53		/Volumes/Short-Term Sexy Fish/2024.07 Tauranga/Individual Aggression/Round 16/Before WL - Round 16 - 25:07:2024/Gopro 5/GOPR0555.MP4	666.87	29.97	Red	Zone 2			STATE	171.629	173.295	1.666
Round16-AfterWL-Gopro2-579	26/07/2024 11:27		/Volumes/Short-Term Sexy Fish/2024.07 Tauranga/Individual Aggression/Round 16/After WL - Round 16 - 26:07:2024/Gopro 2/GOPR0579.MP4	649.55	29.97	Green	Zone 2			STATE	171.636	173.131	1.495
Round08-BeforeWL-Gopro5-522	14/07/2024 15:54		/Volumes/Sexy Fish Long-Term/2024.07 Tauranga/Individual Aggression/Round 8/Before WL - Round 8 - 14:07:2024/Gopro 5/GOPR0522.MP4	688.49	29.97	White	Zone 2			STATE	171.637	173.359	1.722
Round04-AfterWL-Gopro6-500	08/07/2024 13:43		/Users/queha730/Downloads/After WL - Round 04 - 19:07:2024/Gopro 6/GL010500.LRV	637.37	29.97	Purple	Zone 4			STATE	171.653	174.245	2.592
Round17-AfterWL-Gopro2-580	26/07/2024 13:54		/Volumes/Short-Term Sexy Fish/2024.07 Tauranga/Individual Aggression/Round 17/After WL - Round 17 - 26:07:2024/Gopro 2/GOPR0580.MP4	650.38	29.97	Purple	Zone 2			STATE	171.717	172.431	0.714
Round05-BeforeWL-Gopro1-486	13/07/2024 14:00		/Volumes/Sexy Fish Long-Term/2024.07 Tauranga/Individual Aggression/Round 5/Before WL - Round 5 - 13:07:2024/Gopro 1/GOPR0486.MP4	684.45	29.97	Red	Zone 1			STATE	171.808	192.174	20.366
Round14-BeforeWL-Gopro6-513	20/07/2024 15:46		/Volumes/Short-Term Sexy Fish/2024.07 Tauranga/Individual Aggression/Round 14/Before WL - Round 14 - 20:07:2024/Gopro 6/GX010513.MP4	640.64	29.97	Red	Zone 1			STATE	171.832	176.686	4.854
Round01-BeforeWL-Gopro4-427	06/07/2024 15:06		/Volumes/Sexy Fish Long-Term/2024.07 Tauranga/Individual Aggression/Round 1/Before WL - Round 1 - 06:07:2024/Gopro 4/GOPR0427.MP4	703.34	29.97	Green	Zone 4			STATE	171.84	177.831	5.991
Round06-BeforeWL-Gopro3-460	13/07/2024 14:33		/Volumes/Sexy Fish Long-Term/2024.07 Tauranga/Individual Aggression/Round 6/Before WL - Round 6 - 13:07:2024/Gopro 3/GOPR0460.MP4	653.79	29.97	Purple	Zone 3			STATE	171.858	175.607	3.749
Round15-BeforeWL-Gopro2-571	21/07/2024 15:27		/Volumes/Short-Term Sexy Fish/2024.07 Tauranga/Individual Aggression/Round 15/Before WL - Round 15 - 21:07:2024/Gopro 2/GOPR0571.MP4	641.17	29.97	Green	Zone 2			STATE	171.867	183.033	11.166
Round17-AfterWL-Gopro1-554	26/07/2024 13:54		/Volumes/Short-Term Sexy Fish/2024.07 Tauranga/Individual Aggression/Round 17/After WL - Round 17 - 26:07:2024/Gopro 1/GOPR0554.MP4	697.03	29.97	Yellow	Zone 3			STATE	171.925	174.676	2.751
Round12-BeforeWL-Gopro5-542	19/07/2024 15:50		/Volumes/Short-Term Sexy Fish/2024.07 Tauranga/Individual Aggression/Round 12/Before WL - Round 12 - 19:07:2024/Gopro 5/GOPR0542.MP4	703.2	29.97	Red	Zone 4			STATE	172.029	179.966	7.937
Round16-AfterWL-Gopro1-548	26/07/2024 11:27		/Volumes/Short-Term Sexy Fish/2024.07 Tauranga/Individual Aggression/Round 16/After WL - Round 16 - 26:07:2024/Gopro 1/GOPR0548.MP4	654.62	29.97	Purple	Attack	Aggression		POINT	172.086	172.086	NA
Round12-AfterWL-Gopro1-523	20/07/2024 14:38		/Volumes/Short-Term Sexy Fish/2024.07 Tauranga/Individual Aggression/Round 12/After WL - Round 12 - 20:07:2024/Gopro 1/GOPR0523.MP4	690.12	29.97	Red	Attack	Aggression		POINT	172.11	172.11	NA
Round14-AfterWL-Gopro3-484	21/07/2024 14:52		/Volumes/Short-Term Sexy Fish/2024.07 Tauranga/Individual Aggression/Round 14/After WL - Round 14 - 21:07:2024/Gopro 3/GOPR0484.MP4	657.39	29.97	Red	Zone 3			STATE	172.158	173.428	1.27
Round19-AfterWL-Gopro5-562	27/07/2024 14:13		/Volumes/Short-Term Sexy Fish/2024.07 Tauranga/Individual Aggression/Round 19/After WL - Round 19 27:07:2024/Gopro 5/GOPR0562.MP4	635.64	29.97	Red	Zone 1			STATE	172.191	194.848	22.657
Round17-AfterWL-Gopro2-580	26/07/2024 13:54		/Volumes/Short-Term Sexy Fish/2024.07 Tauranga/Individual Aggression/Round 17/After WL - Round 17 - 26:07:2024/Gopro 2/GOPR0580.MP4	650.38	29.97	Purple	Zone 1			STATE	172.432	175.286	2.854
Round02-BeforeWL-Gopro1-467	06/07/2024 15:39		/Volumes/Sexy Fish Long-Term/2024.07 Tauranga/Individual Aggression/Round 2/Before WL - Round 2 - 06:07:2024/Gopro 1/GOPR0467.MP4	685.48	29.97	White	Zone 2			STATE	172.451	174.316	1.865
Round08-BeforeWL-Gopro3-467	14/07/2024 15:54		/Volumes/Sexy Fish Long-Term/2024.07 Tauranga/Individual Aggression/Round 8/Before WL - Round 8 - 14:07:2024/Gopro 3/GOPR0467.MP4	648.81	29.97	Yellow	Zone 3			STATE	172.472	173.59	1.118
Round02-AfterWL-Gopro4-439	07/07/2024 14:56		/Volumes/Sexy Fish Long-Term/2024.07 Tauranga/Individual Aggression/Round 2/After WL - Round 2 - 07:07:2024/Gopro 4/GOPR0439.MP4	628.96	29.97	Blue	Attack	Aggression		POINT	172.493	172.493	NA
Round18-BeforeWL-Gopro4-509	26/07/2024 14:39		/Volumes/Short-Term Sexy Fish/2024.07 Tauranga/Individual Aggression/Round 18/Before WL - Round 18 - 26:07:2024/Gopro 4/GOPR0509.MP4	642.51	29.97	Red	Zone 4			STATE	172.493	195.414	22.921
Round05-BeforeWL-Gopro1-486	13/07/2024 14:00		/Volumes/Sexy Fish Long-Term/2024.07 Tauranga/Individual Aggression/Round 5/Before WL - Round 5 - 13:07:2024/Gopro 1/GOPR0486.MP4	684.45	29.97	Red	Attack	Aggression		POINT	172.558	172.558	NA
Round17-BeforeWL-Gopro6-517	25/07/2024 13:21		/Volumes/Short-Term Sexy Fish/2024.07 Tauranga/Individual Aggression/Round 17/Before WL - Round 17 - 25:07:2024/Gopro 6/GX010517.MP4	648.48	29.97	Purple	Zone 3			STATE	172.576	172.577	0.001
Round17-BeforeWL-Gopro6-517	25/07/2024 13:21		/Volumes/Short-Term Sexy Fish/2024.07 Tauranga/Individual Aggression/Round 17/Before WL - Round 17 - 25:07:2024/Gopro 6/GX010517.MP4	648.48	29.97	Purple	Zone 2			STATE	172.577	173.576	0.999
Round05-AfterWL-Gopro1-488	14/07/2024 11:53		/Volumes/Sexy Fish Long-Term/2024.07 Tauranga/Individual Aggression/Round 5/After WL - Round 5 - 14:07:2024/Gopro 1/GOPR0488.MP4	656.79	29.97	White	Zone 3			STATE	172.743	196.799	24.056
Round17-AfterWL-Gopro2-580	26/07/2024 13:54		/Volumes/Short-Term Sexy Fish/2024.07 Tauranga/Individual Aggression/Round 17/After WL - Round 17 - 26:07:2024/Gopro 2/GOPR0580.MP4	650.38	29.97	Purple	Attack	Aggression		POINT	172.743	172.743	NA
Round02-AfterWL-Gopro4-439	07/07/2024 14:56		/Volumes/Sexy Fish Long-Term/2024.07 Tauranga/Individual Aggression/Round 2/After WL - Round 2 - 07:07:2024/Gopro 4/GOPR0439.MP4	628.96	29.97	Blue	Attack	Aggression		POINT	172.744	172.744	NA
Round06-BeforeWL-Gopro1-487	13/07/2024 14:33		/Volumes/Sexy Fish Long-Term/2024.07 Tauranga/Individual Aggression/Round 6/Before WL - Round 6 - 13:07:2024/Gopro 1/GOPR0487.MP4	718.68	29.97	Green	Attack	Aggression		POINT	172.744	172.744	NA
Round01-BeforeWL-Gopro1-466	06/07/2024 15:06		/Volumes/Sexy Fish Long-Term/2024.07 Tauranga/Individual Aggression/Round 1/Before WL - Round 1 - 06:07:2024/Gopro 1/GOPR0466.MP4	642.31	29.97	White	Attack	Aggression		POINT	172.746	172.746	NA
Round09-BeforeWL-Gopro3-469	18/07/2024 14:32		/Volumes/Short-Term Sexy Fish/2024.07 Tauranga/Individual Aggression/Round 9/Before WL - Round 9 - 18:07:2024/Gopro 3/GOPR0469.MP4	666	29.97	Purple	Zone 2			STATE	172.758	175.946	3.188
Round14-BeforeWL-Gopro6-513	20/07/2024 15:46		/Volumes/Short-Term Sexy Fish/2024.07 Tauranga/Individual Aggression/Round 14/Before WL - Round 14 - 20:07:2024/Gopro 6/GX010513.MP4	640.64	29.97	Red	Rush	Aggression		POINT	172.93	172.93	NA
Round16-AfterWL-Gopro2-579	26/07/2024 11:27		/Volumes/Short-Term Sexy Fish/2024.07 Tauranga/Individual Aggression/Round 16/After WL - Round 16 - 26:07:2024/Gopro 2/GOPR0579.MP4	649.55	29.97	Green	Rush	Aggression		POINT	172.993	172.993	NA
Round16-AfterWL-Gopro2-579	26/07/2024 11:27		/Volumes/Short-Term Sexy Fish/2024.07 Tauranga/Individual Aggression/Round 16/After WL - Round 16 - 26:07:2024/Gopro 2/GOPR0579.MP4	649.55	29.97	Green	Zone 1			STATE	173.132	178.494	5.362
Round19-AfterWL-Gopro5-562	27/07/2024 14:13		/Volumes/Short-Term Sexy Fish/2024.07 Tauranga/Individual Aggression/Round 19/After WL - Round 19 27:07:2024/Gopro 5/GOPR0562.MP4	635.64	29.97	Red	Attack	Aggression		POINT	173.209	173.209	NA
Round01-BeforeWL-Gopro1-466	06/07/2024 15:06		/Volumes/Sexy Fish Long-Term/2024.07 Tauranga/Individual Aggression/Round 1/Before WL - Round 1 - 06:07:2024/Gopro 1/GOPR0466.MP4	642.31	29.97	White	Attack	Aggression		POINT	173.243	173.243	NA
Round16-BeforeWL-Gopro5-555	25/07/2024 12:53		/Volumes/Short-Term Sexy Fish/2024.07 Tauranga/Individual Aggression/Round 16/Before WL - Round 16 - 25:07:2024/Gopro 5/GOPR0555.MP4	666.87	29.97	Red	Zone 3			STATE	173.296	176.135	2.839
Round08-BeforeWL-Gopro5-522	14/07/2024 15:54		/Volumes/Sexy Fish Long-Term/2024.07 Tauranga/Individual Aggression/Round 8/Before WL - Round 8 - 14:07:2024/Gopro 5/GOPR0522.MP4	688.49	29.97	White	Zone 1			STATE	173.36	188.759	15.399
Round14-AfterWL-Gopro3-484	21/07/2024 14:52		/Volumes/Short-Term Sexy Fish/2024.07 Tauranga/Individual Aggression/Round 14/After WL - Round 14 - 21:07:2024/Gopro 3/GOPR0484.MP4	657.39	29.97	Red	Zone 4			STATE	173.429	180.288	6.859
Round10-BeforeWL-Gopro5-534	18/07/2024 15:02		/Volumes/Short-Term Sexy Fish/2024.07 Tauranga/Individual Aggression/Round 10/Before WL - Round 10 - 18:07:2024/Gopro 5/GOPR0534.MP4	665.67	29.97	Purple	Attack	Aggression		POINT	173.493	173.493	NA
Round09-BeforeWL-Gopro4-468	18/07/2024 14:32		/Volumes/Short-Term Sexy Fish/2024.07 Tauranga/Individual Aggression/Round 9/Before WL - Round 9 - 18:07:2024/Gopro 4/GOPR0468.MP4	659.76	29.97	White	Rush	Aggression		POINT	173.557	173.557	NA
Round20-AfterWL-Gopro2-599	28/07/2024 11:36		/Volumes/Short-Term Sexy Fish/2024.07 Tauranga/Individual Aggression/Round 20/After WL - Round 20 - 28:07:2024/Gopro 2/GOPR0599.MP4	690.39	29.97	Red	Zone 2			STATE	173.557	175.062	1.505
Round07-AfterWL-Gopro1-497	15/07/2024 11:50		/Volumes/Sexy Fish Long-Term/2024.07 Tauranga/Individual Aggression/Round 7/After WL - Round 7 - 15:07:2024/Gopro 1/GOPR0497.MP4	675.24	29.97	Red	Zone 4			STATE	173.558	203.46	29.902
Round17-BeforeWL-Gopro6-517	25/07/2024 13:21		/Volumes/Short-Term Sexy Fish/2024.07 Tauranga/Individual Aggression/Round 17/Before WL - Round 17 - 25:07:2024/Gopro 6/GX010517.MP4	648.48	29.97	Purple	Zone 1			STATE	173.577	175.596	2.019
Round08-BeforeWL-Gopro3-467	14/07/2024 15:54		/Volumes/Sexy Fish Long-Term/2024.07 Tauranga/Individual Aggression/Round 8/Before WL - Round 8 - 14:07:2024/Gopro 3/GOPR0467.MP4	648.81	29.97	Yellow	Zone 4			STATE	173.591	186.305	12.714
Round01-BeforeWL-Gopro1-466	06/07/2024 15:06		/Volumes/Sexy Fish Long-Term/2024.07 Tauranga/Individual Aggression/Round 1/Before WL - Round 1 - 06:07:2024/Gopro 1/GOPR0466.MP4	642.31	29.97	White	Attack	Aggression		POINT	173.74	173.74	NA
Round14-BeforeWL-Gopro6-513	20/07/2024 15:46		/Volumes/Short-Term Sexy Fish/2024.07 Tauranga/Individual Aggression/Round 14/Before WL - Round 14 - 20:07:2024/Gopro 6/GX010513.MP4	640.64	29.97	Red	Attack	Aggression		POINT	173.827	173.827	NA
Round13-BeforeWL-Gopro1-524	20/07/2024 15:15		/Volumes/Short-Term Sexy Fish/2024.07 Tauranga/Individual Aggression/Round 13 /Before WL - Round 13 - 20:07:2024/Gopro 1/GOPR0524.MP4	672.81	29.97	Purple	Attack	Aggression		POINT	174.129	174.129	NA
Round08-AfterWL-Gopro4-467	15/07/2024 14:38		/Volumes/Short-Term Sexy Fish/2024.07 Tauranga/Individual Aggression/Round 8/After WL - Round 8 - 15:07:2024/Gopro 4/GOPR0467.MP4	632.26	29.97	Yellow	Zone 3			STATE	174.133	176.263	2.13
Round08-BeforeWL-Gopro5-522	14/07/2024 15:54		/Volumes/Sexy Fish Long-Term/2024.07 Tauranga/Individual Aggression/Round 8/Before WL - Round 8 - 14:07:2024/Gopro 5/GOPR0522.MP4	688.49	29.97	White	Rush	Aggression		POINT	174.139	174.139	NA
Round06-AfterWL-Gopro5-520	14/07/2024 14:43		/Volumes/Sexy Fish Long-Term/2024.07 Tauranga/Individual Aggression/Round 6/After WL - Round 6 - 14:07:2024/Gopro 5/GOPR0520.MP4	676.71	29.97	Purple	Zone 4			STATE	174.223	327.313	153.09
Round04-AfterWL-Gopro6-500	08/07/2024 13:43		/Users/queha730/Downloads/After WL - Round 04 - 19:07:2024/Gopro 6/GL010500.LRV	637.37	29.97	Purple	Zone 3			STATE	174.246	174.744	0.498
Round02-BeforeWL-Gopro1-467	06/07/2024 15:39		/Volumes/Sexy Fish Long-Term/2024.07 Tauranga/Individual Aggression/Round 2/Before WL - Round 2 - 06:07:2024/Gopro 1/GOPR0467.MP4	685.48	29.97	White	Zone 3			STATE	174.317	176.551	2.234
Round17-BeforeWL-Gopro6-517	25/07/2024 13:21		/Volumes/Short-Term Sexy Fish/2024.07 Tauranga/Individual Aggression/Round 17/Before WL - Round 17 - 25:07:2024/Gopro 6/GX010517.MP4	648.48	29.97	Purple	Attack	Aggression		POINT	174.327	174.327	NA
Round04-BeforeWL-Gopro4-441	07/07/2024 16:17		/Volumes/Sexy Fish Long-Term/2024.07 Tauranga/Individual Aggression/Round 4/Before WL - Round 4 - 07:07:2024/Gopro 4/GOPR0441.MP4	697.3	29.97	Yellow	Zone 2			STATE	174.357	175.364	1.007
Round11-AfterWL-Gopro5-543	20/07/2024 12:00		/Volumes/Short-Term Sexy Fish/2024.07 Tauranga/Individual Aggression/Round 11/After WL - Round 11 - 20:07:2024/Gopro 5/GOPR0543.MP4	641.24	29.97	Untagged	Zone 2			STATE	174.561	198.617	24.056
Round21-BeforeWL-Gopro2-594	27/07/2024 15:16		/Users/queha730/Downloads/Before WL - Round 21 - 27:07:2024/Gopro 2/GOPR0594.MP4	678.31	29.97	Red	Zone 3			STATE	174.628	185.056	10.428
Round17-AfterWL-Gopro1-554	26/07/2024 13:54		/Volumes/Short-Term Sexy Fish/2024.07 Tauranga/Individual Aggression/Round 17/After WL - Round 17 - 26:07:2024/Gopro 1/GOPR0554.MP4	697.03	29.97	Yellow	Zone 4			STATE	174.677	181.284	6.607
Round04-AfterWL-Gopro6-500	08/07/2024 13:43		/Users/queha730/Downloads/After WL - Round 04 - 19:07:2024/Gopro 6/GL010500.LRV	637.37	29.97	Purple	Zone 2			STATE	174.745	175.494	0.749
Round15-AfterWL-Gopro4-496	22/07/2024 12:09		/Volumes/Short-Term Sexy Fish/2024.07 Tauranga/Individual Aggression/Round 15/After WL - Round 15 - 22:07:2024/Gopro 4/GOPR0496.MP4	644.78	29.97	Green	Rush	Aggression		POINT	174.774	174.774	NA
Round10-BeforeWL-Gopro5-534	18/07/2024 15:02		/Volumes/Short-Term Sexy Fish/2024.07 Tauranga/Individual Aggression/Round 10/Before WL - Round 10 - 18:07:2024/Gopro 5/GOPR0534.MP4	665.67	29.97	Purple	Attack	Aggression		POINT	174.864	174.864	NA
Round20-AfterWL-Gopro2-599	28/07/2024 11:36		/Volumes/Short-Term Sexy Fish/2024.07 Tauranga/Individual Aggression/Round 20/After WL - Round 20 - 28:07:2024/Gopro 2/GOPR0599.MP4	690.39	29.97	Red	Zone 3			STATE	175.063	177.842	2.779
Round17-BeforeWL-Gopro1-543	25/07/2024 13:21		/Volumes/Short-Term Sexy Fish/2024.07 Tauranga/Individual Aggression/Round 17/Before WL - Round 17 - 25:07:2024/Gopro 1/GOPR0543.MP4	678.78	29.97	Blue	Zone 3			STATE	175.128	176.734	1.606
Round17-BeforeWL-Gopro2-578	25/07/2024 13:21		/Volumes/Short-Term Sexy Fish/2024.07 Tauranga/Individual Aggression/Round 17/Before WL - Round 17 - 25:07:2024/Gopro 2/GOPR0578.MP4	670.47	29.97	Purple	Zone 3			STATE	175.132	177.648	2.516
Round05-BeforeWL-Gopro5-513	13/07/2024 14:00		/Volumes/Sexy Fish Long-Term/2024.07 Tauranga/Individual Aggression/Round 5/Before WL - Round 5 - 13:07:2024/Gopro 5/GOPR0513.MP4	655.59	29.97	Purple	Zone 4			STATE	175.196	182.672	7.476
Round12-AfterWL-Gopro2-558	20/07/2024 14:38		/Volumes/Short-Term Sexy Fish/2024.07 Tauranga/Individual Aggression/Round 12/After WL - Round 12 - 20:07:2024/Gopro 2/GOPR0558.MP4	677.08	29.97	Red	Zone 3			STATE	175.205	177.204	1.999
Round14-BeforeWL-Gopro6-513	20/07/2024 15:46		/Volumes/Short-Term Sexy Fish/2024.07 Tauranga/Individual Aggression/Round 14/Before WL - Round 14 - 20:07:2024/Gopro 6/GX010513.MP4	640.64	29.97	Red	Attack	Aggression		POINT	175.206	175.206	NA
Round17-AfterWL-Gopro2-580	26/07/2024 13:54		/Volumes/Short-Term Sexy Fish/2024.07 Tauranga/Individual Aggression/Round 17/After WL - Round 17 - 26:07:2024/Gopro 2/GOPR0580.MP4	650.38	29.97	Purple	Zone 2			STATE	175.287	184.737	9.45
Round04-BeforeWL-Gopro4-441	07/07/2024 16:17		/Volumes/Sexy Fish Long-Term/2024.07 Tauranga/Individual Aggression/Round 4/Before WL - Round 4 - 07:07:2024/Gopro 4/GOPR0441.MP4	697.3	29.97	Yellow	Zone 3			STATE	175.365	177.618	2.253
Round19-AfterWL-Gopro4-520	27/07/2024 14:13		/Volumes/Short-Term Sexy Fish/2024.07 Tauranga/Individual Aggression/Round 19/After WL - Round 19 27:07:2024/Gopro 4/GOPR0520.MP4	634.4	29.97	Yellow	Zone 2			STATE	175.446	177.331	1.885
Round21-AfterWL-Gopro2-604	28/07/2024 14:09		/Volumes/Short-Term Sexy Fish/2024.07 Tauranga/Individual Aggression/Round 21/After WL - Round 21 - 28:07:2024/Gopro 2/GOPR0604.MP4	653.69	29.97	Green	Zone 3			STATE	175.487	183.251	7.764
Round04-AfterWL-Gopro6-500	08/07/2024 13:43		/Users/queha730/Downloads/After WL - Round 04 - 19:07:2024/Gopro 6/GL010500.LRV	637.37	29.97	Purple	Zone 1			STATE	175.495	609.411	433.916
Round17-BeforeWL-Gopro6-517	25/07/2024 13:21		/Volumes/Short-Term Sexy Fish/2024.07 Tauranga/Individual Aggression/Round 17/Before WL - Round 17 - 25:07:2024/Gopro 6/GX010517.MP4	648.48	29.97	Purple	Zone 2			STATE	175.597	176.118	0.521
Round06-BeforeWL-Gopro3-460	13/07/2024 14:33		/Volumes/Sexy Fish Long-Term/2024.07 Tauranga/Individual Aggression/Round 6/Before WL - Round 6 - 13:07:2024/Gopro 3/GOPR0460.MP4	653.79	29.97	Purple	Zone 2			STATE	175.608	179.857	4.249
Round16-BeforeWL-Gopro4-497	25/07/2024 12:53		/Volumes/Short-Term Sexy Fish/2024.07 Tauranga/Individual Aggression/Round 16/Before WL - Round 16 - 25:07:2024/Gopro 4/GOPR0497.MP4	647.55	29.97	Purple	Attack	Aggression		POINT	175.696	175.696	NA
Round01-BeforeWL-Gopro1-466	06/07/2024 15:06		/Volumes/Sexy Fish Long-Term/2024.07 Tauranga/Individual Aggression/Round 1/Before WL - Round 1 - 06:07:2024/Gopro 1/GOPR0466.MP4	642.31	29.97	White	Attack	Aggression		POINT	175.743	175.743	NA
Round09-BeforeWL-Gopro4-468	18/07/2024 14:32		/Volumes/Short-Term Sexy Fish/2024.07 Tauranga/Individual Aggression/Round 9/Before WL - Round 9 - 18:07:2024/Gopro 4/GOPR0468.MP4	659.76	29.97	White	Attack	Aggression		POINT	175.807	175.807	NA
Round01-BeforeWL-Gopro1-466	06/07/2024 15:06		/Volumes/Sexy Fish Long-Term/2024.07 Tauranga/Individual Aggression/Round 1/Before WL - Round 1 - 06:07:2024/Gopro 1/GOPR0466.MP4	642.31	29.97	White	Frontal Swimmming	Aggression		STATE	175.877	176.51	0.633
Round18-BeforeWL-Gopro3-492	26/07/2024 14:39		/Volumes/Short-Term Sexy Fish/2024.07 Tauranga/Individual Aggression/Round 18/Before WL - Round 18 - 26:07:2024/Gopro 3/GOPR0492.MP4	650.92	29.97	Purple	Zone 2			STATE	175.878	176.877	0.999
Round09-BeforeWL-Gopro3-469	18/07/2024 14:32		/Volumes/Short-Term Sexy Fish/2024.07 Tauranga/Individual Aggression/Round 9/Before WL - Round 9 - 18:07:2024/Gopro 3/GOPR0469.MP4	666	29.97	Purple	Zone 1			STATE	175.947	328.357	152.41
Round02-BeforeWL-Gopro7-499	06/07/2024 15:39		/Volumes/Sexy Fish Long-Term/2024.07 Tauranga/Individual Aggression/Round 2/Before WL - Round 2 - 06:07:2024/Gopro 7/GX010499.MP4	649.33	59.94	Red	Attack	Aggression		POINT	176.081	176.081	NA
Round17-BeforeWL-Gopro6-517	25/07/2024 13:21		/Volumes/Short-Term Sexy Fish/2024.07 Tauranga/Individual Aggression/Round 17/Before WL - Round 17 - 25:07:2024/Gopro 6/GX010517.MP4	648.48	29.97	Purple	Zone 3			STATE	176.119	176.614	0.495
Round16-BeforeWL-Gopro5-555	25/07/2024 12:53		/Volumes/Short-Term Sexy Fish/2024.07 Tauranga/Individual Aggression/Round 16/Before WL - Round 16 - 25:07:2024/Gopro 5/GOPR0555.MP4	666.87	29.97	Red	Zone 4			STATE	176.136	186.705	10.569
Round10-BeforeWL-Gopro5-534	18/07/2024 15:02		/Volumes/Short-Term Sexy Fish/2024.07 Tauranga/Individual Aggression/Round 10/Before WL - Round 10 - 18:07:2024/Gopro 5/GOPR0534.MP4	665.67	29.97	Purple	Attack	Aggression		POINT	176.256	176.256	NA
Round06-BeforeWL-Gopro5-514	13/07/2024 14:33		/Volumes/Sexy Fish Long-Term/2024.07 Tauranga/Individual Aggression/Round 6/Before WL - Round 6 - 13:07:2024/Gopro 5/GOPR0514.MP4	691.92	29.97	Purple	Zone 3			STATE	176.26	179.513	3.253
Round08-AfterWL-Gopro4-467	15/07/2024 14:38		/Volumes/Short-Term Sexy Fish/2024.07 Tauranga/Individual Aggression/Round 8/After WL - Round 8 - 15:07:2024/Gopro 4/GOPR0467.MP4	632.26	29.97	Yellow	Zone 4			STATE	176.264	196.232	19.968
Round16-AfterWL-Gopro5-557	26/07/2024 11:27		/Volumes/Short-Term Sexy Fish/2024.07 Tauranga/Individual Aggression/Round 16/After WL - Round 16 - 26:07:2024/Gopro 5/GOPR0557.MP4	635.23	29.97	White	Attack	Aggression		POINT	176.265	176.265	NA
Round04-AfterWL-Gopro6-500	08/07/2024 13:43		/Users/queha730/Downloads/After WL - Round 04 - 19:07:2024/Gopro 6/GL010500.LRV	637.37	29.97	Purple	Attack	Aggression		POINT	176.495	176.495	NA
Round02-BeforeWL-Gopro1-467	06/07/2024 15:39		/Volumes/Sexy Fish Long-Term/2024.07 Tauranga/Individual Aggression/Round 2/Before WL - Round 2 - 06:07:2024/Gopro 1/GOPR0467.MP4	685.48	29.97	White	Zone 4			STATE	176.552	183.487	6.935
Round17-BeforeWL-Gopro6-517	25/07/2024 13:21		/Volumes/Short-Term Sexy Fish/2024.07 Tauranga/Individual Aggression/Round 17/Before WL - Round 17 - 25:07:2024/Gopro 6/GX010517.MP4	648.48	29.97	Purple	Zone 4			STATE	176.615	178.358	1.743
Round14-BeforeWL-Gopro6-513	20/07/2024 15:46		/Volumes/Short-Term Sexy Fish/2024.07 Tauranga/Individual Aggression/Round 14/Before WL - Round 14 - 20:07:2024/Gopro 6/GX010513.MP4	640.64	29.97	Red	Zone 2			STATE	176.687	179.692	3.005
Round17-BeforeWL-Gopro1-543	25/07/2024 13:21		/Volumes/Short-Term Sexy Fish/2024.07 Tauranga/Individual Aggression/Round 17/Before WL - Round 17 - 25:07:2024/Gopro 1/GOPR0543.MP4	678.78	29.97	Blue	Zone 2			STATE	176.735	177.731	0.996
Round19-AfterWL-Gopro5-562	27/07/2024 14:13		/Volumes/Short-Term Sexy Fish/2024.07 Tauranga/Individual Aggression/Round 19/After WL - Round 19 27:07:2024/Gopro 5/GOPR0562.MP4	635.64	29.97	Red	Attack	Aggression		POINT	176.871	176.871	NA
Round18-BeforeWL-Gopro3-492	26/07/2024 14:39		/Volumes/Short-Term Sexy Fish/2024.07 Tauranga/Individual Aggression/Round 18/Before WL - Round 18 - 26:07:2024/Gopro 3/GOPR0492.MP4	650.92	29.97	Purple	Zone 3			STATE	176.878	179.715	2.837
Round15-AfterWL-Gopro4-496	22/07/2024 12:09		/Volumes/Short-Term Sexy Fish/2024.07 Tauranga/Individual Aggression/Round 15/After WL - Round 15 - 22:07:2024/Gopro 4/GOPR0496.MP4	644.78	29.97	Green	Rush	Aggression		POINT	177.02	177.02	NA
Round12-AfterWL-Gopro2-558	20/07/2024 14:38		/Volumes/Short-Term Sexy Fish/2024.07 Tauranga/Individual Aggression/Round 12/After WL - Round 12 - 20:07:2024/Gopro 2/GOPR0558.MP4	677.08	29.97	Red	Zone 4			STATE	177.205	192.211	15.006
Round10-BeforeWL-Gopro5-534	18/07/2024 15:02		/Volumes/Short-Term Sexy Fish/2024.07 Tauranga/Individual Aggression/Round 10/Before WL - Round 10 - 18:07:2024/Gopro 5/GOPR0534.MP4	665.67	29.97	Purple	Zone 2			STATE	177.255	178.11	0.855
Round09-AfterWL-Gopro5-535	19/07/2024 11:42		/Volumes/Short-Term Sexy Fish/2024.07 Tauranga/Individual Aggression/Round 9/After WL - Round 9 - 19:07:2024/Gopro 5/GOPR0535.MP4	673.57	29.97	White	Rush	Aggression		POINT	177.264	177.264	NA
Round19-AfterWL-Gopro4-520	27/07/2024 14:13		/Volumes/Short-Term Sexy Fish/2024.07 Tauranga/Individual Aggression/Round 19/After WL - Round 19 27:07:2024/Gopro 4/GOPR0520.MP4	634.4	29.97	Yellow	Zone 1			STATE	177.332	221.292	43.96
Round15-BeforeWL-Gopro5-553	21/07/2024 15:27		/Volumes/Short-Term Sexy Fish/2024.07 Tauranga/Individual Aggression/Round 15/Before WL - Round 15 - 21:07:2024/Gopro 5/GOPR0553.MP4	632.1	29.97	Green	Zone 3			STATE	177.333	183.084	5.751
Round09-BeforeWL-Gopro6-505	18/07/2024 14:32		/Volumes/Short-Term Sexy Fish/2024.07 Tauranga/Individual Aggression/Round 9/Before WL - Round 9 - 18:07:2024/Gopro 6/GX010505.MP4	649.35	29.97	Blue	Zone 3			STATE	177.413	178.61	1.197
Round10-AfterWL-Gopro5-540	19/07/2024 14:28		/Volumes/Short-Term Sexy Fish/2024.07 Tauranga/Individual Aggression/Round 10/After WL - Round 10 - 19:07:2024/Gopro 5/GOPR0540.MP4	677.38	29.97	Red	Zone 1			STATE	177.514	183.864	6.35
Round21-AfterWL-Gopro5-570	28/07/2024 14:09		/Volumes/Short-Term Sexy Fish/2024.07 Tauranga/Individual Aggression/Round 21/After WL - Round 21 - 28:07:2024/Gopro 5/GOPR0570.MP4	647.71	29.97	Red	Zone 3			STATE	177.514	179.513	1.999
Round04-BeforeWL-Gopro4-441	07/07/2024 16:17		/Volumes/Sexy Fish Long-Term/2024.07 Tauranga/Individual Aggression/Round 4/Before WL - Round 4 - 07:07:2024/Gopro 4/GOPR0441.MP4	697.3	29.97	Yellow	Zone 4			STATE	177.619	185.056	7.437
Round14-AfterWL-Gopro4-494	21/07/2024 14:52		/Volumes/Short-Term Sexy Fish/2024.07 Tauranga/Individual Aggression/Round 14/After WL - Round 14 - 21:07:2024/Gopro 4/GOPR0494.MP4	650.02	29.97	Red	Zone 2			STATE	177.623	181.141	3.518
Round17-BeforeWL-Gopro2-578	25/07/2024 13:21		/Volumes/Short-Term Sexy Fish/2024.07 Tauranga/Individual Aggression/Round 17/Before WL - Round 17 - 25:07:2024/Gopro 2/GOPR0578.MP4	670.47	29.97	Purple	Zone 2			STATE	177.649	178.635	0.986
Round17-BeforeWL-Gopro1-543	25/07/2024 13:21		/Volumes/Short-Term Sexy Fish/2024.07 Tauranga/Individual Aggression/Round 17/Before WL - Round 17 - 25:07:2024/Gopro 1/GOPR0543.MP4	678.78	29.97	Blue	Zone 1			STATE	177.732	192.902	15.17
Round01-AfterWL-Gopro2-509	07/07/2024 12:08		/Volumes/Sexy Fish Long-Term/2024.07 Tauranga/Individual Aggression/Round 1/After WL - Round 1 -07:07:2024/Gopro 2/GOPR0509.MP4	645.58	29.97	Green	Frontal Swimmming	Aggression		STATE	177.832	178.83	0.998
Round01-BeforeWL-Gopro4-427	06/07/2024 15:06		/Volumes/Sexy Fish Long-Term/2024.07 Tauranga/Individual Aggression/Round 1/Before WL - Round 1 - 06:07:2024/Gopro 4/GOPR0427.MP4	703.34	29.97	Green	Zone 3			STATE	177.832	180.843	3.011
Round07-AfterWL-Gopro4-462	15/07/2024 11:50		/Volumes/Sexy Fish Long-Term/2024.07 Tauranga/Individual Aggression/Round 7/After WL - Round 7 - 15:07:2024/Gopro 4/GOPR0462.MP4	670.57	29.97	Blue	Zone 3			STATE	177.832	203.139	25.307
Round19-BeforeWL-Gopro6-520	26/07/2024 15:12		/Volumes/Short-Term Sexy Fish/2024.07 Tauranga/Individual Aggression/Round 19/Before WL - Round 19 - 26:07:2024/Gopro 6/GX010520.MP4	662.76	29.97	Untagged	Zone 3			STATE	177.832	179.082	1.25
Round20-AfterWL-Gopro2-599	28/07/2024 11:36		/Volumes/Short-Term Sexy Fish/2024.07 Tauranga/Individual Aggression/Round 20/After WL - Round 20 - 28:07:2024/Gopro 2/GOPR0599.MP4	690.39	29.97	Red	Zone 4			STATE	177.843	189.008	11.165
Round10-AfterWL-Gopro5-540	19/07/2024 14:28		/Volumes/Short-Term Sexy Fish/2024.07 Tauranga/Individual Aggression/Round 10/After WL - Round 10 - 19:07:2024/Gopro 5/GOPR0540.MP4	677.38	29.97	Red	Rush	Aggression		POINT	178.015	178.015	NA
Round10-BeforeWL-Gopro5-534	18/07/2024 15:02		/Volumes/Short-Term Sexy Fish/2024.07 Tauranga/Individual Aggression/Round 10/Before WL - Round 10 - 18:07:2024/Gopro 5/GOPR0534.MP4	665.67	29.97	Purple	Zone 3			STATE	178.111	179.101	0.99
Round10-BeforeWL-Gopro1-504	18/07/2024 15:02		/Volumes/Short-Term Sexy Fish/2024.07 Tauranga/Individual Aggression/Round 10/Before WL - Round 10 - 18:07:2024/Gopro 1/GOPR0504.MP4	673.31	29.97	Yellow	Zone 2			STATE	178.181	178.674	0.493
Round16-BeforeWL-Gopro4-497	25/07/2024 12:53		/Volumes/Short-Term Sexy Fish/2024.07 Tauranga/Individual Aggression/Round 16/Before WL - Round 16 - 25:07:2024/Gopro 4/GOPR0497.MP4	647.55	29.97	Purple	Zone 2			STATE	178.204	180.204	2
Round17-BeforeWL-Gopro6-517	25/07/2024 13:21		/Volumes/Short-Term Sexy Fish/2024.07 Tauranga/Individual Aggression/Round 17/Before WL - Round 17 - 25:07:2024/Gopro 6/GX010517.MP4	648.48	29.97	Purple	Zone 3			STATE	178.359	178.833	0.474
Round16-AfterWL-Gopro2-579	26/07/2024 11:27		/Volumes/Short-Term Sexy Fish/2024.07 Tauranga/Individual Aggression/Round 16/After WL - Round 16 - 26:07:2024/Gopro 2/GOPR0579.MP4	649.55	29.97	Green	Zone 2			STATE	178.495	180.339	1.844
Round19-AfterWL-Gopro2-592	27/07/2024 14:13		/Volumes/Short-Term Sexy Fish/2024.07 Tauranga/Individual Aggression/Round 19/After WL - Round 19 27:07:2024/Gopro 2/GOPR0592.MP4	651.38	29.97	Red	Zone 2			STATE	178.536	179.553	1.017
Round12-AfterWL-Gopro6-511	20/07/2024 14:38		/Volumes/Short-Term Sexy Fish/2024.07 Tauranga/Individual Aggression/Round 12/After WL - Round 12 - 20:07:2024/Gopro 6/GX010511.MP4	663.16	29.97	Red	Zone 2			STATE	178.581	179.63	1.049
Round09-BeforeWL-Gopro6-505	18/07/2024 14:32		/Volumes/Short-Term Sexy Fish/2024.07 Tauranga/Individual Aggression/Round 9/Before WL - Round 9 - 18:07:2024/Gopro 6/GX010505.MP4	649.35	29.97	Blue	Zone 2			STATE	178.611	179.602	0.991
Round17-BeforeWL-Gopro2-578	25/07/2024 13:21		/Volumes/Short-Term Sexy Fish/2024.07 Tauranga/Individual Aggression/Round 17/Before WL - Round 17 - 25:07:2024/Gopro 2/GOPR0578.MP4	670.47	29.97	Purple	Zone 1			STATE	178.636	191.007	12.371
Round10-BeforeWL-Gopro1-504	18/07/2024 15:02		/Volumes/Short-Term Sexy Fish/2024.07 Tauranga/Individual Aggression/Round 10/Before WL - Round 10 - 18:07:2024/Gopro 1/GOPR0504.MP4	673.31	29.97	Yellow	Zone 3			STATE	178.675	179.678	1.003
Round17-BeforeWL-Gopro1-543	25/07/2024 13:21		/Volumes/Short-Term Sexy Fish/2024.07 Tauranga/Individual Aggression/Round 17/Before WL - Round 17 - 25:07:2024/Gopro 1/GOPR0543.MP4	678.78	29.97	Blue	Rush	Aggression		POINT	178.73	178.73	NA
Round06-BeforeWL-Gopro6-501	13/07/2024 14:33		/Volumes/Sexy Fish Long-Term/2024.07 Tauranga/Individual Aggression/Round 6/Before WL - Round 6 - 13:07:2024/Gopro 6/GX010501.MP4	634.47	29.97	White	Attack	Aggression		POINT	178.833	178.833	NA
Round17-BeforeWL-Gopro6-517	25/07/2024 13:21		/Volumes/Short-Term Sexy Fish/2024.07 Tauranga/Individual Aggression/Round 17/Before WL - Round 17 - 25:07:2024/Gopro 6/GX010517.MP4	648.48	29.97	Purple	Zone 2			STATE	178.834	179.617	0.783
Round16-AfterWL-Gopro1-548	26/07/2024 11:27		/Volumes/Short-Term Sexy Fish/2024.07 Tauranga/Individual Aggression/Round 16/After WL - Round 16 - 26:07:2024/Gopro 1/GOPR0548.MP4	654.62	29.97	Purple	Zone 2			STATE	178.836	184.023	5.187
Round19-BeforeWL-Gopro6-520	26/07/2024 15:12		/Volumes/Short-Term Sexy Fish/2024.07 Tauranga/Individual Aggression/Round 19/Before WL - Round 19 - 26:07:2024/Gopro 6/GX010520.MP4	662.76	29.97	Untagged	Zone 2			STATE	179.083	180.081	0.998
Round10-BeforeWL-Gopro5-534	18/07/2024 15:02		/Volumes/Short-Term Sexy Fish/2024.07 Tauranga/Individual Aggression/Round 10/Before WL - Round 10 - 18:07:2024/Gopro 5/GOPR0534.MP4	665.67	29.97	Purple	Zone 4			STATE	179.102	182.923	3.821
Round09-AfterWL-Gopro5-535	19/07/2024 11:42		/Volumes/Short-Term Sexy Fish/2024.07 Tauranga/Individual Aggression/Round 9/After WL - Round 9 - 19:07:2024/Gopro 5/GOPR0535.MP4	673.57	29.97	White	Rush	Aggression		POINT	179.15	179.15	NA
Round15-AfterWL-Gopro4-496	22/07/2024 12:09		/Volumes/Short-Term Sexy Fish/2024.07 Tauranga/Individual Aggression/Round 15/After WL - Round 15 - 22:07:2024/Gopro 4/GOPR0496.MP4	644.78	29.97	Green	Rush	Aggression		POINT	179.346	179.346	NA
Round17-BeforeWL-Gopro2-578	25/07/2024 13:21		/Volumes/Short-Term Sexy Fish/2024.07 Tauranga/Individual Aggression/Round 17/Before WL - Round 17 - 25:07:2024/Gopro 2/GOPR0578.MP4	670.47	29.97	Purple	Rush	Aggression		POINT	179.467	179.467	NA
Round06-BeforeWL-Gopro5-514	13/07/2024 14:33		/Volumes/Sexy Fish Long-Term/2024.07 Tauranga/Individual Aggression/Round 6/Before WL - Round 6 - 13:07:2024/Gopro 5/GOPR0514.MP4	691.92	29.97	Purple	Zone 2			STATE	179.514	182.513	2.999
Round21-AfterWL-Gopro5-570	28/07/2024 14:09		/Volumes/Short-Term Sexy Fish/2024.07 Tauranga/Individual Aggression/Round 21/After WL - Round 21 - 28:07:2024/Gopro 5/GOPR0570.MP4	647.71	29.97	Red	Zone 2			STATE	179.514	181.02	1.506
Round19-AfterWL-Gopro2-592	27/07/2024 14:13		/Volumes/Short-Term Sexy Fish/2024.07 Tauranga/Individual Aggression/Round 19/After WL - Round 19 27:07:2024/Gopro 2/GOPR0592.MP4	651.38	29.97	Red	Zone 3			STATE	179.554	180.538	0.984
Round09-BeforeWL-Gopro6-505	18/07/2024 14:32		/Volumes/Short-Term Sexy Fish/2024.07 Tauranga/Individual Aggression/Round 9/Before WL - Round 9 - 18:07:2024/Gopro 6/GX010505.MP4	649.35	29.97	Blue	Zone 1			STATE	179.603	194.614	15.011
Round17-BeforeWL-Gopro6-517	25/07/2024 13:21		/Volumes/Short-Term Sexy Fish/2024.07 Tauranga/Individual Aggression/Round 17/Before WL - Round 17 - 25:07:2024/Gopro 6/GX010517.MP4	648.48	29.97	Purple	Zone 1			STATE	179.618	181.588	1.97
Round12-AfterWL-Gopro6-511	20/07/2024 14:38		/Volumes/Short-Term Sexy Fish/2024.07 Tauranga/Individual Aggression/Round 12/After WL - Round 12 - 20:07:2024/Gopro 6/GX010511.MP4	663.16	29.97	Red	Zone 3			STATE	179.631	182.829	3.198
Round10-BeforeWL-Gopro1-504	18/07/2024 15:02		/Volumes/Short-Term Sexy Fish/2024.07 Tauranga/Individual Aggression/Round 10/Before WL - Round 10 - 18:07:2024/Gopro 1/GOPR0504.MP4	673.31	29.97	Yellow	Zone 4			STATE	179.679	183.665	3.986
Round14-BeforeWL-Gopro6-513	20/07/2024 15:46		/Volumes/Short-Term Sexy Fish/2024.07 Tauranga/Individual Aggression/Round 14/Before WL - Round 14 - 20:07:2024/Gopro 6/GX010513.MP4	640.64	29.97	Red	Zone 3			STATE	179.693	184.597	4.904
Round18-BeforeWL-Gopro3-492	26/07/2024 14:39		/Volumes/Short-Term Sexy Fish/2024.07 Tauranga/Individual Aggression/Round 18/Before WL - Round 18 - 26:07:2024/Gopro 3/GOPR0492.MP4	650.92	29.97	Purple	Zone 4			STATE	179.716	184.237	4.521
Round10-AfterWL-Gopro5-540	19/07/2024 14:28		/Volumes/Short-Term Sexy Fish/2024.07 Tauranga/Individual Aggression/Round 10/After WL - Round 10 - 19:07:2024/Gopro 5/GOPR0540.MP4	677.38	29.97	Red	Attack	Aggression		POINT	179.833	179.833	NA
Round06-BeforeWL-Gopro3-460	13/07/2024 14:33		/Volumes/Sexy Fish Long-Term/2024.07 Tauranga/Individual Aggression/Round 6/Before WL - Round 6 - 13:07:2024/Gopro 3/GOPR0460.MP4	653.79	29.97	Purple	Zone 1			STATE	179.858	191.352	11.494
Round12-BeforeWL-Gopro5-542	19/07/2024 15:50		/Volumes/Short-Term Sexy Fish/2024.07 Tauranga/Individual Aggression/Round 12/Before WL - Round 12 - 19:07:2024/Gopro 5/GOPR0542.MP4	703.2	29.97	Red	Zone 3			STATE	179.967	183.424	3.457
Round15-AfterWL-Gopro4-496	22/07/2024 12:09		/Volumes/Short-Term Sexy Fish/2024.07 Tauranga/Individual Aggression/Round 15/After WL - Round 15 - 22:07:2024/Gopro 4/GOPR0496.MP4	644.78	29.97	Green	Attack	Aggression		POINT	179.967	179.967	NA
Round19-BeforeWL-Gopro6-520	26/07/2024 15:12		/Volumes/Short-Term Sexy Fish/2024.07 Tauranga/Individual Aggression/Round 19/Before WL - Round 19 - 26:07:2024/Gopro 6/GX010520.MP4	662.76	29.97	Untagged	Zone 1			STATE	180.082	211.859	31.777
Round16-BeforeWL-Gopro6-516	25/07/2024 12:53		/Volumes/Short-Term Sexy Fish/2024.07 Tauranga/Individual Aggression/Round 16/Before WL - Round 16 - 25:07:2024/Gopro 6/GX010516.MP4	645.04	29.97	Purple	Attack	Aggression		POINT	180.085	180.085	NA
Round16-BeforeWL-Gopro4-497	25/07/2024 12:53		/Volumes/Short-Term Sexy Fish/2024.07 Tauranga/Individual Aggression/Round 16/Before WL - Round 16 - 25:07:2024/Gopro 4/GOPR0497.MP4	647.55	29.97	Purple	Zone 1			STATE	180.205	183.544	3.339
Round21-BeforeWL-Gopro6-525	27/07/2024 15:16		/Users/queha730/Downloads/GL010525.LRV	640.64	29.97	Purple	Zone 3			STATE	180.251	186.001	5.75
Round14-AfterWL-Gopro3-484	21/07/2024 14:52		/Volumes/Short-Term Sexy Fish/2024.07 Tauranga/Individual Aggression/Round 14/After WL - Round 14 - 21:07:2024/Gopro 3/GOPR0484.MP4	657.39	29.97	Red	Zone 3			STATE	180.289	182.287	1.998
Round16-AfterWL-Gopro2-579	26/07/2024 11:27		/Volumes/Short-Term Sexy Fish/2024.07 Tauranga/Individual Aggression/Round 16/After WL - Round 16 - 26:07:2024/Gopro 2/GOPR0579.MP4	649.55	29.97	Green	Zone 3			STATE	180.34	183.587	3.247
Round14-AfterWL-Gopro5-552	21/07/2024 14:52		/Volumes/Short-Term Sexy Fish/2024.07 Tauranga/Individual Aggression/Round 14/After WL - Round 14 - 21:07:2024/Gopro 5/GOPR0552.MP4	684.15	29.97	Red	Zone 2			STATE	180.455	183.49	3.035
Round16-BeforeWL-Gopro2-577	25/07/2024 12:53		/Volumes/Short-Term Sexy Fish/2024.07 Tauranga/Individual Aggression/Round 16/Before WL - Round 16 - 25:07:2024/Gopro 2/GOPR0577.MP4	673.11	29.97	Green	Zone 2			STATE	180.467	181.717	1.25
Round19-AfterWL-Gopro2-592	27/07/2024 14:13		/Volumes/Short-Term Sexy Fish/2024.07 Tauranga/Individual Aggression/Round 19/After WL - Round 19 27:07:2024/Gopro 2/GOPR0592.MP4	651.38	29.97	Red	Zone 4			STATE	180.539	197.8	17.261
Round01-BeforeWL-Gopro1-466	06/07/2024 15:06		/Volumes/Sexy Fish Long-Term/2024.07 Tauranga/Individual Aggression/Round 1/Before WL - Round 1 - 06:07:2024/Gopro 1/GOPR0466.MP4	642.31	29.97	White	Attack	Aggression		POINT	180.648	180.648	NA
Round16-BeforeWL-Gopro4-497	25/07/2024 12:53		/Volumes/Short-Term Sexy Fish/2024.07 Tauranga/Individual Aggression/Round 16/Before WL - Round 16 - 25:07:2024/Gopro 4/GOPR0497.MP4	647.55	29.97	Purple	Rush	Aggression		POINT	180.786	180.786	NA
Round17-BeforeWL-Gopro6-517	25/07/2024 13:21		/Volumes/Short-Term Sexy Fish/2024.07 Tauranga/Individual Aggression/Round 17/Before WL - Round 17 - 25:07:2024/Gopro 6/GX010517.MP4	648.48	29.97	Purple	Attack	Aggression		POINT	180.838	180.838	NA
Round01-BeforeWL-Gopro4-427	06/07/2024 15:06		/Volumes/Sexy Fish Long-Term/2024.07 Tauranga/Individual Aggression/Round 1/Before WL - Round 1 - 06:07:2024/Gopro 4/GOPR0427.MP4	703.34	29.97	Green	Zone 2			STATE	180.844	183.094	2.25
Round05-BeforeWL-Gopro1-486	13/07/2024 14:00		/Volumes/Sexy Fish Long-Term/2024.07 Tauranga/Individual Aggression/Round 5/Before WL - Round 5 - 13:07:2024/Gopro 1/GOPR0486.MP4	684.45	29.97	Red	Attack	Aggression		POINT	180.883	180.883	NA
Round21-AfterWL-Gopro5-570	28/07/2024 14:09		/Volumes/Short-Term Sexy Fish/2024.07 Tauranga/Individual Aggression/Round 21/After WL - Round 21 - 28:07:2024/Gopro 5/GOPR0570.MP4	647.71	29.97	Red	Zone 1			STATE	181.021	214.95	33.929
Round20-BeforeWL-Gopro6-524	27/07/2024 14:47		/Volumes/Short-Term Sexy Fish/2024.07 Tauranga/Individual Aggression/Round 20/Before WL - Round 20 - 27:07:2024/Gopro 6/GX010524.MP4	640.64	29.97	Red	Zone 2			STATE	181.088	185.088	4
Round09-BeforeWL-Gopro6-505	18/07/2024 14:32		/Volumes/Short-Term Sexy Fish/2024.07 Tauranga/Individual Aggression/Round 9/Before WL - Round 9 - 18:07:2024/Gopro 6/GX010505.MP4	649.35	29.97	Blue	Rush	Aggression		POINT	181.108	181.108	NA
Round14-AfterWL-Gopro4-494	21/07/2024 14:52		/Volumes/Short-Term Sexy Fish/2024.07 Tauranga/Individual Aggression/Round 14/After WL - Round 14 - 21:07:2024/Gopro 4/GOPR0494.MP4	650.02	29.97	Red	Zone 3			STATE	181.142	194.89	13.748
Round20-BeforeWL-Gopro2-593	27/07/2024 14:47		/Volumes/Short-Term Sexy Fish/2024.07 Tauranga/Individual Aggression/Round 20/Before WL - Round 20 - 27:07:2024/Gopro 2/GOPR0593.MP4	669.64	29.97	Red	Zone 2			STATE	181.221	185.825	4.604
Round13-BeforeWL-Gopro1-524	20/07/2024 15:15		/Volumes/Short-Term Sexy Fish/2024.07 Tauranga/Individual Aggression/Round 13 /Before WL - Round 13 - 20:07:2024/Gopro 1/GOPR0524.MP4	672.81	29.97	Purple	Zone 2			STATE	181.285	183.387	2.102
Round17-AfterWL-Gopro1-554	26/07/2024 13:54		/Volumes/Short-Term Sexy Fish/2024.07 Tauranga/Individual Aggression/Round 17/After WL - Round 17 - 26:07:2024/Gopro 1/GOPR0554.MP4	697.03	29.97	Yellow	Zone 3			STATE	181.285	182.55	1.265
Round19-BeforeWL-Gopro5-560	26/07/2024 15:12		/Volumes/Short-Term Sexy Fish/2024.07 Tauranga/Individual Aggression/Round 19/Before WL - Round 19 - 26:07:2024/Gopro 5/GOPR0560.MP4	643.38	29.97	Red	Zone 2			STATE	181.355	183.272	1.917
Round16-BeforeWL-Gopro4-497	25/07/2024 12:53		/Volumes/Short-Term Sexy Fish/2024.07 Tauranga/Individual Aggression/Round 16/Before WL - Round 16 - 25:07:2024/Gopro 4/GOPR0497.MP4	647.55	29.97	Purple	Attack	Aggression		POINT	181.535	181.535	NA
Round14-BeforeWL-Gopro3-481	20/07/2024 15:46		/Volumes/Short-Term Sexy Fish/2024.07 Tauranga/Individual Aggression/Round 14/Before WL - Round 14 - 20:07:2024/Gopro 3/GOPR0481.MP4	657.26	29.97	Red	Zone 2			STATE	181.539	182.789	1.25
Round19-BeforeWL-Gopro6-520	26/07/2024 15:12		/Volumes/Short-Term Sexy Fish/2024.07 Tauranga/Individual Aggression/Round 19/Before WL - Round 19 - 26:07:2024/Gopro 6/GX010520.MP4	662.76	29.97	Untagged	Attack	Aggression		POINT	181.585	181.585	NA
Round17-BeforeWL-Gopro6-517	25/07/2024 13:21		/Volumes/Short-Term Sexy Fish/2024.07 Tauranga/Individual Aggression/Round 17/Before WL - Round 17 - 25:07:2024/Gopro 6/GX010517.MP4	648.48	29.97	Purple	Zone 2			STATE	181.589	181.859	0.27
Round20-AfterWL-Gopro4-527	28/07/2024 11:36		/Volumes/Short-Term Sexy Fish/2024.07 Tauranga/Individual Aggression/Round 20/After WL - Round 20 - 28:07:2024/Gopro 4/GOPR0527.MP4	664.76	29.97	Red	Zone 2			STATE	181.599	184.621	3.022
Round16-BeforeWL-Gopro2-577	25/07/2024 12:53		/Volumes/Short-Term Sexy Fish/2024.07 Tauranga/Individual Aggression/Round 16/Before WL - Round 16 - 25:07:2024/Gopro 2/GOPR0577.MP4	673.11	29.97	Green	Zone 3			STATE	181.718	182.466	0.748
Round21-BeforeWL-Gopro5-564	27/07/2024 15:16		/Users/queha730/Downloads/Before WL - Round 21 - 27:07:2024/Gopro 5/GOPR0564.MP4	665.9	29.97	Green	Rush	Aggression		POINT	181.781	181.781	NA
Round10-AfterWL-Gopro1-515	19/07/2024 14:28		/Volumes/Short-Term Sexy Fish/2024.07 Tauranga/Individual Aggression/Round 10/After WL - Round 10 - 19:07:2024/Gopro 1/GOPR0515.MP4	691.19	29.97	Green	Frontal Swimmming	Aggression		STATE	181.783	183.036	1.253
Round16-BeforeWL-Gopro6-516	25/07/2024 12:53		/Volumes/Short-Term Sexy Fish/2024.07 Tauranga/Individual Aggression/Round 16/Before WL - Round 16 - 25:07:2024/Gopro 6/GX010516.MP4	645.04	29.97	Purple	Attack	Aggression		POINT	181.836	181.836	NA
Round17-BeforeWL-Gopro6-517	25/07/2024 13:21		/Volumes/Short-Term Sexy Fish/2024.07 Tauranga/Individual Aggression/Round 17/Before WL - Round 17 - 25:07:2024/Gopro 6/GX010517.MP4	648.48	29.97	Purple	Zone 3			STATE	181.86	182.868	1.008
Round01-AfterWL-Gopro2-509	07/07/2024 12:08		/Volumes/Sexy Fish Long-Term/2024.07 Tauranga/Individual Aggression/Round 1/After WL - Round 1 -07:07:2024/Gopro 2/GOPR0509.MP4	645.58	29.97	Green	Frontal Swimmming	Aggression		STATE	181.926	183.184	1.258
Round19-AfterWL-Gopro1-566	27/07/2024 14:13		/Volumes/Short-Term Sexy Fish/2024.07 Tauranga/Individual Aggression/Round 19/After WL - Round 19 27:07:2024/Gopro 1/GOPR0566.MP4	661.19	29.97	Red	Attack	Aggression		POINT	182.036	182.036	NA
Round05-BeforeWL-Gopro1-486	13/07/2024 14:00		/Volumes/Sexy Fish Long-Term/2024.07 Tauranga/Individual Aggression/Round 5/Before WL - Round 5 - 13:07:2024/Gopro 1/GOPR0486.MP4	684.45	29.97	Red	Attack	Aggression		POINT	182.097	182.097	NA
Round06-BeforeWL-Gopro1-487	13/07/2024 14:33		/Volumes/Sexy Fish Long-Term/2024.07 Tauranga/Individual Aggression/Round 6/Before WL - Round 6 - 13:07:2024/Gopro 1/GOPR0487.MP4	718.68	29.97	Green	Attack	Aggression		POINT	182.103	182.103	NA
Round21-AfterWL-Gopro5-570	28/07/2024 14:09		/Volumes/Short-Term Sexy Fish/2024.07 Tauranga/Individual Aggression/Round 21/After WL - Round 21 - 28:07:2024/Gopro 5/GOPR0570.MP4	647.71	29.97	Red	Rush	Aggression		POINT	182.122	182.122	NA
Round02-BeforeWL-Gopro7-499	06/07/2024 15:39		/Volumes/Sexy Fish Long-Term/2024.07 Tauranga/Individual Aggression/Round 2/Before WL - Round 2 - 06:07:2024/Gopro 7/GX010499.MP4	649.33	59.94	Red	Zone 2			STATE	182.206	186.201	3.995
Round14-AfterWL-Gopro3-484	21/07/2024 14:52		/Volumes/Short-Term Sexy Fish/2024.07 Tauranga/Individual Aggression/Round 14/After WL - Round 14 - 21:07:2024/Gopro 3/GOPR0484.MP4	657.39	29.97	Red	Zone 2			STATE	182.288	184.095	1.807
Round06-BeforeWL-Gopro3-460	13/07/2024 14:33		/Volumes/Sexy Fish Long-Term/2024.07 Tauranga/Individual Aggression/Round 6/Before WL - Round 6 - 13:07:2024/Gopro 3/GOPR0460.MP4	653.79	29.97	Purple	Rush	Aggression		POINT	182.348	182.348	NA
Round09-BeforeWL-Gopro4-468	18/07/2024 14:32		/Volumes/Short-Term Sexy Fish/2024.07 Tauranga/Individual Aggression/Round 9/Before WL - Round 9 - 18:07:2024/Gopro 4/GOPR0468.MP4	659.76	29.97	White	Attack	Aggression		POINT	182.414	182.414	NA
Round16-BeforeWL-Gopro2-577	25/07/2024 12:53		/Volumes/Short-Term Sexy Fish/2024.07 Tauranga/Individual Aggression/Round 16/Before WL - Round 16 - 25:07:2024/Gopro 2/GOPR0577.MP4	673.11	29.97	Green	Zone 4			STATE	182.467	249.369	66.902
Round06-BeforeWL-Gopro5-514	13/07/2024 14:33		/Volumes/Sexy Fish Long-Term/2024.07 Tauranga/Individual Aggression/Round 6/Before WL - Round 6 - 13:07:2024/Gopro 5/GOPR0514.MP4	691.92	29.97	Purple	Zone 1			STATE	182.514	199.043	16.529
Round17-AfterWL-Gopro1-554	26/07/2024 13:54		/Volumes/Short-Term Sexy Fish/2024.07 Tauranga/Individual Aggression/Round 17/After WL - Round 17 - 26:07:2024/Gopro 1/GOPR0554.MP4	697.03	29.97	Yellow	Zone 2			STATE	182.551	184.296	1.745
Round09-BeforeWL-Gopro6-505	18/07/2024 14:32		/Volumes/Short-Term Sexy Fish/2024.07 Tauranga/Individual Aggression/Round 9/Before WL - Round 9 - 18:07:2024/Gopro 6/GX010505.MP4	649.35	29.97	Blue	Attack	Aggression		POINT	182.584	182.584	NA
Round08-BeforeWL-Gopro1-496	14/07/2024 15:54		/Volumes/Sexy Fish Long-Term/2024.07 Tauranga/Individual Aggression/Round 8/After WL - Round 8 - 15:07:2024/Gopro 1/GOPR0502.MP4	676.21	29.97	Yellow	Attack	Aggression		POINT	182.671	182.671	NA
Round05-BeforeWL-Gopro5-513	13/07/2024 14:00		/Volumes/Sexy Fish Long-Term/2024.07 Tauranga/Individual Aggression/Round 5/Before WL - Round 5 - 13:07:2024/Gopro 5/GOPR0513.MP4	655.59	29.97	Purple	Zone 3			STATE	182.673	184.169	1.496
Round14-BeforeWL-Gopro3-481	20/07/2024 15:46		/Volumes/Short-Term Sexy Fish/2024.07 Tauranga/Individual Aggression/Round 14/Before WL - Round 14 - 20:07:2024/Gopro 3/GOPR0481.MP4	657.26	29.97	Red	Zone 3			STATE	182.79	184.135	1.345
Round12-AfterWL-Gopro6-511	20/07/2024 14:38		/Volumes/Short-Term Sexy Fish/2024.07 Tauranga/Individual Aggression/Round 12/After WL - Round 12 - 20:07:2024/Gopro 6/GX010511.MP4	663.16	29.97	Red	Zone 4			STATE	182.83	184.333	1.503
Round18-AfterWL-Gopro3-494	27/07/2024 11:39		/Volumes/Short-Term Sexy Fish/2024.07 Tauranga/Individual Aggression/Round 18/After WL - Round 18 - 27:07:2024/Gopro 3/GOPR0494.MP4	652.72	29.97	Purple	Zone 3			STATE	182.854	196.551	13.697
Round17-BeforeWL-Gopro6-517	25/07/2024 13:21		/Volumes/Short-Term Sexy Fish/2024.07 Tauranga/Individual Aggression/Round 17/Before WL - Round 17 - 25:07:2024/Gopro 6/GX010517.MP4	648.48	29.97	Purple	Zone 4			STATE	182.869	184.861	1.992
Round10-BeforeWL-Gopro5-534	18/07/2024 15:02		/Volumes/Short-Term Sexy Fish/2024.07 Tauranga/Individual Aggression/Round 10/Before WL - Round 10 - 18:07:2024/Gopro 5/GOPR0534.MP4	665.67	29.97	Purple	Zone 3			STATE	182.924	184.538	1.614
Round15-BeforeWL-Gopro2-571	21/07/2024 15:27		/Volumes/Short-Term Sexy Fish/2024.07 Tauranga/Individual Aggression/Round 15/Before WL - Round 15 - 21:07:2024/Gopro 2/GOPR0571.MP4	641.17	29.97	Green	Zone 3			STATE	183.034	186.873	3.839
Round15-BeforeWL-Gopro5-553	21/07/2024 15:27		/Volumes/Short-Term Sexy Fish/2024.07 Tauranga/Individual Aggression/Round 15/Before WL - Round 15 - 21:07:2024/Gopro 5/GOPR0553.MP4	632.1	29.97	Green	Zone 4			STATE	183.085	187.44	4.355
Round01-BeforeWL-Gopro4-427	06/07/2024 15:06		/Volumes/Sexy Fish Long-Term/2024.07 Tauranga/Individual Aggression/Round 1/Before WL - Round 1 - 06:07:2024/Gopro 4/GOPR0427.MP4	703.34	29.97	Green	Zone 1			STATE	183.095	197.551	14.456
Round21-AfterWL-Gopro2-604	28/07/2024 14:09		/Volumes/Short-Term Sexy Fish/2024.07 Tauranga/Individual Aggression/Round 21/After WL - Round 21 - 28:07:2024/Gopro 2/GOPR0604.MP4	653.69	29.97	Green	Zone 2			STATE	183.252	184.825	1.573
Round19-BeforeWL-Gopro5-560	26/07/2024 15:12		/Volumes/Short-Term Sexy Fish/2024.07 Tauranga/Individual Aggression/Round 19/Before WL - Round 19 - 26:07:2024/Gopro 5/GOPR0560.MP4	643.38	29.97	Red	Zone 3			STATE	183.273	184.621	1.348
Round13-BeforeWL-Gopro1-524	20/07/2024 15:15		/Volumes/Short-Term Sexy Fish/2024.07 Tauranga/Individual Aggression/Round 13 /Before WL - Round 13 - 20:07:2024/Gopro 1/GOPR0524.MP4	672.81	29.97	Purple	Zone 3			STATE	183.388	187.291	3.903
Round12-BeforeWL-Gopro5-542	19/07/2024 15:50		/Volumes/Short-Term Sexy Fish/2024.07 Tauranga/Individual Aggression/Round 12/Before WL - Round 12 - 19:07:2024/Gopro 5/GOPR0542.MP4	703.2	29.97	Red	Zone 2			STATE	183.425	184.925	1.5
Round02-BeforeWL-Gopro1-467	06/07/2024 15:39		/Volumes/Sexy Fish Long-Term/2024.07 Tauranga/Individual Aggression/Round 2/Before WL - Round 2 - 06:07:2024/Gopro 1/GOPR0467.MP4	685.48	29.97	White	Zone 3			STATE	183.488	185.237	1.749
Round14-AfterWL-Gopro5-552	21/07/2024 14:52		/Volumes/Short-Term Sexy Fish/2024.07 Tauranga/Individual Aggression/Round 14/After WL - Round 14 - 21:07:2024/Gopro 5/GOPR0552.MP4	684.15	29.97	Red	Zone 3			STATE	183.491	189.356	5.865
Round16-BeforeWL-Gopro4-497	25/07/2024 12:53		/Volumes/Short-Term Sexy Fish/2024.07 Tauranga/Individual Aggression/Round 16/Before WL - Round 16 - 25:07:2024/Gopro 4/GOPR0497.MP4	647.55	29.97	Purple	Zone 2			STATE	183.545	184.796	1.251
Round16-AfterWL-Gopro2-579	26/07/2024 11:27		/Volumes/Short-Term Sexy Fish/2024.07 Tauranga/Individual Aggression/Round 16/After WL - Round 16 - 26:07:2024/Gopro 2/GOPR0579.MP4	649.55	29.97	Green	Zone 4			STATE	183.588	225.878	42.29
Round17-BeforeWL-Gopro1-543	25/07/2024 13:21		/Volumes/Short-Term Sexy Fish/2024.07 Tauranga/Individual Aggression/Round 17/Before WL - Round 17 - 25:07:2024/Gopro 1/GOPR0543.MP4	678.78	29.97	Blue	Attack	Aggression		POINT	183.626	183.626	NA
Round10-BeforeWL-Gopro1-504	18/07/2024 15:02		/Volumes/Short-Term Sexy Fish/2024.07 Tauranga/Individual Aggression/Round 10/Before WL - Round 10 - 18:07:2024/Gopro 1/GOPR0504.MP4	673.31	29.97	Yellow	Zone 3			STATE	183.666	184.779	1.113
Round21-AfterWL-Gopro5-570	28/07/2024 14:09		/Volumes/Short-Term Sexy Fish/2024.07 Tauranga/Individual Aggression/Round 21/After WL - Round 21 - 28:07:2024/Gopro 5/GOPR0570.MP4	647.71	29.97	Red	Attack	Aggression		POINT	183.763	183.763	NA
Round10-AfterWL-Gopro5-540	19/07/2024 14:28		/Volumes/Short-Term Sexy Fish/2024.07 Tauranga/Individual Aggression/Round 10/After WL - Round 10 - 19:07:2024/Gopro 5/GOPR0540.MP4	677.38	29.97	Red	Zone 2			STATE	183.865	185.341	1.476
Round02-BeforeWL-Gopro5-466	06/07/2024 15:39		/Volumes/Sexy Fish Long-Term/2024.07 Tauranga/Individual Aggression/Round 2/Before WL - Round 2 - 06:07:2024/Gopro 5/GOPR0466.MP4	720.72	29.97	Yellow	Zone 2			STATE	183.921	184.92	0.999
Round16-AfterWL-Gopro1-548	26/07/2024 11:27		/Volumes/Short-Term Sexy Fish/2024.07 Tauranga/Individual Aggression/Round 16/After WL - Round 16 - 26:07:2024/Gopro 1/GOPR0548.MP4	654.62	29.97	Purple	Zone 1			STATE	184.024	274.702	90.678
Round14-AfterWL-Gopro3-484	21/07/2024 14:52		/Volumes/Short-Term Sexy Fish/2024.07 Tauranga/Individual Aggression/Round 14/After WL - Round 14 - 21:07:2024/Gopro 3/GOPR0484.MP4	657.39	29.97	Red	Zone 1			STATE	184.096	195.016	10.92
Round14-BeforeWL-Gopro3-481	20/07/2024 15:46		/Volumes/Short-Term Sexy Fish/2024.07 Tauranga/Individual Aggression/Round 14/Before WL - Round 14 - 20:07:2024/Gopro 3/GOPR0481.MP4	657.26	29.97	Red	Zone 4			STATE	184.136	191.569	7.433
Round05-BeforeWL-Gopro5-513	13/07/2024 14:00		/Volumes/Sexy Fish Long-Term/2024.07 Tauranga/Individual Aggression/Round 5/Before WL - Round 5 - 13:07:2024/Gopro 5/GOPR0513.MP4	655.59	29.97	Purple	Zone 2			STATE	184.17	185.726	1.556
Round06-BeforeWL-Gopro1-487	13/07/2024 14:33		/Volumes/Sexy Fish Long-Term/2024.07 Tauranga/Individual Aggression/Round 6/Before WL - Round 6 - 13:07:2024/Gopro 1/GOPR0487.MP4	718.68	29.97	Green	Wiggle	Aggression		POINT	184.17	184.17	NA
Round06-BeforeWL-Gopro5-514	13/07/2024 14:33		/Volumes/Sexy Fish Long-Term/2024.07 Tauranga/Individual Aggression/Round 6/Before WL - Round 6 - 13:07:2024/Gopro 5/GOPR0514.MP4	691.92	29.97	Purple	Rush	Aggression		POINT	184.171	184.171	NA
Round18-BeforeWL-Gopro3-492	26/07/2024 14:39		/Volumes/Short-Term Sexy Fish/2024.07 Tauranga/Individual Aggression/Round 18/Before WL - Round 18 - 26:07:2024/Gopro 3/GOPR0492.MP4	650.92	29.97	Purple	Zone 3			STATE	184.238	186.488	2.25
Round01-BeforeWL-Gopro4-427	06/07/2024 15:06		/Volumes/Sexy Fish Long-Term/2024.07 Tauranga/Individual Aggression/Round 1/Before WL - Round 1 - 06:07:2024/Gopro 4/GOPR0427.MP4	703.34	29.97	Green	Rush	Aggression		POINT	184.239	184.239	NA
Round17-AfterWL-Gopro1-554	26/07/2024 13:54		/Volumes/Short-Term Sexy Fish/2024.07 Tauranga/Individual Aggression/Round 17/After WL - Round 17 - 26:07:2024/Gopro 1/GOPR0554.MP4	697.03	29.97	Yellow	Zone 1			STATE	184.297	365.337	181.04
Round19-AfterWL-Gopro1-566	27/07/2024 14:13		/Volumes/Short-Term Sexy Fish/2024.07 Tauranga/Individual Aggression/Round 19/After WL - Round 19 27:07:2024/Gopro 1/GOPR0566.MP4	661.19	29.97	Red	Attack	Aggression		POINT	184.306	184.306	NA
Round12-AfterWL-Gopro6-511	20/07/2024 14:38		/Volumes/Short-Term Sexy Fish/2024.07 Tauranga/Individual Aggression/Round 12/After WL - Round 12 - 20:07:2024/Gopro 6/GX010511.MP4	663.16	29.97	Red	Zone 3			STATE	184.334	186.584	2.25
Round09-AfterWL-Gopro5-535	19/07/2024 11:42		/Volumes/Short-Term Sexy Fish/2024.07 Tauranga/Individual Aggression/Round 9/After WL - Round 9 - 19:07:2024/Gopro 5/GOPR0535.MP4	673.57	29.97	White	Zone 2			STATE	184.337	187.216	2.879
Round10-BeforeWL-Gopro5-534	18/07/2024 15:02		/Volumes/Short-Term Sexy Fish/2024.07 Tauranga/Individual Aggression/Round 10/Before WL - Round 10 - 18:07:2024/Gopro 5/GOPR0534.MP4	665.67	29.97	Purple	Zone 2			STATE	184.539	185.419	0.88
Round18-AfterWL-Gopro2-587	27/07/2024 11:39		/Volumes/Short-Term Sexy Fish/2024.07 Tauranga/Individual Aggression/Round 18/After WL - Round 18 - 27:07:2024/Gopro 2/GOPR0587.MP4	663.8	29.97	Red	Attack	Aggression		POINT	184.555	184.555	NA
Round14-BeforeWL-Gopro6-513	20/07/2024 15:46		/Volumes/Short-Term Sexy Fish/2024.07 Tauranga/Individual Aggression/Round 14/Before WL - Round 14 - 20:07:2024/Gopro 6/GX010513.MP4	640.64	29.97	Red	Zone 4			STATE	184.598	194.345	9.747
Round19-BeforeWL-Gopro5-560	26/07/2024 15:12		/Volumes/Short-Term Sexy Fish/2024.07 Tauranga/Individual Aggression/Round 19/Before WL - Round 19 - 26:07:2024/Gopro 5/GOPR0560.MP4	643.38	29.97	Red	Zone 4			STATE	184.622	197.979	13.357
Round20-AfterWL-Gopro4-527	28/07/2024 11:36		/Volumes/Short-Term Sexy Fish/2024.07 Tauranga/Individual Aggression/Round 20/After WL - Round 20 - 28:07:2024/Gopro 4/GOPR0527.MP4	664.76	29.97	Red	Zone 3			STATE	184.622	187.259	2.637
Round17-AfterWL-Gopro1-554	26/07/2024 13:54		/Volumes/Short-Term Sexy Fish/2024.07 Tauranga/Individual Aggression/Round 17/After WL - Round 17 - 26:07:2024/Gopro 1/GOPR0554.MP4	697.03	29.97	Yellow	Rush	Aggression		POINT	184.738	184.738	NA
Round17-AfterWL-Gopro2-580	26/07/2024 13:54		/Volumes/Short-Term Sexy Fish/2024.07 Tauranga/Individual Aggression/Round 17/After WL - Round 17 - 26:07:2024/Gopro 2/GOPR0580.MP4	650.38	29.97	Purple	Zone 1			STATE	184.738	190.394	5.656
Round10-BeforeWL-Gopro1-504	18/07/2024 15:02		/Volumes/Short-Term Sexy Fish/2024.07 Tauranga/Individual Aggression/Round 10/Before WL - Round 10 - 18:07:2024/Gopro 1/GOPR0504.MP4	673.31	29.97	Yellow	Zone 2			STATE	184.78	185.923	1.143
Round16-BeforeWL-Gopro4-497	25/07/2024 12:53		/Volumes/Short-Term Sexy Fish/2024.07 Tauranga/Individual Aggression/Round 16/Before WL - Round 16 - 25:07:2024/Gopro 4/GOPR0497.MP4	647.55	29.97	Purple	Zone 1			STATE	184.797	225.774	40.977
Round06-BeforeWL-Gopro1-487	13/07/2024 14:33		/Volumes/Sexy Fish Long-Term/2024.07 Tauranga/Individual Aggression/Round 6/Before WL - Round 6 - 13:07:2024/Gopro 1/GOPR0487.MP4	718.68	29.97	Green	Frontal Swimmming	Aggression		STATE	184.803	186.624	1.821
Round21-AfterWL-Gopro2-604	28/07/2024 14:09		/Volumes/Short-Term Sexy Fish/2024.07 Tauranga/Individual Aggression/Round 21/After WL - Round 21 - 28:07:2024/Gopro 2/GOPR0604.MP4	653.69	29.97	Green	Zone 1			STATE	184.826	209.629	24.803
Round17-BeforeWL-Gopro6-517	25/07/2024 13:21		/Volumes/Short-Term Sexy Fish/2024.07 Tauranga/Individual Aggression/Round 17/Before WL - Round 17 - 25:07:2024/Gopro 6/GX010517.MP4	648.48	29.97	Purple	Zone 3			STATE	184.862	185.339	0.477
Round02-BeforeWL-Gopro5-466	06/07/2024 15:39		/Volumes/Sexy Fish Long-Term/2024.07 Tauranga/Individual Aggression/Round 2/Before WL - Round 2 - 06:07:2024/Gopro 5/GOPR0466.MP4	720.72	29.97	Yellow	Zone 3			STATE	184.921	187.433	2.512
Round12-BeforeWL-Gopro5-542	19/07/2024 15:50		/Volumes/Short-Term Sexy Fish/2024.07 Tauranga/Individual Aggression/Round 12/Before WL - Round 12 - 19:07:2024/Gopro 5/GOPR0542.MP4	703.2	29.97	Red	Zone 1			STATE	184.926	201.743	16.817
Round18-AfterWL-Gopro2-587	27/07/2024 11:39		/Volumes/Short-Term Sexy Fish/2024.07 Tauranga/Individual Aggression/Round 18/After WL - Round 18 - 27:07:2024/Gopro 2/GOPR0587.MP4	663.8	29.97	Red	Attack	Aggression		POINT	184.988	184.988	NA
Round04-BeforeWL-Gopro4-441	07/07/2024 16:17		/Volumes/Sexy Fish Long-Term/2024.07 Tauranga/Individual Aggression/Round 4/Before WL - Round 4 - 07:07:2024/Gopro 4/GOPR0441.MP4	697.3	29.97	Yellow	Zone 3			STATE	185.057	187.305	2.248
Round21-BeforeWL-Gopro2-594	27/07/2024 15:16		/Users/queha730/Downloads/Before WL - Round 21 - 27:07:2024/Gopro 2/GOPR0594.MP4	678.31	29.97	Red	Zone 2			STATE	185.057	186.554	1.497
Round20-BeforeWL-Gopro6-524	27/07/2024 14:47		/Volumes/Short-Term Sexy Fish/2024.07 Tauranga/Individual Aggression/Round 20/Before WL - Round 20 - 27:07:2024/Gopro 6/GX010524.MP4	640.64	29.97	Red	Zone 3			STATE	185.089	187.844	2.755
Round02-BeforeWL-Gopro1-467	06/07/2024 15:39		/Volumes/Sexy Fish Long-Term/2024.07 Tauranga/Individual Aggression/Round 2/Before WL - Round 2 - 06:07:2024/Gopro 1/GOPR0467.MP4	685.48	29.97	White	Zone 2			STATE	185.238	186.995	1.757
Round16-BeforeWL-Gopro6-516	25/07/2024 12:53		/Volumes/Short-Term Sexy Fish/2024.07 Tauranga/Individual Aggression/Round 16/Before WL - Round 16 - 25:07:2024/Gopro 6/GX010516.MP4	645.04	29.97	Purple	Zone 2			STATE	185.34	188.683	3.343
Round17-BeforeWL-Gopro6-517	25/07/2024 13:21		/Volumes/Short-Term Sexy Fish/2024.07 Tauranga/Individual Aggression/Round 17/Before WL - Round 17 - 25:07:2024/Gopro 6/GX010517.MP4	648.48	29.97	Purple	Zone 2			STATE	185.34	186.086	0.746
Round10-AfterWL-Gopro5-540	19/07/2024 14:28		/Volumes/Short-Term Sexy Fish/2024.07 Tauranga/Individual Aggression/Round 10/After WL - Round 10 - 19:07:2024/Gopro 5/GOPR0540.MP4	677.38	29.97	Red	Zone 3			STATE	185.342	188.84	3.498
Round10-BeforeWL-Gopro5-534	18/07/2024 15:02		/Volumes/Short-Term Sexy Fish/2024.07 Tauranga/Individual Aggression/Round 10/Before WL - Round 10 - 18:07:2024/Gopro 5/GOPR0534.MP4	665.67	29.97	Purple	Zone 1			STATE	185.42	198.993	13.573
Round16-BeforeWL-Gopro4-497	25/07/2024 12:53		/Volumes/Short-Term Sexy Fish/2024.07 Tauranga/Individual Aggression/Round 16/Before WL - Round 16 - 25:07:2024/Gopro 4/GOPR0497.MP4	647.55	29.97	Purple	Attack	Aggression		POINT	185.546	185.546	NA
Round05-BeforeWL-Gopro5-513	13/07/2024 14:00		/Volumes/Sexy Fish Long-Term/2024.07 Tauranga/Individual Aggression/Round 5/Before WL - Round 5 - 13:07:2024/Gopro 5/GOPR0513.MP4	655.59	29.97	Purple	Zone 1			STATE	185.727	201.885	16.158
Round20-BeforeWL-Gopro2-593	27/07/2024 14:47		/Volumes/Short-Term Sexy Fish/2024.07 Tauranga/Individual Aggression/Round 20/Before WL - Round 20 - 27:07:2024/Gopro 2/GOPR0593.MP4	669.64	29.97	Red	Zone 3			STATE	185.826	203.955	18.129
Round06-BeforeWL-Gopro6-501	13/07/2024 14:33		/Volumes/Sexy Fish Long-Term/2024.07 Tauranga/Individual Aggression/Round 6/Before WL - Round 6 - 13:07:2024/Gopro 6/GX010501.MP4	634.47	29.97	White	Rush	Aggression		POINT	185.84	185.84	NA
Round10-BeforeWL-Gopro1-504	18/07/2024 15:02		/Volumes/Short-Term Sexy Fish/2024.07 Tauranga/Individual Aggression/Round 10/Before WL - Round 10 - 18:07:2024/Gopro 1/GOPR0504.MP4	673.31	29.97	Yellow	Zone 1			STATE	185.924	194.846	8.922
Round18-AfterWL-Gopro2-587	27/07/2024 11:39		/Volumes/Short-Term Sexy Fish/2024.07 Tauranga/Individual Aggression/Round 18/After WL - Round 18 - 27:07:2024/Gopro 2/GOPR0587.MP4	663.8	29.97	Red	Attack	Aggression		POINT	185.989	185.989	NA
Round21-BeforeWL-Gopro6-525	27/07/2024 15:16		/Users/queha730/Downloads/GL010525.LRV	640.64	29.97	Purple	Zone 4			STATE	186.002	197.516	11.514
Round19-AfterWL-Gopro1-566	27/07/2024 14:13		/Volumes/Short-Term Sexy Fish/2024.07 Tauranga/Individual Aggression/Round 19/After WL - Round 19 27:07:2024/Gopro 1/GOPR0566.MP4	661.19	29.97	Red	Attack	Aggression		POINT	186.056	186.056	NA
Round17-BeforeWL-Gopro6-517	25/07/2024 13:21		/Volumes/Short-Term Sexy Fish/2024.07 Tauranga/Individual Aggression/Round 17/Before WL - Round 17 - 25:07:2024/Gopro 6/GX010517.MP4	648.48	29.97	Purple	Zone 1			STATE	186.087	187.899	1.812
Round21-AfterWL-Gopro2-604	28/07/2024 14:09		/Volumes/Short-Term Sexy Fish/2024.07 Tauranga/Individual Aggression/Round 21/After WL - Round 21 - 28:07:2024/Gopro 2/GOPR0604.MP4	653.69	29.97	Green	Attack	Aggression		POINT	186.096	186.096	NA
Round17-AfterWL-Gopro2-580	26/07/2024 13:54		/Volumes/Short-Term Sexy Fish/2024.07 Tauranga/Individual Aggression/Round 17/After WL - Round 17 - 26:07:2024/Gopro 2/GOPR0580.MP4	650.38	29.97	Purple	Attack	Aggression		POINT	186.123	186.123	NA
Round02-BeforeWL-Gopro7-499	06/07/2024 15:39		/Volumes/Sexy Fish Long-Term/2024.07 Tauranga/Individual Aggression/Round 2/Before WL - Round 2 - 06:07:2024/Gopro 7/GX010499.MP4	649.33	59.94	Red	Zone 1			STATE	186.202	208.463	22.261
Round14-AfterWL-Gopro3-484	21/07/2024 14:52		/Volumes/Short-Term Sexy Fish/2024.07 Tauranga/Individual Aggression/Round 14/After WL - Round 14 - 21:07:2024/Gopro 3/GOPR0484.MP4	657.39	29.97	Red	Rush	Aggression		POINT	186.238	186.238	NA
Round01-BeforeWL-Gopro2-504	06/07/2024 15:06		/Volumes/Sexy Fish Long-Term/2024.07 Tauranga/Individual Aggression/Round 1/Before WL - Round 1 - 06:07:2024/Gopro 2/GOPR0504.MP4	686.55	29.97	White	Zone 3			STATE	186.306	188.306	2
Round08-BeforeWL-Gopro3-467	14/07/2024 15:54		/Volumes/Sexy Fish Long-Term/2024.07 Tauranga/Individual Aggression/Round 8/Before WL - Round 8 - 14:07:2024/Gopro 3/GOPR0467.MP4	648.81	29.97	Yellow	Zone 3			STATE	186.306	187.818	1.512
Round18-BeforeWL-Gopro3-492	26/07/2024 14:39		/Volumes/Short-Term Sexy Fish/2024.07 Tauranga/Individual Aggression/Round 18/Before WL - Round 18 - 26:07:2024/Gopro 3/GOPR0492.MP4	650.92	29.97	Purple	Zone 2			STATE	186.489	187.74	1.251
Round10-BeforeWL-Gopro1-504	18/07/2024 15:02		/Volumes/Short-Term Sexy Fish/2024.07 Tauranga/Individual Aggression/Round 10/Before WL - Round 10 - 18:07:2024/Gopro 1/GOPR0504.MP4	673.31	29.97	Yellow	Rush	Aggression		POINT	186.525	186.525	NA
Round05-BeforeWL-Gopro1-486	13/07/2024 14:00		/Volumes/Sexy Fish Long-Term/2024.07 Tauranga/Individual Aggression/Round 5/Before WL - Round 5 - 13:07:2024/Gopro 1/GOPR0486.MP4	684.45	29.97	Red	Attack	Aggression		POINT	186.545	186.545	NA
Round21-BeforeWL-Gopro2-594	27/07/2024 15:16		/Users/queha730/Downloads/Before WL - Round 21 - 27:07:2024/Gopro 2/GOPR0594.MP4	678.31	29.97	Red	Zone 1			STATE	186.555	204.457	17.902
Round12-AfterWL-Gopro6-511	20/07/2024 14:38		/Volumes/Short-Term Sexy Fish/2024.07 Tauranga/Individual Aggression/Round 12/After WL - Round 12 - 20:07:2024/Gopro 6/GX010511.MP4	663.16	29.97	Red	Zone 2			STATE	186.585	187.595	1.01
Round04-AfterWL-Gopro1-483	08/07/2024 13:43		/Volumes/Sexy Fish Long-Term/2024.07 Tauranga/Individual Aggression/Round 4/After WL - Round 4 - 08:07:2024/Gopro 1/GOPR0483.MP4	680.78	29.97	Untagged	Attack	Aggression		POINT	186.624	186.624	NA
Round05-BeforeWL-Gopro5-513	13/07/2024 14:00		/Volumes/Sexy Fish Long-Term/2024.07 Tauranga/Individual Aggression/Round 5/Before WL - Round 5 - 13:07:2024/Gopro 5/GOPR0513.MP4	655.59	29.97	Purple	Rush	Aggression		POINT	186.706	186.706	NA
Round16-BeforeWL-Gopro5-555	25/07/2024 12:53		/Volumes/Short-Term Sexy Fish/2024.07 Tauranga/Individual Aggression/Round 16/Before WL - Round 16 - 25:07:2024/Gopro 5/GOPR0555.MP4	666.87	29.97	Red	Zone 3			STATE	186.706	192.612	5.906
Round17-BeforeWL-Gopro6-517	25/07/2024 13:21		/Volumes/Short-Term Sexy Fish/2024.07 Tauranga/Individual Aggression/Round 17/Before WL - Round 17 - 25:07:2024/Gopro 6/GX010517.MP4	648.48	29.97	Purple	Attack	Aggression		POINT	186.834	186.834	NA
Round02-BeforeWL-Gopro7-499	06/07/2024 15:39		/Volumes/Sexy Fish Long-Term/2024.07 Tauranga/Individual Aggression/Round 2/Before WL - Round 2 - 06:07:2024/Gopro 7/GX010499.MP4	649.33	59.94	Red	Rush	Aggression		POINT	186.841	186.841	NA
Round01-AfterWL-Gopro2-509	07/07/2024 12:08		/Volumes/Sexy Fish Long-Term/2024.07 Tauranga/Individual Aggression/Round 1/After WL - Round 1 -07:07:2024/Gopro 2/GOPR0509.MP4	645.58	29.97	Green	Frontal Swimmming	Aggression		STATE	186.861	189.36	2.499
Round11-BeforeWL-Gopro2-551	19/07/2024 15:05		/Volumes/Short-Term Sexy Fish/2024.07 Tauranga/Individual Aggression/Round 11/Before WL - Round 11 - 19:07:2024/Gopro 2/GOPR0551.MP4	646.81	29.97	Purple	Zone 3			STATE	186.869	188.124	1.255
Round15-BeforeWL-Gopro2-571	21/07/2024 15:27		/Volumes/Short-Term Sexy Fish/2024.07 Tauranga/Individual Aggression/Round 15/Before WL - Round 15 - 21:07:2024/Gopro 2/GOPR0571.MP4	641.17	29.97	Green	Zone 4			STATE	186.874	192.62	5.746
Round02-BeforeWL-Gopro1-467	06/07/2024 15:39		/Volumes/Sexy Fish Long-Term/2024.07 Tauranga/Individual Aggression/Round 2/Before WL - Round 2 - 06:07:2024/Gopro 1/GOPR0467.MP4	685.48	29.97	White	Zone 3			STATE	186.996	189.237	2.241
Round04-AfterWL-Gopro1-483	08/07/2024 13:43		/Volumes/Sexy Fish Long-Term/2024.07 Tauranga/Individual Aggression/Round 4/After WL - Round 4 - 08:07:2024/Gopro 1/GOPR0483.MP4	680.78	29.97	Untagged	Attack	Aggression		POINT	187.124	187.124	NA
Round10-BeforeWL-Gopro5-534	18/07/2024 15:02		/Volumes/Short-Term Sexy Fish/2024.07 Tauranga/Individual Aggression/Round 10/Before WL - Round 10 - 18:07:2024/Gopro 5/GOPR0534.MP4	665.67	29.97	Purple	Attack	Aggression		POINT	187.127	187.127	NA
Round09-AfterWL-Gopro5-535	19/07/2024 11:42		/Volumes/Short-Term Sexy Fish/2024.07 Tauranga/Individual Aggression/Round 9/After WL - Round 9 - 19:07:2024/Gopro 5/GOPR0535.MP4	673.57	29.97	White	Zone 3			STATE	187.217	198.367	11.15
Round20-AfterWL-Gopro4-527	28/07/2024 11:36		/Volumes/Short-Term Sexy Fish/2024.07 Tauranga/Individual Aggression/Round 20/After WL - Round 20 - 28:07:2024/Gopro 4/GOPR0527.MP4	664.76	29.97	Red	Zone 4			STATE	187.26	194.912	7.652
Round13-BeforeWL-Gopro1-524	20/07/2024 15:15		/Volumes/Short-Term Sexy Fish/2024.07 Tauranga/Individual Aggression/Round 13 /Before WL - Round 13 - 20:07:2024/Gopro 1/GOPR0524.MP4	672.81	29.97	Purple	Zone 4			STATE	187.292	194.03	6.738
Round04-BeforeWL-Gopro4-441	07/07/2024 16:17		/Volumes/Sexy Fish Long-Term/2024.07 Tauranga/Individual Aggression/Round 4/Before WL - Round 4 - 07:07:2024/Gopro 4/GOPR0441.MP4	697.3	29.97	Yellow	Zone 2			STATE	187.306	189.563	2.257
Round06-BeforeWL-Gopro6-501	13/07/2024 14:33		/Volumes/Sexy Fish Long-Term/2024.07 Tauranga/Individual Aggression/Round 6/Before WL - Round 6 - 13:07:2024/Gopro 6/GX010501.MP4	634.47	29.97	White	Frontal Swimmming	Aggression		STATE	187.343	188.342	0.999
Round02-BeforeWL-Gopro5-466	06/07/2024 15:39		/Volumes/Sexy Fish Long-Term/2024.07 Tauranga/Individual Aggression/Round 2/Before WL - Round 2 - 06:07:2024/Gopro 5/GOPR0466.MP4	720.72	29.97	Yellow	Zone 4			STATE	187.434	193.347	5.913
Round10-BeforeWL-Gopro1-504	18/07/2024 15:02		/Volumes/Short-Term Sexy Fish/2024.07 Tauranga/Individual Aggression/Round 10/Before WL - Round 10 - 18:07:2024/Gopro 1/GOPR0504.MP4	673.31	29.97	Yellow	Rush	Aggression		POINT	187.441	187.441	NA
Round15-BeforeWL-Gopro5-553	21/07/2024 15:27		/Volumes/Short-Term Sexy Fish/2024.07 Tauranga/Individual Aggression/Round 15/Before WL - Round 15 - 21:07:2024/Gopro 5/GOPR0553.MP4	632.1	29.97	Green	Zone 3			STATE	187.441	189.718	2.277
Round17-BeforeWL-Gopro4-498	25/07/2024 13:21		/Volumes/Short-Term Sexy Fish/2024.07 Tauranga/Individual Aggression/Round 17/Before WL - Round 17 - 25:07:2024/Gopro 4/GOPR0498.MP4	644.08	29.97	Purple	Attack	Aggression		POINT	187.441	187.441	NA
Round21-BeforeWL-Gopro2-594	27/07/2024 15:16		/Users/queha730/Downloads/Before WL - Round 21 - 27:07:2024/Gopro 2/GOPR0594.MP4	678.31	29.97	Red	Rush	Aggression		POINT	187.556	187.556	NA
Round12-BeforeWL-Gopro5-542	19/07/2024 15:50		/Volumes/Short-Term Sexy Fish/2024.07 Tauranga/Individual Aggression/Round 12/Before WL - Round 12 - 19:07:2024/Gopro 5/GOPR0542.MP4	703.2	29.97	Red	Rush	Aggression		POINT	187.558	187.558	NA
Round12-AfterWL-Gopro6-511	20/07/2024 14:38		/Volumes/Short-Term Sexy Fish/2024.07 Tauranga/Individual Aggression/Round 12/After WL - Round 12 - 20:07:2024/Gopro 6/GX010511.MP4	663.16	29.97	Red	Zone 1			STATE	187.596	219.873	32.277
Round18-BeforeWL-Gopro3-492	26/07/2024 14:39		/Volumes/Short-Term Sexy Fish/2024.07 Tauranga/Individual Aggression/Round 18/Before WL - Round 18 - 26:07:2024/Gopro 3/GOPR0492.MP4	650.92	29.97	Purple	Zone 1			STATE	187.741	192.274	4.533
Round08-BeforeWL-Gopro3-467	14/07/2024 15:54		/Volumes/Sexy Fish Long-Term/2024.07 Tauranga/Individual Aggression/Round 8/Before WL - Round 8 - 14:07:2024/Gopro 3/GOPR0467.MP4	648.81	29.97	Yellow	Zone 2			STATE	187.819	188.901	1.082
Round02-BeforeWL-Gopro7-499	06/07/2024 15:39		/Volumes/Sexy Fish Long-Term/2024.07 Tauranga/Individual Aggression/Round 2/Before WL - Round 2 - 06:07:2024/Gopro 7/GX010499.MP4	649.33	59.94	Red	Attack	Aggression		POINT	187.839	187.839	NA
Round20-BeforeWL-Gopro6-524	27/07/2024 14:47		/Volumes/Short-Term Sexy Fish/2024.07 Tauranga/Individual Aggression/Round 20/Before WL - Round 20 - 27:07:2024/Gopro 6/GX010524.MP4	640.64	29.97	Red	Zone 4			STATE	187.845	209.863	22.018
Round17-BeforeWL-Gopro6-517	25/07/2024 13:21		/Volumes/Short-Term Sexy Fish/2024.07 Tauranga/Individual Aggression/Round 17/Before WL - Round 17 - 25:07:2024/Gopro 6/GX010517.MP4	648.48	29.97	Purple	Zone 2			STATE	187.9	188.613	0.713
Round11-BeforeWL-Gopro2-551	19/07/2024 15:05		/Volumes/Short-Term Sexy Fish/2024.07 Tauranga/Individual Aggression/Round 11/Before WL - Round 11 - 19:07:2024/Gopro 2/GOPR0551.MP4	646.81	29.97	Purple	Zone 2			STATE	188.125	190.875	2.75
Round06-BeforeWL-Gopro1-487	13/07/2024 14:33		/Volumes/Sexy Fish Long-Term/2024.07 Tauranga/Individual Aggression/Round 6/Before WL - Round 6 - 13:07:2024/Gopro 1/GOPR0487.MP4	718.68	29.97	Green	Frontal Swimmming	Aggression		STATE	188.191	189.201	1.01
Round14-AfterWL-Gopro3-484	21/07/2024 14:52		/Volumes/Short-Term Sexy Fish/2024.07 Tauranga/Individual Aggression/Round 14/After WL - Round 14 - 21:07:2024/Gopro 3/GOPR0484.MP4	657.39	29.97	Red	Attack	Aggression		POINT	188.242	188.242	NA
Round12-AfterWL-Gopro1-523	20/07/2024 14:38		/Volumes/Short-Term Sexy Fish/2024.07 Tauranga/Individual Aggression/Round 12/After WL - Round 12 - 20:07:2024/Gopro 1/GOPR0523.MP4	690.12	29.97	Red	Attack	Aggression		POINT	188.26	188.26	NA
Round09-BeforeWL-Gopro4-468	18/07/2024 14:32		/Volumes/Short-Term Sexy Fish/2024.07 Tauranga/Individual Aggression/Round 9/Before WL - Round 9 - 18:07:2024/Gopro 4/GOPR0468.MP4	659.76	29.97	White	Zone 2			STATE	188.277	190.671	2.394
Round01-BeforeWL-Gopro2-504	06/07/2024 15:06		/Volumes/Sexy Fish Long-Term/2024.07 Tauranga/Individual Aggression/Round 1/Before WL - Round 1 - 06:07:2024/Gopro 2/GOPR0504.MP4	686.55	29.97	White	Zone 2			STATE	188.307	189.311	1.004
Round12-AfterWL-Gopro6-511	20/07/2024 14:38		/Volumes/Short-Term Sexy Fish/2024.07 Tauranga/Individual Aggression/Round 12/After WL - Round 12 - 20:07:2024/Gopro 6/GX010511.MP4	663.16	29.97	Red	Rush	Aggression		POINT	188.343	188.343	NA
Round18-BeforeWL-Gopro3-492	26/07/2024 14:39		/Volumes/Short-Term Sexy Fish/2024.07 Tauranga/Individual Aggression/Round 18/Before WL - Round 18 - 26:07:2024/Gopro 3/GOPR0492.MP4	650.92	29.97	Purple	Attack	Aggression		POINT	188.589	188.589	NA
Round17-BeforeWL-Gopro6-517	25/07/2024 13:21		/Volumes/Short-Term Sexy Fish/2024.07 Tauranga/Individual Aggression/Round 17/Before WL - Round 17 - 25:07:2024/Gopro 6/GX010517.MP4	648.48	29.97	Purple	Zone 3			STATE	188.614	189.358	0.744
Round16-BeforeWL-Gopro6-516	25/07/2024 12:53		/Volumes/Short-Term Sexy Fish/2024.07 Tauranga/Individual Aggression/Round 16/Before WL - Round 16 - 25:07:2024/Gopro 6/GX010516.MP4	645.04	29.97	Purple	Zone 3			STATE	188.684	191.589	2.905
Round08-BeforeWL-Gopro5-522	14/07/2024 15:54		/Volumes/Sexy Fish Long-Term/2024.07 Tauranga/Individual Aggression/Round 8/Before WL - Round 8 - 14:07:2024/Gopro 5/GOPR0522.MP4	688.49	29.97	White	Zone 2			STATE	188.76	189.509	0.749
Round16-BeforeWL-Gopro4-497	25/07/2024 12:53		/Volumes/Short-Term Sexy Fish/2024.07 Tauranga/Individual Aggression/Round 16/Before WL - Round 16 - 25:07:2024/Gopro 4/GOPR0497.MP4	647.55	29.97	Purple	Rush	Aggression		POINT	188.795	188.795	NA
Round10-AfterWL-Gopro5-540	19/07/2024 14:28		/Volumes/Short-Term Sexy Fish/2024.07 Tauranga/Individual Aggression/Round 10/After WL - Round 10 - 19:07:2024/Gopro 5/GOPR0540.MP4	677.38	29.97	Red	Zone 4			STATE	188.841	301.688	112.847
Round01-BeforeWL-Gopro1-466	06/07/2024 15:06		/Volumes/Sexy Fish Long-Term/2024.07 Tauranga/Individual Aggression/Round 1/Before WL - Round 1 - 06:07:2024/Gopro 1/GOPR0466.MP4	642.31	29.97	White	Attack	Aggression		POINT	188.857	188.857	NA
Round08-BeforeWL-Gopro3-467	14/07/2024 15:54		/Volumes/Sexy Fish Long-Term/2024.07 Tauranga/Individual Aggression/Round 8/Before WL - Round 8 - 14:07:2024/Gopro 3/GOPR0467.MP4	648.81	29.97	Yellow	Zone 1			STATE	188.902	204.185	15.283
Round09-AfterWL-Gopro4-474	19/07/2024 11:42		/Volumes/Short-Term Sexy Fish/2024.07 Tauranga/Individual Aggression/Round 9/After WL - Round 9 - 19:07:2024/Gopro 4/GOPR0474.MP4	634.43	29.97	Purple	Zone 2			STATE	188.995	189.994	0.999
Round10-BeforeWL-Gopro5-534	18/07/2024 15:02		/Volumes/Short-Term Sexy Fish/2024.07 Tauranga/Individual Aggression/Round 10/Before WL - Round 10 - 18:07:2024/Gopro 5/GOPR0534.MP4	665.67	29.97	Purple	Attack	Aggression		POINT	189	189	NA
Round20-AfterWL-Gopro2-599	28/07/2024 11:36		/Volumes/Short-Term Sexy Fish/2024.07 Tauranga/Individual Aggression/Round 20/After WL - Round 20 - 28:07:2024/Gopro 2/GOPR0599.MP4	690.39	29.97	Red	Zone 3			STATE	189.009	191.007	1.998
Round17-AfterWL-Gopro1-554	26/07/2024 13:54		/Volumes/Short-Term Sexy Fish/2024.07 Tauranga/Individual Aggression/Round 17/After WL - Round 17 - 26:07:2024/Gopro 1/GOPR0554.MP4	697.03	29.97	Yellow	Attack	Aggression		POINT	189.021	189.021	NA
Round10-BeforeWL-Gopro6-506	18/07/2024 15:02		/Volumes/Short-Term Sexy Fish/2024.07 Tauranga/Individual Aggression/Round 10/Before WL - Round 10 - 18:07:2024/Gopro 6/GX010506.MP4	647.05	29.97	Red	Attack	Aggression		POINT	189.093	189.093	NA
Round02-BeforeWL-Gopro1-467	06/07/2024 15:39		/Volumes/Sexy Fish Long-Term/2024.07 Tauranga/Individual Aggression/Round 2/Before WL - Round 2 - 06:07:2024/Gopro 1/GOPR0467.MP4	685.48	29.97	White	Zone 4			STATE	189.238	207.727	18.489
Round18-BeforeWL-Gopro3-492	26/07/2024 14:39		/Volumes/Short-Term Sexy Fish/2024.07 Tauranga/Individual Aggression/Round 18/Before WL - Round 18 - 26:07:2024/Gopro 3/GOPR0492.MP4	650.92	29.97	Purple	Attack	Aggression		POINT	189.259	189.259	NA
Round19-AfterWL-Gopro1-566	27/07/2024 14:13		/Volumes/Short-Term Sexy Fish/2024.07 Tauranga/Individual Aggression/Round 19/After WL - Round 19 27:07:2024/Gopro 1/GOPR0566.MP4	661.19	29.97	Red	Zone 2			STATE	189.306	190.305	0.999
Round01-BeforeWL-Gopro2-504	06/07/2024 15:06		/Volumes/Sexy Fish Long-Term/2024.07 Tauranga/Individual Aggression/Round 1/Before WL - Round 1 - 06:07:2024/Gopro 2/GOPR0504.MP4	686.55	29.97	White	Zone 1			STATE	189.312	341.373	152.061
Round11-AfterWL-Gopro4-477	20/07/2024 12:00		/Volumes/Short-Term Sexy Fish/2024.07 Tauranga/Individual Aggression/Round 11/After WL - Round 11 - 20:07:2024/Gopro 4/GOPR0477.MP4	654.25	29.97	Yellow	Attack	Aggression		POINT	189.327	189.327	NA
Round14-AfterWL-Gopro5-552	21/07/2024 14:52		/Volumes/Short-Term Sexy Fish/2024.07 Tauranga/Individual Aggression/Round 14/After WL - Round 14 - 21:07:2024/Gopro 5/GOPR0552.MP4	684.15	29.97	Red	Zone 2			STATE	189.357	191.6	2.243
Round17-BeforeWL-Gopro6-517	25/07/2024 13:21		/Volumes/Short-Term Sexy Fish/2024.07 Tauranga/Individual Aggression/Round 17/Before WL - Round 17 - 25:07:2024/Gopro 6/GX010517.MP4	648.48	29.97	Purple	Zone 4			STATE	189.359	190.587	1.228
Round14-AfterWL-Gopro3-484	21/07/2024 14:52		/Volumes/Short-Term Sexy Fish/2024.07 Tauranga/Individual Aggression/Round 14/After WL - Round 14 - 21:07:2024/Gopro 3/GOPR0484.MP4	657.39	29.97	Red	Attack	Aggression		POINT	189.491	189.491	NA
Round01-BeforeWL-Gopro2-504	06/07/2024 15:06		/Volumes/Sexy Fish Long-Term/2024.07 Tauranga/Individual Aggression/Round 1/Before WL - Round 1 - 06:07:2024/Gopro 2/GOPR0504.MP4	686.55	29.97	White	Rush	Aggression		POINT	189.509	189.509	NA
Round08-BeforeWL-Gopro5-522	14/07/2024 15:54		/Volumes/Sexy Fish Long-Term/2024.07 Tauranga/Individual Aggression/Round 8/Before WL - Round 8 - 14:07:2024/Gopro 5/GOPR0522.MP4	688.49	29.97	White	Zone 3			STATE	189.51	190.264	0.754
Round04-BeforeWL-Gopro4-441	07/07/2024 16:17		/Volumes/Sexy Fish Long-Term/2024.07 Tauranga/Individual Aggression/Round 4/Before WL - Round 4 - 07:07:2024/Gopro 4/GOPR0441.MP4	697.3	29.97	Yellow	Zone 1			STATE	189.564	256.307	66.743
Round19-AfterWL-Gopro6-523	27/07/2024 14:13		/Volumes/Short-Term Sexy Fish/2024.07 Tauranga/Individual Aggression/Round 19/After WL - Round 19 27:07:2024/Gopro 6/GX010523.MP4	657.09	29.97	Red	Zone 3			STATE	189.595	194.372	4.777
Round15-BeforeWL-Gopro5-553	21/07/2024 15:27		/Volumes/Short-Term Sexy Fish/2024.07 Tauranga/Individual Aggression/Round 15/Before WL - Round 15 - 21:07:2024/Gopro 5/GOPR0553.MP4	632.1	29.97	Green	Zone 2			STATE	189.719	190.972	1.253
Round19-BeforeWL-Gopro1-556	26/07/2024 15:12		/Volumes/Short-Term Sexy Fish/2024.07 Tauranga/Individual Aggression/Round 19/Before WL - Round 19 - 26:07:2024/Gopro 1/GOPR0556.MP4	680.91	29.97	Yellow	Zone 3			STATE	189.894	193.647	3.753
Round09-AfterWL-Gopro4-474	19/07/2024 11:42		/Volumes/Short-Term Sexy Fish/2024.07 Tauranga/Individual Aggression/Round 9/After WL - Round 9 - 19:07:2024/Gopro 4/GOPR0474.MP4	634.43	29.97	Purple	Zone 3			STATE	189.995	191.846	1.851
Round08-BeforeWL-Gopro4-457	14/07/2024 15:54		/Volumes/Sexy Fish Long-Term/2024.07 Tauranga/Individual Aggression/Round 8/Before WL - Round 8 - 14:07:2024/Gopro 4/GOPR0457.MP4	640.97	29.97	Red	Attack	Aggression		POINT	190.077	190.077	NA
Round12-AfterWL-Gopro6-511	20/07/2024 14:38		/Volumes/Short-Term Sexy Fish/2024.07 Tauranga/Individual Aggression/Round 12/After WL - Round 12 - 20:07:2024/Gopro 6/GX010511.MP4	663.16	29.97	Red	Attack	Aggression		POINT	190.12	190.12	NA
Round08-BeforeWL-Gopro5-522	14/07/2024 15:54		/Volumes/Sexy Fish Long-Term/2024.07 Tauranga/Individual Aggression/Round 8/Before WL - Round 8 - 14:07:2024/Gopro 5/GOPR0522.MP4	688.49	29.97	White	Zone 4			STATE	190.265	201.143	10.878
Round19-AfterWL-Gopro1-566	27/07/2024 14:13		/Volumes/Short-Term Sexy Fish/2024.07 Tauranga/Individual Aggression/Round 19/After WL - Round 19 27:07:2024/Gopro 1/GOPR0566.MP4	661.19	29.97	Red	Zone 1			STATE	190.306	605.927	415.621
Round11-AfterWL-Gopro4-477	20/07/2024 12:00		/Volumes/Short-Term Sexy Fish/2024.07 Tauranga/Individual Aggression/Round 11/After WL - Round 11 - 20:07:2024/Gopro 4/GOPR0477.MP4	654.25	29.97	Yellow	Attack	Aggression		POINT	190.393	190.393	NA
Round17-AfterWL-Gopro2-580	26/07/2024 13:54		/Volumes/Short-Term Sexy Fish/2024.07 Tauranga/Individual Aggression/Round 17/After WL - Round 17 - 26:07:2024/Gopro 2/GOPR0580.MP4	650.38	29.97	Purple	Zone 2			STATE	190.395	191.895	1.5
Round08-BeforeWL-Gopro3-467	14/07/2024 15:54		/Volumes/Sexy Fish Long-Term/2024.07 Tauranga/Individual Aggression/Round 8/Before WL - Round 8 - 14:07:2024/Gopro 3/GOPR0467.MP4	648.81	29.97	Yellow	Attack	Aggression		POINT	190.566	190.566	NA
Round17-BeforeWL-Gopro6-517	25/07/2024 13:21		/Volumes/Short-Term Sexy Fish/2024.07 Tauranga/Individual Aggression/Round 17/Before WL - Round 17 - 25:07:2024/Gopro 6/GX010517.MP4	648.48	29.97	Purple	Zone 3			STATE	190.588	191.21	0.622
Round09-BeforeWL-Gopro4-468	18/07/2024 14:32		/Volumes/Short-Term Sexy Fish/2024.07 Tauranga/Individual Aggression/Round 9/Before WL - Round 9 - 18:07:2024/Gopro 4/GOPR0468.MP4	659.76	29.97	White	Zone 3			STATE	190.672	194.283	3.611
Round14-AfterWL-Gopro3-484	21/07/2024 14:52		/Volumes/Short-Term Sexy Fish/2024.07 Tauranga/Individual Aggression/Round 14/After WL - Round 14 - 21:07:2024/Gopro 3/GOPR0484.MP4	657.39	29.97	Red	Attack	Aggression		POINT	190.766	190.766	NA
Round16-BeforeWL-Gopro4-497	25/07/2024 12:53		/Volumes/Short-Term Sexy Fish/2024.07 Tauranga/Individual Aggression/Round 16/Before WL - Round 16 - 25:07:2024/Gopro 4/GOPR0497.MP4	647.55	29.97	Purple	Attack	Aggression		POINT	190.838	190.838	NA
Round11-BeforeWL-Gopro2-551	19/07/2024 15:05		/Volumes/Short-Term Sexy Fish/2024.07 Tauranga/Individual Aggression/Round 11/Before WL - Round 11 - 19:07:2024/Gopro 2/GOPR0551.MP4	646.81	29.97	Purple	Zone 1			STATE	190.876	208.723	17.847
Round15-BeforeWL-Gopro5-553	21/07/2024 15:27		/Volumes/Short-Term Sexy Fish/2024.07 Tauranga/Individual Aggression/Round 15/Before WL - Round 15 - 21:07:2024/Gopro 5/GOPR0553.MP4	632.1	29.97	Green	Zone 1			STATE	190.973	192.779	1.806
Round17-BeforeWL-Gopro2-578	25/07/2024 13:21		/Volumes/Short-Term Sexy Fish/2024.07 Tauranga/Individual Aggression/Round 17/Before WL - Round 17 - 25:07:2024/Gopro 2/GOPR0578.MP4	670.47	29.97	Purple	Zone 2			STATE	191.008	194.153	3.145
Round20-AfterWL-Gopro2-599	28/07/2024 11:36		/Volumes/Short-Term Sexy Fish/2024.07 Tauranga/Individual Aggression/Round 20/After WL - Round 20 - 28:07:2024/Gopro 2/GOPR0599.MP4	690.39	29.97	Red	Zone 2			STATE	191.008	192.012	1.004
Round19-AfterWL-Gopro1-566	27/07/2024 14:13		/Volumes/Short-Term Sexy Fish/2024.07 Tauranga/Individual Aggression/Round 19/After WL - Round 19 27:07:2024/Gopro 1/GOPR0566.MP4	661.19	29.97	Red	Frontal Swimmming	Aggression		STATE	191.145	194.734	3.589
Round17-BeforeWL-Gopro6-517	25/07/2024 13:21		/Volumes/Short-Term Sexy Fish/2024.07 Tauranga/Individual Aggression/Round 17/Before WL - Round 17 - 25:07:2024/Gopro 6/GX010517.MP4	648.48	29.97	Purple	Zone 2			STATE	191.211	191.966	0.755
Round17-AfterWL-Gopro1-554	26/07/2024 13:54		/Volumes/Short-Term Sexy Fish/2024.07 Tauranga/Individual Aggression/Round 17/After WL - Round 17 - 26:07:2024/Gopro 1/GOPR0554.MP4	697.03	29.97	Yellow	Attack	Aggression		POINT	191.234	191.234	NA
Round18-BeforeWL-Gopro3-492	26/07/2024 14:39		/Volumes/Short-Term Sexy Fish/2024.07 Tauranga/Individual Aggression/Round 18/Before WL - Round 18 - 26:07:2024/Gopro 3/GOPR0492.MP4	650.92	29.97	Purple	Attack	Aggression		POINT	191.27	191.27	NA
Round06-BeforeWL-Gopro3-460	13/07/2024 14:33		/Volumes/Sexy Fish Long-Term/2024.07 Tauranga/Individual Aggression/Round 6/Before WL - Round 6 - 13:07:2024/Gopro 3/GOPR0460.MP4	653.79	29.97	Purple	Zone 2			STATE	191.353	195.102	3.749
Round11-BeforeWL-Gopro2-551	19/07/2024 15:05		/Volumes/Short-Term Sexy Fish/2024.07 Tauranga/Individual Aggression/Round 11/Before WL - Round 11 - 19:07:2024/Gopro 2/GOPR0551.MP4	646.81	29.97	Purple	Rush	Aggression		POINT	191.394	191.394	NA
Round14-BeforeWL-Gopro3-481	20/07/2024 15:46		/Volumes/Short-Term Sexy Fish/2024.07 Tauranga/Individual Aggression/Round 14/Before WL - Round 14 - 20:07:2024/Gopro 3/GOPR0481.MP4	657.26	29.97	Red	Zone 3			STATE	191.57	192.961	1.391
Round16-BeforeWL-Gopro6-516	25/07/2024 12:53		/Volumes/Short-Term Sexy Fish/2024.07 Tauranga/Individual Aggression/Round 16/Before WL - Round 16 - 25:07:2024/Gopro 6/GX010516.MP4	645.04	29.97	Purple	Zone 4			STATE	191.59	195.345	3.755
Round14-AfterWL-Gopro5-552	21/07/2024 14:52		/Volumes/Short-Term Sexy Fish/2024.07 Tauranga/Individual Aggression/Round 14/After WL - Round 14 - 21:07:2024/Gopro 5/GOPR0552.MP4	684.15	29.97	Red	Zone 3			STATE	191.601	194.331	2.73
Round04-AfterWL-Gopro1-483	08/07/2024 13:43		/Volumes/Sexy Fish Long-Term/2024.07 Tauranga/Individual Aggression/Round 4/After WL - Round 4 - 08:07:2024/Gopro 1/GOPR0483.MP4	680.78	29.97	Untagged	Zone 2			STATE	191.633	195.378	3.745
Round06-BeforeWL-Gopro6-501	13/07/2024 14:33		/Volumes/Sexy Fish Long-Term/2024.07 Tauranga/Individual Aggression/Round 6/Before WL - Round 6 - 13:07:2024/Gopro 6/GX010501.MP4	634.47	29.97	White	Frontal Swimmming	Aggression		STATE	191.845	193.453	1.608
Round09-AfterWL-Gopro4-474	19/07/2024 11:42		/Volumes/Short-Term Sexy Fish/2024.07 Tauranga/Individual Aggression/Round 9/After WL - Round 9 - 19:07:2024/Gopro 4/GOPR0474.MP4	634.43	29.97	Purple	Zone 4			STATE	191.847	200.753	8.906
Round10-BeforeWL-Gopro5-534	18/07/2024 15:02		/Volumes/Short-Term Sexy Fish/2024.07 Tauranga/Individual Aggression/Round 10/Before WL - Round 10 - 18:07:2024/Gopro 5/GOPR0534.MP4	665.67	29.97	Purple	Attack	Aggression		POINT	191.876	191.876	NA
Round17-AfterWL-Gopro2-580	26/07/2024 13:54		/Volumes/Short-Term Sexy Fish/2024.07 Tauranga/Individual Aggression/Round 17/After WL - Round 17 - 26:07:2024/Gopro 2/GOPR0580.MP4	650.38	29.97	Purple	Zone 3			STATE	191.896	193.416	1.52
Round02-AfterWL-Gopro7-500	07/07/2024 14:56		/Volumes/Sexy Fish Long-Term/2024.07 Tauranga/Individual Aggression/Round 2/After WL - Round 2 - 07:07:2024/Gopro 7/GL010500.LRV	581.8	59.94	White	Zone 2			STATE	191.927	193.176	1.249
Round17-BeforeWL-Gopro6-517	25/07/2024 13:21		/Volumes/Short-Term Sexy Fish/2024.07 Tauranga/Individual Aggression/Round 17/Before WL - Round 17 - 25:07:2024/Gopro 6/GX010517.MP4	648.48	29.97	Purple	Zone 1			STATE	191.967	193.868	1.901
Round20-AfterWL-Gopro2-599	28/07/2024 11:36		/Volumes/Short-Term Sexy Fish/2024.07 Tauranga/Individual Aggression/Round 20/After WL - Round 20 - 28:07:2024/Gopro 2/GOPR0599.MP4	690.39	29.97	Red	Zone 1			STATE	192.013	232.327	40.314
Round11-AfterWL-Gopro2-557	20/07/2024 12:00		/Volumes/Short-Term Sexy Fish/2024.07 Tauranga/Individual Aggression/Round 11/After WL - Round 11 - 20:07:2024/Gopro 2/GOPR0557.MP4	642.51	29.97	Purple	Zone 1			STATE	192.145	240.858	48.713
Round05-BeforeWL-Gopro1-486	13/07/2024 14:00		/Volumes/Sexy Fish Long-Term/2024.07 Tauranga/Individual Aggression/Round 5/Before WL - Round 5 - 13:07:2024/Gopro 1/GOPR0486.MP4	684.45	29.97	Red	Zone 2			STATE	192.175	195.78	3.605
Round18-AfterWL-Gopro5-561	27/07/2024 11:39		/Volumes/Short-Term Sexy Fish/2024.07 Tauranga/Individual Aggression/Round 18/After WL - Round 18 - 27:07:2024/Gopro 5/GOPR0561.MP4	651.95	29.97	Purple	Attack	Aggression		POINT	192.187	192.187	NA
Round12-AfterWL-Gopro2-558	20/07/2024 14:38		/Volumes/Short-Term Sexy Fish/2024.07 Tauranga/Individual Aggression/Round 12/After WL - Round 12 - 20:07:2024/Gopro 2/GOPR0558.MP4	677.08	29.97	Red	Zone 3			STATE	192.212	193.711	1.499
Round18-BeforeWL-Gopro3-492	26/07/2024 14:39		/Volumes/Short-Term Sexy Fish/2024.07 Tauranga/Individual Aggression/Round 18/Before WL - Round 18 - 26:07:2024/Gopro 3/GOPR0492.MP4	650.92	29.97	Purple	Zone 2			STATE	192.275	194.017	1.742
Round17-AfterWL-Gopro1-554	26/07/2024 13:54		/Volumes/Short-Term Sexy Fish/2024.07 Tauranga/Individual Aggression/Round 17/After WL - Round 17 - 26:07:2024/Gopro 1/GOPR0554.MP4	697.03	29.97	Yellow	Attack	Aggression		POINT	192.284	192.284	NA
Round08-BeforeWL-Gopro4-457	14/07/2024 15:54		/Volumes/Sexy Fish Long-Term/2024.07 Tauranga/Individual Aggression/Round 8/Before WL - Round 8 - 14:07:2024/Gopro 4/GOPR0457.MP4	640.97	29.97	Red	Attack	Aggression		POINT	192.333	192.333	NA
Round11-BeforeWL-Gopro2-551	19/07/2024 15:05		/Volumes/Short-Term Sexy Fish/2024.07 Tauranga/Individual Aggression/Round 11/Before WL - Round 11 - 19:07:2024/Gopro 2/GOPR0551.MP4	646.81	29.97	Purple	Attack	Aggression		POINT	192.407	192.407	NA
Round16-BeforeWL-Gopro5-555	25/07/2024 12:53		/Volumes/Short-Term Sexy Fish/2024.07 Tauranga/Individual Aggression/Round 16/Before WL - Round 16 - 25:07:2024/Gopro 5/GOPR0555.MP4	666.87	29.97	Red	Zone 2			STATE	192.613	194.481	1.868
Round15-BeforeWL-Gopro2-571	21/07/2024 15:27		/Volumes/Short-Term Sexy Fish/2024.07 Tauranga/Individual Aggression/Round 15/Before WL - Round 15 - 21:07:2024/Gopro 2/GOPR0571.MP4	641.17	29.97	Green	Zone 3			STATE	192.621	194.736	2.115
Round10-BeforeWL-Gopro5-534	18/07/2024 15:02		/Volumes/Short-Term Sexy Fish/2024.07 Tauranga/Individual Aggression/Round 10/Before WL - Round 10 - 18:07:2024/Gopro 5/GOPR0534.MP4	665.67	29.97	Purple	Attack	Aggression		POINT	192.733	192.733	NA
Round15-BeforeWL-Gopro5-553	21/07/2024 15:27		/Volumes/Short-Term Sexy Fish/2024.07 Tauranga/Individual Aggression/Round 15/Before WL - Round 15 - 21:07:2024/Gopro 5/GOPR0553.MP4	632.1	29.97	Green	Attack	Aggression		POINT	192.738	192.738	NA
Round15-BeforeWL-Gopro5-553	21/07/2024 15:27		/Volumes/Short-Term Sexy Fish/2024.07 Tauranga/Individual Aggression/Round 15/Before WL - Round 15 - 21:07:2024/Gopro 5/GOPR0553.MP4	632.1	29.97	Green	Zone 2			STATE	192.78	217.404	24.624
Round17-BeforeWL-Gopro1-543	25/07/2024 13:21		/Volumes/Short-Term Sexy Fish/2024.07 Tauranga/Individual Aggression/Round 17/Before WL - Round 17 - 25:07:2024/Gopro 1/GOPR0543.MP4	678.78	29.97	Blue	Zone 2			STATE	192.903	194.393	1.49
Round14-BeforeWL-Gopro3-481	20/07/2024 15:46		/Volumes/Short-Term Sexy Fish/2024.07 Tauranga/Individual Aggression/Round 14/Before WL - Round 14 - 20:07:2024/Gopro 3/GOPR0481.MP4	657.26	29.97	Red	Zone 2			STATE	192.962	193.961	0.999
Round14-AfterWL-Gopro3-484	21/07/2024 14:52		/Volumes/Short-Term Sexy Fish/2024.07 Tauranga/Individual Aggression/Round 14/After WL - Round 14 - 21:07:2024/Gopro 3/GOPR0484.MP4	657.39	29.97	Red	Attack	Aggression		POINT	193.008	193.008	NA
Round20-AfterWL-Gopro2-599	28/07/2024 11:36		/Volumes/Short-Term Sexy Fish/2024.07 Tauranga/Individual Aggression/Round 20/After WL - Round 20 - 28:07:2024/Gopro 2/GOPR0599.MP4	690.39	29.97	Red	Rush	Aggression		POINT	193.009	193.009	NA
Round06-BeforeWL-Gopro5-514	13/07/2024 14:33		/Volumes/Sexy Fish Long-Term/2024.07 Tauranga/Individual Aggression/Round 6/Before WL - Round 6 - 13:07:2024/Gopro 5/GOPR0514.MP4	691.92	29.97	Purple	Attack	Aggression		POINT	193.03	193.03	NA
Round02-BeforeWL-Gopro7-499	06/07/2024 15:39		/Volumes/Sexy Fish Long-Term/2024.07 Tauranga/Individual Aggression/Round 2/Before WL - Round 2 - 06:07:2024/Gopro 7/GX010499.MP4	649.33	59.94	Red	Frontal Swimmming	Aggression		STATE	193.096	194.686	1.59
Round10-BeforeWL-Gopro5-534	18/07/2024 15:02		/Volumes/Short-Term Sexy Fish/2024.07 Tauranga/Individual Aggression/Round 10/Before WL - Round 10 - 18:07:2024/Gopro 5/GOPR0534.MP4	665.67	29.97	Purple	Attack	Aggression		POINT	193.126	193.126	NA
Round17-BeforeWL-Gopro6-517	25/07/2024 13:21		/Volumes/Short-Term Sexy Fish/2024.07 Tauranga/Individual Aggression/Round 17/Before WL - Round 17 - 25:07:2024/Gopro 6/GX010517.MP4	648.48	29.97	Purple	Attack	Aggression		POINT	193.128	193.128	NA
Round02-AfterWL-Gopro7-500	07/07/2024 14:56		/Volumes/Sexy Fish Long-Term/2024.07 Tauranga/Individual Aggression/Round 2/After WL - Round 2 - 07:07:2024/Gopro 7/GL010500.LRV	581.8	59.94	White	Zone 3			STATE	193.177	194.926	1.749
Round09-AfterWL-Gopro1-509	19/07/2024 11:42		/Volumes/Short-Term Sexy Fish/2024.07 Tauranga/Individual Aggression/Round 9/After WL - Round 9 - 19:07:2024/Gopro 1/GOPR0509.MP4	685.95	29.97	Blue	Zone 2			STATE	193.201	194.202	1.001
Round02-BeforeWL-Gopro5-466	06/07/2024 15:39		/Volumes/Sexy Fish Long-Term/2024.07 Tauranga/Individual Aggression/Round 2/Before WL - Round 2 - 06:07:2024/Gopro 5/GOPR0466.MP4	720.72	29.97	Yellow	Zone 3			STATE	193.348	194.347	0.999
Round17-AfterWL-Gopro2-580	26/07/2024 13:54		/Volumes/Short-Term Sexy Fish/2024.07 Tauranga/Individual Aggression/Round 17/After WL - Round 17 - 26:07:2024/Gopro 2/GOPR0580.MP4	650.38	29.97	Purple	Zone 4			STATE	193.417	196.146	2.729
Round08-BeforeWL-Gopro4-457	14/07/2024 15:54		/Volumes/Sexy Fish Long-Term/2024.07 Tauranga/Individual Aggression/Round 8/Before WL - Round 8 - 14:07:2024/Gopro 4/GOPR0457.MP4	640.97	29.97	Red	Frontal Swimmming	Aggression		STATE	193.597	195.203	1.606
Round01-AfterWL-Gopro2-509	07/07/2024 12:08		/Volumes/Sexy Fish Long-Term/2024.07 Tauranga/Individual Aggression/Round 1/After WL - Round 1 -07:07:2024/Gopro 2/GOPR0509.MP4	645.58	29.97	Green	Frontal Swimmming	Aggression		STATE	193.598	196.112	2.514
Round19-BeforeWL-Gopro1-556	26/07/2024 15:12		/Volumes/Short-Term Sexy Fish/2024.07 Tauranga/Individual Aggression/Round 19/Before WL - Round 19 - 26:07:2024/Gopro 1/GOPR0556.MP4	680.91	29.97	Yellow	Zone 2			STATE	193.648	194.734	1.086
Round12-AfterWL-Gopro2-558	20/07/2024 14:38		/Volumes/Short-Term Sexy Fish/2024.07 Tauranga/Individual Aggression/Round 12/After WL - Round 12 - 20:07:2024/Gopro 2/GOPR0558.MP4	677.08	29.97	Red	Zone 2			STATE	193.712	194.714	1.002
Round17-BeforeWL-Gopro6-517	25/07/2024 13:21		/Volumes/Short-Term Sexy Fish/2024.07 Tauranga/Individual Aggression/Round 17/Before WL - Round 17 - 25:07:2024/Gopro 6/GX010517.MP4	648.48	29.97	Purple	Zone 2			STATE	193.869	194.961	1.092
Round20-AfterWL-Gopro2-599	28/07/2024 11:36		/Volumes/Short-Term Sexy Fish/2024.07 Tauranga/Individual Aggression/Round 20/After WL - Round 20 - 28:07:2024/Gopro 2/GOPR0599.MP4	690.39	29.97	Red	Attack	Aggression		POINT	193.895	193.895	NA
Round14-BeforeWL-Gopro3-481	20/07/2024 15:46		/Volumes/Short-Term Sexy Fish/2024.07 Tauranga/Individual Aggression/Round 14/Before WL - Round 14 - 20:07:2024/Gopro 3/GOPR0481.MP4	657.26	29.97	Red	Zone 1			STATE	193.962	196.209	2.247
Round18-BeforeWL-Gopro3-492	26/07/2024 14:39		/Volumes/Short-Term Sexy Fish/2024.07 Tauranga/Individual Aggression/Round 18/Before WL - Round 18 - 26:07:2024/Gopro 3/GOPR0492.MP4	650.92	29.97	Purple	Zone 3			STATE	194.018	195.352	1.334
Round13-BeforeWL-Gopro1-524	20/07/2024 15:15		/Volumes/Short-Term Sexy Fish/2024.07 Tauranga/Individual Aggression/Round 13 /Before WL - Round 13 - 20:07:2024/Gopro 1/GOPR0524.MP4	672.81	29.97	Purple	Zone 3			STATE	194.031	198.868	4.837
Round16-BeforeWL-Gopro4-497	25/07/2024 12:53		/Volumes/Short-Term Sexy Fish/2024.07 Tauranga/Individual Aggression/Round 16/Before WL - Round 16 - 25:07:2024/Gopro 4/GOPR0497.MP4	647.55	29.97	Purple	Attack	Aggression		POINT	194.089	194.089	NA
Round06-BeforeWL-Gopro1-487	13/07/2024 14:33		/Volumes/Sexy Fish Long-Term/2024.07 Tauranga/Individual Aggression/Round 6/Before WL - Round 6 - 13:07:2024/Gopro 1/GOPR0487.MP4	718.68	29.97	Green	Frontal Swimmming	Aggression		STATE	194.095	194.348	0.253
Round10-BeforeWL-Gopro5-534	18/07/2024 15:02		/Volumes/Short-Term Sexy Fish/2024.07 Tauranga/Individual Aggression/Round 10/Before WL - Round 10 - 18:07:2024/Gopro 5/GOPR0534.MP4	665.67	29.97	Purple	Attack	Aggression		POINT	194.127	194.127	NA
Round17-BeforeWL-Gopro2-578	25/07/2024 13:21		/Volumes/Short-Term Sexy Fish/2024.07 Tauranga/Individual Aggression/Round 17/Before WL - Round 17 - 25:07:2024/Gopro 2/GOPR0578.MP4	670.47	29.97	Purple	Zone 3			STATE	194.154	197.403	3.249
Round09-AfterWL-Gopro1-509	19/07/2024 11:42		/Volumes/Short-Term Sexy Fish/2024.07 Tauranga/Individual Aggression/Round 9/After WL - Round 9 - 19:07:2024/Gopro 1/GOPR0509.MP4	685.95	29.97	Blue	Zone 3			STATE	194.203	195.2	0.997
Round09-BeforeWL-Gopro4-468	18/07/2024 14:32		/Volumes/Short-Term Sexy Fish/2024.07 Tauranga/Individual Aggression/Round 9/Before WL - Round 9 - 18:07:2024/Gopro 4/GOPR0468.MP4	659.76	29.97	White	Zone 4			STATE	194.284	203.891	9.607
Round14-AfterWL-Gopro5-552	21/07/2024 14:52		/Volumes/Short-Term Sexy Fish/2024.07 Tauranga/Individual Aggression/Round 14/After WL - Round 14 - 21:07:2024/Gopro 5/GOPR0552.MP4	684.15	29.97	Red	Zone 4			STATE	194.332	197.622	3.29
Round10-BeforeWL-Gopro2-540	18/07/2024 15:02		/Volumes/Short-Term Sexy Fish/2024.07 Tauranga/Individual Aggression/Round 10/Before WL - Round 10 - 18:07:2024/Gopro 2/GOPR0540.MP4	663.63	29.97	Green	Zone 2			STATE	194.342	197.358	3.016
Round14-BeforeWL-Gopro6-513	20/07/2024 15:46		/Volumes/Short-Term Sexy Fish/2024.07 Tauranga/Individual Aggression/Round 14/Before WL - Round 14 - 20:07:2024/Gopro 6/GX010513.MP4	640.64	29.97	Red	Zone 3			STATE	194.346	195.451	1.105
Round02-BeforeWL-Gopro5-466	06/07/2024 15:39		/Volumes/Sexy Fish Long-Term/2024.07 Tauranga/Individual Aggression/Round 2/Before WL - Round 2 - 06:07:2024/Gopro 5/GOPR0466.MP4	720.72	29.97	Yellow	Zone 2			STATE	194.348	195.351	1.003
Round19-AfterWL-Gopro6-523	27/07/2024 14:13		/Volumes/Short-Term Sexy Fish/2024.07 Tauranga/Individual Aggression/Round 19/After WL - Round 19 27:07:2024/Gopro 6/GX010523.MP4	657.09	29.97	Red	Zone 4			STATE	194.373	206.861	12.488
Round17-BeforeWL-Gopro1-543	25/07/2024 13:21		/Volumes/Short-Term Sexy Fish/2024.07 Tauranga/Individual Aggression/Round 17/Before WL - Round 17 - 25:07:2024/Gopro 1/GOPR0543.MP4	678.78	29.97	Blue	Zone 3			STATE	194.394	198.884	4.49
Round17-BeforeWL-Gopro4-498	25/07/2024 13:21		/Volumes/Short-Term Sexy Fish/2024.07 Tauranga/Individual Aggression/Round 17/Before WL - Round 17 - 25:07:2024/Gopro 4/GOPR0498.MP4	644.08	29.97	Purple	Attack	Aggression		POINT	194.463	194.463	NA
Round16-BeforeWL-Gopro5-555	25/07/2024 12:53		/Volumes/Short-Term Sexy Fish/2024.07 Tauranga/Individual Aggression/Round 16/Before WL - Round 16 - 25:07:2024/Gopro 5/GOPR0555.MP4	666.87	29.97	Red	Zone 1			STATE	194.482	205.862	11.38
Round09-BeforeWL-Gopro6-505	18/07/2024 14:32		/Volumes/Short-Term Sexy Fish/2024.07 Tauranga/Individual Aggression/Round 9/Before WL - Round 9 - 18:07:2024/Gopro 6/GX010505.MP4	649.35	29.97	Blue	Zone 2			STATE	194.615	195.718	1.103
Round12-AfterWL-Gopro2-558	20/07/2024 14:38		/Volumes/Short-Term Sexy Fish/2024.07 Tauranga/Individual Aggression/Round 12/After WL - Round 12 - 20:07:2024/Gopro 2/GOPR0558.MP4	677.08	29.97	Red	Zone 1			STATE	194.715	197.418	2.703
Round19-BeforeWL-Gopro1-556	26/07/2024 15:12		/Volumes/Short-Term Sexy Fish/2024.07 Tauranga/Individual Aggression/Round 19/Before WL - Round 19 - 26:07:2024/Gopro 1/GOPR0556.MP4	680.91	29.97	Yellow	Zone 1			STATE	194.735	215.21	20.475
Round15-BeforeWL-Gopro2-571	21/07/2024 15:27		/Volumes/Short-Term Sexy Fish/2024.07 Tauranga/Individual Aggression/Round 15/Before WL - Round 15 - 21:07:2024/Gopro 2/GOPR0571.MP4	641.17	29.97	Green	Zone 2			STATE	194.737	195.83	1.093
Round10-BeforeWL-Gopro1-504	18/07/2024 15:02		/Volumes/Short-Term Sexy Fish/2024.07 Tauranga/Individual Aggression/Round 10/Before WL - Round 10 - 18:07:2024/Gopro 1/GOPR0504.MP4	673.31	29.97	Yellow	Zone 2			STATE	194.847	196.851	2.004
Round20-AfterWL-Gopro3-502	28/07/2024 11:36		/Volumes/Short-Term Sexy Fish/2024.07 Tauranga/Individual Aggression/Round 20/After WL - Round 20 - 28:07:2024/Gopro 3/GOPR0502.MP4	672.67	29.97	Green	Zone 2			STATE	194.848	196.097	1.249
Round19-AfterWL-Gopro5-562	27/07/2024 14:13		/Volumes/Short-Term Sexy Fish/2024.07 Tauranga/Individual Aggression/Round 19/After WL - Round 19 27:07:2024/Gopro 5/GOPR0562.MP4	635.64	29.97	Red	Zone 2			STATE	194.849	196.361	1.512
Round14-AfterWL-Gopro4-494	21/07/2024 14:52		/Volumes/Short-Term Sexy Fish/2024.07 Tauranga/Individual Aggression/Round 14/After WL - Round 14 - 21:07:2024/Gopro 4/GOPR0494.MP4	650.02	29.97	Red	Zone 4			STATE	194.891	212.161	17.27
Round21-BeforeWL-Gopro5-564	27/07/2024 15:16		/Users/queha730/Downloads/Before WL - Round 21 - 27:07:2024/Gopro 5/GOPR0564.MP4	665.9	29.97	Green	Attack	Aggression		POINT	194.894	194.894	NA
Round20-AfterWL-Gopro4-527	28/07/2024 11:36		/Volumes/Short-Term Sexy Fish/2024.07 Tauranga/Individual Aggression/Round 20/After WL - Round 20 - 28:07:2024/Gopro 4/GOPR0527.MP4	664.76	29.97	Red	Zone 3			STATE	194.913	197.12	2.207
Round02-AfterWL-Gopro7-500	07/07/2024 14:56		/Volumes/Sexy Fish Long-Term/2024.07 Tauranga/Individual Aggression/Round 2/After WL - Round 2 - 07:07:2024/Gopro 7/GL010500.LRV	581.8	59.94	White	Zone 4			STATE	194.927	201.604	6.677
Round14-BeforeWL-Gopro3-481	20/07/2024 15:46		/Volumes/Short-Term Sexy Fish/2024.07 Tauranga/Individual Aggression/Round 14/Before WL - Round 14 - 20:07:2024/Gopro 3/GOPR0481.MP4	657.26	29.97	Red	Attack	Aggression		POINT	194.962	194.962	NA
Round17-BeforeWL-Gopro6-517	25/07/2024 13:21		/Volumes/Short-Term Sexy Fish/2024.07 Tauranga/Individual Aggression/Round 17/Before WL - Round 17 - 25:07:2024/Gopro 6/GX010517.MP4	648.48	29.97	Purple	Zone 3			STATE	194.962	195.366	0.404
Round14-AfterWL-Gopro3-484	21/07/2024 14:52		/Volumes/Short-Term Sexy Fish/2024.07 Tauranga/Individual Aggression/Round 14/After WL - Round 14 - 21:07:2024/Gopro 3/GOPR0484.MP4	657.39	29.97	Red	Zone 2			STATE	195.017	197.024	2.007
Round06-BeforeWL-Gopro3-460	13/07/2024 14:33		/Volumes/Sexy Fish Long-Term/2024.07 Tauranga/Individual Aggression/Round 6/Before WL - Round 6 - 13:07:2024/Gopro 3/GOPR0460.MP4	653.79	29.97	Purple	Zone 3			STATE	195.103	205.714	10.611
Round10-BeforeWL-Gopro5-534	18/07/2024 15:02		/Volumes/Short-Term Sexy Fish/2024.07 Tauranga/Individual Aggression/Round 10/Before WL - Round 10 - 18:07:2024/Gopro 5/GOPR0534.MP4	665.67	29.97	Purple	Attack	Aggression		POINT	195.126	195.126	NA
Round20-AfterWL-Gopro2-599	28/07/2024 11:36		/Volumes/Short-Term Sexy Fish/2024.07 Tauranga/Individual Aggression/Round 20/After WL - Round 20 - 28:07:2024/Gopro 2/GOPR0599.MP4	690.39	29.97	Red	Attack	Aggression		POINT	195.149	195.149	NA
Round18-AfterWL-Gopro5-561	27/07/2024 11:39		/Volumes/Short-Term Sexy Fish/2024.07 Tauranga/Individual Aggression/Round 18/After WL - Round 18 - 27:07:2024/Gopro 5/GOPR0561.MP4	651.95	29.97	Purple	Attack	Aggression		POINT	195.195	195.195	NA
Round09-AfterWL-Gopro1-509	19/07/2024 11:42		/Volumes/Short-Term Sexy Fish/2024.07 Tauranga/Individual Aggression/Round 9/After WL - Round 9 - 19:07:2024/Gopro 1/GOPR0509.MP4	685.95	29.97	Blue	Zone 2			STATE	195.201	196.2	0.999
Round19-AfterWL-Gopro4-520	27/07/2024 14:13		/Volumes/Short-Term Sexy Fish/2024.07 Tauranga/Individual Aggression/Round 19/After WL - Round 19 27:07:2024/Gopro 4/GOPR0520.MP4	634.4	29.97	Yellow	Attack	Aggression		POINT	195.336	195.336	NA
Round16-BeforeWL-Gopro4-497	25/07/2024 12:53		/Volumes/Short-Term Sexy Fish/2024.07 Tauranga/Individual Aggression/Round 16/Before WL - Round 16 - 25:07:2024/Gopro 4/GOPR0497.MP4	647.55	29.97	Purple	Attack	Aggression		POINT	195.339	195.339	NA
Round16-BeforeWL-Gopro6-516	25/07/2024 12:53		/Volumes/Short-Term Sexy Fish/2024.07 Tauranga/Individual Aggression/Round 16/Before WL - Round 16 - 25:07:2024/Gopro 6/GX010516.MP4	645.04	29.97	Purple	Zone 3			STATE	195.346	196.099	0.753
Round02-BeforeWL-Gopro5-466	06/07/2024 15:39		/Volumes/Sexy Fish Long-Term/2024.07 Tauranga/Individual Aggression/Round 2/Before WL - Round 2 - 06:07:2024/Gopro 5/GOPR0466.MP4	720.72	29.97	Yellow	Zone 1			STATE	195.352	199.165	3.813
Round18-BeforeWL-Gopro3-492	26/07/2024 14:39		/Volumes/Short-Term Sexy Fish/2024.07 Tauranga/Individual Aggression/Round 18/Before WL - Round 18 - 26:07:2024/Gopro 3/GOPR0492.MP4	650.92	29.97	Purple	Zone 4			STATE	195.353	278.765	83.412
Round16-BeforeWL-Gopro5-555	25/07/2024 12:53		/Volumes/Short-Term Sexy Fish/2024.07 Tauranga/Individual Aggression/Round 16/Before WL - Round 16 - 25:07:2024/Gopro 5/GOPR0555.MP4	666.87	29.97	Red	Attack	Aggression		POINT	195.362	195.362	NA
Round17-BeforeWL-Gopro6-517	25/07/2024 13:21		/Volumes/Short-Term Sexy Fish/2024.07 Tauranga/Individual Aggression/Round 17/Before WL - Round 17 - 25:07:2024/Gopro 6/GX010517.MP4	648.48	29.97	Purple	Zone 4			STATE	195.367	197.35	1.983
Round04-AfterWL-Gopro1-483	08/07/2024 13:43		/Volumes/Sexy Fish Long-Term/2024.07 Tauranga/Individual Aggression/Round 4/After WL - Round 4 - 08:07:2024/Gopro 1/GOPR0483.MP4	680.78	29.97	Untagged	Zone 3			STATE	195.379	199.725	4.346
Round18-BeforeWL-Gopro4-509	26/07/2024 14:39		/Volumes/Short-Term Sexy Fish/2024.07 Tauranga/Individual Aggression/Round 18/Before WL - Round 18 - 26:07:2024/Gopro 4/GOPR0509.MP4	642.51	29.97	Red	Zone 3			STATE	195.415	198.05	2.635
Round14-BeforeWL-Gopro6-513	20/07/2024 15:46		/Volumes/Short-Term Sexy Fish/2024.07 Tauranga/Individual Aggression/Round 14/Before WL - Round 14 - 20:07:2024/Gopro 6/GX010513.MP4	640.64	29.97	Red	Zone 2			STATE	195.452	196.1	0.648
Round09-BeforeWL-Gopro6-505	18/07/2024 14:32		/Volumes/Short-Term Sexy Fish/2024.07 Tauranga/Individual Aggression/Round 9/Before WL - Round 9 - 18:07:2024/Gopro 6/GX010505.MP4	649.35	29.97	Blue	Zone 3			STATE	195.719	197.621	1.902
Round21-AfterWL-Gopro3-503	28/07/2024 14:09		/Volumes/Short-Term Sexy Fish/2024.07 Tauranga/Individual Aggression/Round 21/After WL - Round 21 - 28:07:2024/Gopro 3/GOPR0503.MP4	644.98	29.97	Purple	Zone 3			STATE	195.733	196.732	0.999
Round15-BeforeWL-Gopro2-571	21/07/2024 15:27		/Volumes/Short-Term Sexy Fish/2024.07 Tauranga/Individual Aggression/Round 15/Before WL - Round 15 - 21:07:2024/Gopro 2/GOPR0571.MP4	641.17	29.97	Green	Rush	Aggression		POINT	195.734	195.734	NA
Round05-BeforeWL-Gopro1-486	13/07/2024 14:00		/Volumes/Sexy Fish Long-Term/2024.07 Tauranga/Individual Aggression/Round 5/Before WL - Round 5 - 13:07:2024/Gopro 1/GOPR0486.MP4	684.45	29.97	Red	Zone 3			STATE	195.781	198.282	2.501
Round15-BeforeWL-Gopro2-571	21/07/2024 15:27		/Volumes/Short-Term Sexy Fish/2024.07 Tauranga/Individual Aggression/Round 15/Before WL - Round 15 - 21:07:2024/Gopro 2/GOPR0571.MP4	641.17	29.97	Green	Zone 1			STATE	195.831	216.318	20.487
Round02-BeforeWL-Gopro5-466	06/07/2024 15:39		/Volumes/Sexy Fish Long-Term/2024.07 Tauranga/Individual Aggression/Round 2/Before WL - Round 2 - 06:07:2024/Gopro 5/GOPR0466.MP4	720.72	29.97	Yellow	Rush	Aggression		POINT	195.915	195.915	NA
Round12-BeforeWL-Gopro5-542	19/07/2024 15:50		/Volumes/Short-Term Sexy Fish/2024.07 Tauranga/Individual Aggression/Round 12/Before WL - Round 12 - 19:07:2024/Gopro 5/GOPR0542.MP4	703.2	29.97	Red	Attack	Aggression		POINT	195.988	195.988	NA
Round10-BeforeWL-Gopro5-534	18/07/2024 15:02		/Volumes/Short-Term Sexy Fish/2024.07 Tauranga/Individual Aggression/Round 10/Before WL - Round 10 - 18:07:2024/Gopro 5/GOPR0534.MP4	665.67	29.97	Purple	Attack	Aggression		POINT	195.99	195.99	NA
Round20-AfterWL-Gopro3-502	28/07/2024 11:36		/Volumes/Short-Term Sexy Fish/2024.07 Tauranga/Individual Aggression/Round 20/After WL - Round 20 - 28:07:2024/Gopro 3/GOPR0502.MP4	672.67	29.97	Green	Zone 3			STATE	196.098	197.113	1.015
Round16-BeforeWL-Gopro6-516	25/07/2024 12:53		/Volumes/Short-Term Sexy Fish/2024.07 Tauranga/Individual Aggression/Round 16/Before WL - Round 16 - 25:07:2024/Gopro 6/GX010516.MP4	645.04	29.97	Purple	Zone 2			STATE	196.1	196.351	0.251
Round14-BeforeWL-Gopro6-513	20/07/2024 15:46		/Volumes/Short-Term Sexy Fish/2024.07 Tauranga/Individual Aggression/Round 14/Before WL - Round 14 - 20:07:2024/Gopro 6/GX010513.MP4	640.64	29.97	Red	Zone 1			STATE	196.101	202.105	6.004
Round17-AfterWL-Gopro2-580	26/07/2024 13:54		/Volumes/Short-Term Sexy Fish/2024.07 Tauranga/Individual Aggression/Round 17/After WL - Round 17 - 26:07:2024/Gopro 2/GOPR0580.MP4	650.38	29.97	Purple	Zone 3			STATE	196.147	196.427	0.28
Round21-BeforeWL-Gopro2-594	27/07/2024 15:16		/Users/queha730/Downloads/Before WL - Round 21 - 27:07:2024/Gopro 2/GOPR0594.MP4	678.31	29.97	Red	Attack	Aggression		POINT	196.167	196.167	NA
Round09-AfterWL-Gopro1-509	19/07/2024 11:42		/Volumes/Short-Term Sexy Fish/2024.07 Tauranga/Individual Aggression/Round 9/After WL - Round 9 - 19:07:2024/Gopro 1/GOPR0509.MP4	685.95	29.97	Blue	Zone 1			STATE	196.201	201.389	5.188
Round14-BeforeWL-Gopro3-481	20/07/2024 15:46		/Volumes/Short-Term Sexy Fish/2024.07 Tauranga/Individual Aggression/Round 14/Before WL - Round 14 - 20:07:2024/Gopro 3/GOPR0481.MP4	657.26	29.97	Red	Zone 2			STATE	196.21	197.568	1.358
Round08-AfterWL-Gopro4-467	15/07/2024 14:38		/Volumes/Short-Term Sexy Fish/2024.07 Tauranga/Individual Aggression/Round 8/After WL - Round 8 - 15:07:2024/Gopro 4/GOPR0467.MP4	632.26	29.97	Yellow	Zone 3			STATE	196.233	198.336	2.103
Round16-BeforeWL-Gopro6-516	25/07/2024 12:53		/Volumes/Short-Term Sexy Fish/2024.07 Tauranga/Individual Aggression/Round 16/Before WL - Round 16 - 25:07:2024/Gopro 6/GX010516.MP4	645.04	29.97	Purple	Zone 1			STATE	196.352	302.227	105.875
Round08-BeforeWL-Gopro4-457	14/07/2024 15:54		/Volumes/Sexy Fish Long-Term/2024.07 Tauranga/Individual Aggression/Round 8/Before WL - Round 8 - 14:07:2024/Gopro 4/GOPR0457.MP4	640.97	29.97	Red	Frontal Swimmming	Aggression		STATE	196.353	201.004	4.651
Round19-AfterWL-Gopro5-562	27/07/2024 14:13		/Volumes/Short-Term Sexy Fish/2024.07 Tauranga/Individual Aggression/Round 19/After WL - Round 19 27:07:2024/Gopro 5/GOPR0562.MP4	635.64	29.97	Red	Zone 3			STATE	196.362	197.61	1.248
Round19-BeforeWL-Gopro1-556	26/07/2024 15:12		/Volumes/Short-Term Sexy Fish/2024.07 Tauranga/Individual Aggression/Round 19/Before WL - Round 19 - 26:07:2024/Gopro 1/GOPR0556.MP4	680.91	29.97	Yellow	Rush	Aggression		POINT	196.4	196.4	NA
Round17-AfterWL-Gopro2-580	26/07/2024 13:54		/Volumes/Short-Term Sexy Fish/2024.07 Tauranga/Individual Aggression/Round 17/After WL - Round 17 - 26:07:2024/Gopro 2/GOPR0580.MP4	650.38	29.97	Purple	Zone 2			STATE	196.428	197.416	0.988
Round18-AfterWL-Gopro3-494	27/07/2024 11:39		/Volumes/Short-Term Sexy Fish/2024.07 Tauranga/Individual Aggression/Round 18/After WL - Round 18 - 27:07:2024/Gopro 3/GOPR0494.MP4	652.72	29.97	Purple	Zone 2			STATE	196.552	198.547	1.995
Round14-BeforeWL-Gopro6-513	20/07/2024 15:46		/Volumes/Short-Term Sexy Fish/2024.07 Tauranga/Individual Aggression/Round 14/Before WL - Round 14 - 20:07:2024/Gopro 6/GX010513.MP4	640.64	29.97	Red	Rush	Aggression		POINT	196.601	196.601	NA
Round21-AfterWL-Gopro3-503	28/07/2024 14:09		/Volumes/Short-Term Sexy Fish/2024.07 Tauranga/Individual Aggression/Round 21/After WL - Round 21 - 28:07:2024/Gopro 3/GOPR0503.MP4	644.98	29.97	Purple	Zone 2			STATE	196.733	214.202	17.469
Round09-AfterWL-Gopro1-509	19/07/2024 11:42		/Volumes/Short-Term Sexy Fish/2024.07 Tauranga/Individual Aggression/Round 9/After WL - Round 9 - 19:07:2024/Gopro 1/GOPR0509.MP4	685.95	29.97	Blue	Rush	Aggression		POINT	196.797	196.797	NA
Round05-AfterWL-Gopro1-488	14/07/2024 11:53		/Volumes/Sexy Fish Long-Term/2024.07 Tauranga/Individual Aggression/Round 5/After WL - Round 5 - 14:07:2024/Gopro 1/GOPR0488.MP4	656.79	29.97	White	Zone 2			STATE	196.8	199.3	2.5
Round10-BeforeWL-Gopro1-504	18/07/2024 15:02		/Volumes/Short-Term Sexy Fish/2024.07 Tauranga/Individual Aggression/Round 10/Before WL - Round 10 - 18:07:2024/Gopro 1/GOPR0504.MP4	673.31	29.97	Yellow	Zone 3			STATE	196.852	201.259	4.407
Round14-AfterWL-Gopro3-484	21/07/2024 14:52		/Volumes/Short-Term Sexy Fish/2024.07 Tauranga/Individual Aggression/Round 14/After WL - Round 14 - 21:07:2024/Gopro 3/GOPR0484.MP4	657.39	29.97	Red	Zone 3			STATE	197.025	199.276	2.251
Round20-AfterWL-Gopro3-502	28/07/2024 11:36		/Volumes/Short-Term Sexy Fish/2024.07 Tauranga/Individual Aggression/Round 20/After WL - Round 20 - 28:07:2024/Gopro 3/GOPR0502.MP4	672.67	29.97	Green	Zone 4			STATE	197.114	207.977	10.863
Round20-AfterWL-Gopro4-527	28/07/2024 11:36		/Volumes/Short-Term Sexy Fish/2024.07 Tauranga/Individual Aggression/Round 20/After WL - Round 20 - 28:07:2024/Gopro 4/GOPR0527.MP4	664.76	29.97	Red	Zone 2			STATE	197.121	199.762	2.641
Round10-AfterWL-Gopro1-515	19/07/2024 14:28		/Volumes/Short-Term Sexy Fish/2024.07 Tauranga/Individual Aggression/Round 10/After WL - Round 10 - 19:07:2024/Gopro 1/GOPR0515.MP4	691.19	29.97	Green	Frontal Swimmming	Aggression		STATE	197.233	197.735	0.502
Round16-BeforeWL-Gopro3-485	25/07/2024 12:53		/Volumes/Short-Term Sexy Fish/2024.07 Tauranga/Individual Aggression/Round 16/Before WL - Round 16 - 25:07:2024/Gopro 3/GOPR0485.MP4	660.66	29.97	White	Zone 3			STATE	197.24	199.233	1.993
Round02-BeforeWL-Gopro5-466	06/07/2024 15:39		/Volumes/Sexy Fish Long-Term/2024.07 Tauranga/Individual Aggression/Round 2/Before WL - Round 2 - 06:07:2024/Gopro 5/GOPR0466.MP4	720.72	29.97	Yellow	Rush	Aggression		POINT	197.3	197.3	NA
Round06-AfterWL-Gopro4-455	14/07/2024 14:43		/Volumes/Sexy Fish Long-Term/2024.07 Tauranga/Individual Aggression/Round 6/After WL - Round 6 - 14:07:2024/Gopro 4/GOPR0455.MP4	692.99	29.97	White	Zone 3			STATE	197.301	200.059	2.758
Round17-BeforeWL-Gopro6-517	25/07/2024 13:21		/Volumes/Short-Term Sexy Fish/2024.07 Tauranga/Individual Aggression/Round 17/Before WL - Round 17 - 25:07:2024/Gopro 6/GX010517.MP4	648.48	29.97	Purple	Zone 3			STATE	197.351	197.851	0.5
Round16-BeforeWL-Gopro6-516	25/07/2024 12:53		/Volumes/Short-Term Sexy Fish/2024.07 Tauranga/Individual Aggression/Round 16/Before WL - Round 16 - 25:07:2024/Gopro 6/GX010516.MP4	645.04	29.97	Purple	Attack	Aggression		POINT	197.357	197.357	NA
Round10-BeforeWL-Gopro2-540	18/07/2024 15:02		/Volumes/Short-Term Sexy Fish/2024.07 Tauranga/Individual Aggression/Round 10/Before WL - Round 10 - 18:07:2024/Gopro 2/GOPR0540.MP4	663.63	29.97	Green	Zone 3			STATE	197.359	199.582	2.223
Round17-BeforeWL-Gopro2-578	25/07/2024 13:21		/Volumes/Short-Term Sexy Fish/2024.07 Tauranga/Individual Aggression/Round 17/Before WL - Round 17 - 25:07:2024/Gopro 2/GOPR0578.MP4	670.47	29.97	Purple	Zone 4			STATE	197.404	208.479	11.075
Round17-AfterWL-Gopro2-580	26/07/2024 13:54		/Volumes/Short-Term Sexy Fish/2024.07 Tauranga/Individual Aggression/Round 17/After WL - Round 17 - 26:07:2024/Gopro 2/GOPR0580.MP4	650.38	29.97	Purple	Zone 1			STATE	197.417	199.304	1.887
Round12-AfterWL-Gopro2-558	20/07/2024 14:38		/Volumes/Short-Term Sexy Fish/2024.07 Tauranga/Individual Aggression/Round 12/After WL - Round 12 - 20:07:2024/Gopro 2/GOPR0558.MP4	677.08	29.97	Red	Zone 2			STATE	197.419	198.271	0.852
Round21-BeforeWL-Gopro6-525	27/07/2024 15:16		/Users/queha730/Downloads/GL010525.LRV	640.64	29.97	Purple	Zone 3			STATE	197.517	201.187	3.67
Round09-AfterWL-Gopro1-509	19/07/2024 11:42		/Volumes/Short-Term Sexy Fish/2024.07 Tauranga/Individual Aggression/Round 9/After WL - Round 9 - 19:07:2024/Gopro 1/GOPR0509.MP4	685.95	29.97	Blue	Attack	Aggression		POINT	197.551	197.551	NA
Round01-BeforeWL-Gopro4-427	06/07/2024 15:06		/Volumes/Sexy Fish Long-Term/2024.07 Tauranga/Individual Aggression/Round 1/Before WL - Round 1 - 06:07:2024/Gopro 4/GOPR0427.MP4	703.34	29.97	Green	Zone 2			STATE	197.552	199.155	1.603
Round14-BeforeWL-Gopro3-481	20/07/2024 15:46		/Volumes/Short-Term Sexy Fish/2024.07 Tauranga/Individual Aggression/Round 14/Before WL - Round 14 - 20:07:2024/Gopro 3/GOPR0481.MP4	657.26	29.97	Red	Zone 3			STATE	197.569	198.961	1.392
Round19-AfterWL-Gopro5-562	27/07/2024 14:13		/Volumes/Short-Term Sexy Fish/2024.07 Tauranga/Individual Aggression/Round 19/After WL - Round 19 27:07:2024/Gopro 5/GOPR0562.MP4	635.64	29.97	Red	Zone 4			STATE	197.611	217.768	20.157
Round09-BeforeWL-Gopro6-505	18/07/2024 14:32		/Volumes/Short-Term Sexy Fish/2024.07 Tauranga/Individual Aggression/Round 9/Before WL - Round 9 - 18:07:2024/Gopro 6/GX010505.MP4	649.35	29.97	Blue	Zone 4			STATE	197.622	203.733	6.111
Round14-AfterWL-Gopro5-552	21/07/2024 14:52		/Volumes/Short-Term Sexy Fish/2024.07 Tauranga/Individual Aggression/Round 14/After WL - Round 14 - 21:07:2024/Gopro 5/GOPR0552.MP4	684.15	29.97	Red	Zone 3			STATE	197.623	199.21	1.587
Round19-AfterWL-Gopro2-592	27/07/2024 14:13		/Volumes/Short-Term Sexy Fish/2024.07 Tauranga/Individual Aggression/Round 19/After WL - Round 19 27:07:2024/Gopro 2/GOPR0592.MP4	651.38	29.97	Red	Zone 3			STATE	197.801	199.824	2.023
Round17-BeforeWL-Gopro6-517	25/07/2024 13:21		/Volumes/Short-Term Sexy Fish/2024.07 Tauranga/Individual Aggression/Round 17/Before WL - Round 17 - 25:07:2024/Gopro 6/GX010517.MP4	648.48	29.97	Purple	Zone 2			STATE	197.852	198.704	0.852
Round06-BeforeWL-Gopro1-487	13/07/2024 14:33		/Volumes/Sexy Fish Long-Term/2024.07 Tauranga/Individual Aggression/Round 6/Before WL - Round 6 - 13:07:2024/Gopro 1/GOPR0487.MP4	718.68	29.97	Green	Zone 2			STATE	197.961	199.601	1.64
Round19-BeforeWL-Gopro5-560	26/07/2024 15:12		/Volumes/Short-Term Sexy Fish/2024.07 Tauranga/Individual Aggression/Round 19/Before WL - Round 19 - 26:07:2024/Gopro 5/GOPR0560.MP4	643.38	29.97	Red	Zone 3			STATE	197.98	198.733	0.753
Round15-BeforeWL-Gopro4-495	21/07/2024 15:27		/Volumes/Short-Term Sexy Fish/2024.07 Tauranga/Individual Aggression/Round 15/Before WL - Round 15 - 21:07:2024/Gopro 4/GOPR0495.MP4	644.11	29.97	Red	Zone 2			STATE	197.983	200.988	3.005
Round17-AfterWL-Gopro2-580	26/07/2024 13:54		/Volumes/Short-Term Sexy Fish/2024.07 Tauranga/Individual Aggression/Round 17/After WL - Round 17 - 26:07:2024/Gopro 2/GOPR0580.MP4	650.38	29.97	Purple	Attack	Aggression		POINT	198.051	198.051	NA
Round18-BeforeWL-Gopro4-509	26/07/2024 14:39		/Volumes/Short-Term Sexy Fish/2024.07 Tauranga/Individual Aggression/Round 18/Before WL - Round 18 - 26:07:2024/Gopro 4/GOPR0509.MP4	642.51	29.97	Red	Zone 2			STATE	198.051	199.685	1.634
Round12-AfterWL-Gopro2-558	20/07/2024 14:38		/Volumes/Short-Term Sexy Fish/2024.07 Tauranga/Individual Aggression/Round 12/After WL - Round 12 - 20:07:2024/Gopro 2/GOPR0558.MP4	677.08	29.97	Red	Zone 3			STATE	198.272	199.268	0.996
Round05-BeforeWL-Gopro1-486	13/07/2024 14:00		/Volumes/Sexy Fish Long-Term/2024.07 Tauranga/Individual Aggression/Round 5/Before WL - Round 5 - 13:07:2024/Gopro 1/GOPR0486.MP4	684.45	29.97	Red	Zone 4			STATE	198.283	208.295	10.012
Round08-AfterWL-Gopro4-467	15/07/2024 14:38		/Volumes/Short-Term Sexy Fish/2024.07 Tauranga/Individual Aggression/Round 8/After WL - Round 8 - 15:07:2024/Gopro 4/GOPR0467.MP4	632.26	29.97	Yellow	Zone 2			STATE	198.337	200.583	2.246
Round09-AfterWL-Gopro5-535	19/07/2024 11:42		/Volumes/Short-Term Sexy Fish/2024.07 Tauranga/Individual Aggression/Round 9/After WL - Round 9 - 19:07:2024/Gopro 5/GOPR0535.MP4	673.57	29.97	White	Zone 4			STATE	198.368	220.79	22.422
Round18-AfterWL-Gopro3-494	27/07/2024 11:39		/Volumes/Short-Term Sexy Fish/2024.07 Tauranga/Individual Aggression/Round 18/After WL - Round 18 - 27:07:2024/Gopro 3/GOPR0494.MP4	652.72	29.97	Purple	Zone 1			STATE	198.548	202.3	3.752
Round11-AfterWL-Gopro5-543	20/07/2024 12:00		/Volumes/Short-Term Sexy Fish/2024.07 Tauranga/Individual Aggression/Round 11/After WL - Round 11 - 20:07:2024/Gopro 5/GOPR0543.MP4	641.24	29.97	Untagged	Zone 3			STATE	198.618	207.477	8.859
Round05-BeforeWL-Gopro5-513	13/07/2024 14:00		/Volumes/Sexy Fish Long-Term/2024.07 Tauranga/Individual Aggression/Round 5/Before WL - Round 5 - 13:07:2024/Gopro 5/GOPR0513.MP4	655.59	29.97	Purple	Attack	Aggression		POINT	198.619	198.619	NA
Round17-BeforeWL-Gopro6-517	25/07/2024 13:21		/Volumes/Short-Term Sexy Fish/2024.07 Tauranga/Individual Aggression/Round 17/Before WL - Round 17 - 25:07:2024/Gopro 6/GX010517.MP4	648.48	29.97	Purple	Zone 1			STATE	198.705	200.859	2.154
Round16-BeforeWL-Gopro6-516	25/07/2024 12:53		/Volumes/Short-Term Sexy Fish/2024.07 Tauranga/Individual Aggression/Round 16/Before WL - Round 16 - 25:07:2024/Gopro 6/GX010516.MP4	645.04	29.97	Purple	Attack	Aggression		POINT	198.706	198.706	NA
Round12-BeforeWL-Gopro5-542	19/07/2024 15:50		/Volumes/Short-Term Sexy Fish/2024.07 Tauranga/Individual Aggression/Round 12/Before WL - Round 12 - 19:07:2024/Gopro 5/GOPR0542.MP4	703.2	29.97	Red	Attack	Aggression		POINT	198.733	198.733	NA
Round19-BeforeWL-Gopro5-560	26/07/2024 15:12		/Volumes/Short-Term Sexy Fish/2024.07 Tauranga/Individual Aggression/Round 19/Before WL - Round 19 - 26:07:2024/Gopro 5/GOPR0560.MP4	643.38	29.97	Red	Zone 2			STATE	198.734	199.733	0.999
Round16-BeforeWL-Gopro4-497	25/07/2024 12:53		/Volumes/Short-Term Sexy Fish/2024.07 Tauranga/Individual Aggression/Round 16/Before WL - Round 16 - 25:07:2024/Gopro 4/GOPR0497.MP4	647.55	29.97	Purple	Attack	Aggression		POINT	198.837	198.837	NA
Round14-BeforeWL-Gopro6-513	20/07/2024 15:46		/Volumes/Short-Term Sexy Fish/2024.07 Tauranga/Individual Aggression/Round 14/Before WL - Round 14 - 20:07:2024/Gopro 6/GX010513.MP4	640.64	29.97	Red	Rush	Aggression		POINT	198.851	198.851	NA
Round13-BeforeWL-Gopro1-524	20/07/2024 15:15		/Volumes/Short-Term Sexy Fish/2024.07 Tauranga/Individual Aggression/Round 13 /Before WL - Round 13 - 20:07:2024/Gopro 1/GOPR0524.MP4	672.81	29.97	Purple	Zone 2			STATE	198.869	201.125	2.256
Round17-BeforeWL-Gopro1-543	25/07/2024 13:21		/Volumes/Short-Term Sexy Fish/2024.07 Tauranga/Individual Aggression/Round 17/Before WL - Round 17 - 25:07:2024/Gopro 1/GOPR0543.MP4	678.78	29.97	Blue	Zone 4			STATE	198.885	204.64	5.755
Round14-BeforeWL-Gopro3-481	20/07/2024 15:46		/Volumes/Short-Term Sexy Fish/2024.07 Tauranga/Individual Aggression/Round 14/Before WL - Round 14 - 20:07:2024/Gopro 3/GOPR0481.MP4	657.26	29.97	Red	Zone 4			STATE	198.962	200.821	1.859
Round10-BeforeWL-Gopro5-534	18/07/2024 15:02		/Volumes/Short-Term Sexy Fish/2024.07 Tauranga/Individual Aggression/Round 10/Before WL - Round 10 - 18:07:2024/Gopro 5/GOPR0534.MP4	665.67	29.97	Purple	Zone 2			STATE	198.994	202.625	3.631
Round06-BeforeWL-Gopro5-514	13/07/2024 14:33		/Volumes/Sexy Fish Long-Term/2024.07 Tauranga/Individual Aggression/Round 6/Before WL - Round 6 - 13:07:2024/Gopro 5/GOPR0514.MP4	691.92	29.97	Purple	Zone 2			STATE	199.044	201.787	2.743
Round01-BeforeWL-Gopro4-427	06/07/2024 15:06		/Volumes/Sexy Fish Long-Term/2024.07 Tauranga/Individual Aggression/Round 1/Before WL - Round 1 - 06:07:2024/Gopro 4/GOPR0427.MP4	703.34	29.97	Green	Zone 3			STATE	199.156	200.563	1.407
Round02-BeforeWL-Gopro5-466	06/07/2024 15:39		/Volumes/Sexy Fish Long-Term/2024.07 Tauranga/Individual Aggression/Round 2/Before WL - Round 2 - 06:07:2024/Gopro 5/GOPR0466.MP4	720.72	29.97	Yellow	Zone 2			STATE	199.166	200.05	0.884
Round14-AfterWL-Gopro5-552	21/07/2024 14:52		/Volumes/Short-Term Sexy Fish/2024.07 Tauranga/Individual Aggression/Round 14/After WL - Round 14 - 21:07:2024/Gopro 5/GOPR0552.MP4	684.15	29.97	Red	Zone 2			STATE	199.211	201.651	2.44
Round16-BeforeWL-Gopro3-485	25/07/2024 12:53		/Volumes/Short-Term Sexy Fish/2024.07 Tauranga/Individual Aggression/Round 16/Before WL - Round 16 - 25:07:2024/Gopro 3/GOPR0485.MP4	660.66	29.97	White	Zone 2			STATE	199.234	200.732	1.498
Round12-AfterWL-Gopro2-558	20/07/2024 14:38		/Volumes/Short-Term Sexy Fish/2024.07 Tauranga/Individual Aggression/Round 12/After WL - Round 12 - 20:07:2024/Gopro 2/GOPR0558.MP4	677.08	29.97	Red	Zone 4			STATE	199.269	205.342	6.073
Round14-AfterWL-Gopro3-484	21/07/2024 14:52		/Volumes/Short-Term Sexy Fish/2024.07 Tauranga/Individual Aggression/Round 14/After WL - Round 14 - 21:07:2024/Gopro 3/GOPR0484.MP4	657.39	29.97	Red	Zone 4			STATE	199.277	209.61	10.333
Round05-AfterWL-Gopro1-488	14/07/2024 11:53		/Volumes/Sexy Fish Long-Term/2024.07 Tauranga/Individual Aggression/Round 5/After WL - Round 5 - 14:07:2024/Gopro 1/GOPR0488.MP4	656.79	29.97	White	Zone 1			STATE	199.301	284.037	84.736
Round17-AfterWL-Gopro2-580	26/07/2024 13:54		/Volumes/Short-Term Sexy Fish/2024.07 Tauranga/Individual Aggression/Round 17/After WL - Round 17 - 26:07:2024/Gopro 2/GOPR0580.MP4	650.38	29.97	Purple	Zone 2			STATE	199.305	199.582	0.277
Round16-BeforeWL-Gopro6-516	25/07/2024 12:53		/Volumes/Short-Term Sexy Fish/2024.07 Tauranga/Individual Aggression/Round 16/Before WL - Round 16 - 25:07:2024/Gopro 6/GX010516.MP4	645.04	29.97	Purple	Frontal Swimmming	Aggression		STATE	199.354	201.105	1.751
Round10-BeforeWL-Gopro2-540	18/07/2024 15:02		/Volumes/Short-Term Sexy Fish/2024.07 Tauranga/Individual Aggression/Round 10/Before WL - Round 10 - 18:07:2024/Gopro 2/GOPR0540.MP4	663.63	29.97	Green	Zone 2			STATE	199.583	204.841	5.258
Round17-AfterWL-Gopro2-580	26/07/2024 13:54		/Volumes/Short-Term Sexy Fish/2024.07 Tauranga/Individual Aggression/Round 17/After WL - Round 17 - 26:07:2024/Gopro 2/GOPR0580.MP4	650.38	29.97	Purple	Zone 3			STATE	199.583	201.303	1.72
Round06-BeforeWL-Gopro1-487	13/07/2024 14:33		/Volumes/Sexy Fish Long-Term/2024.07 Tauranga/Individual Aggression/Round 6/Before WL - Round 6 - 13:07:2024/Gopro 1/GOPR0487.MP4	718.68	29.97	Green	Zone 3			STATE	199.602	201.452	1.85
Round17-AfterWL-Gopro1-554	26/07/2024 13:54		/Volumes/Short-Term Sexy Fish/2024.07 Tauranga/Individual Aggression/Round 17/After WL - Round 17 - 26:07:2024/Gopro 1/GOPR0554.MP4	697.03	29.97	Yellow	Attack	Aggression		POINT	199.686	199.686	NA
Round18-BeforeWL-Gopro4-509	26/07/2024 14:39		/Volumes/Short-Term Sexy Fish/2024.07 Tauranga/Individual Aggression/Round 18/Before WL - Round 18 - 26:07:2024/Gopro 4/GOPR0509.MP4	642.51	29.97	Red	Zone 1			STATE	199.686	224.494	24.808
Round17-BeforeWL-Gopro6-517	25/07/2024 13:21		/Volumes/Short-Term Sexy Fish/2024.07 Tauranga/Individual Aggression/Round 17/Before WL - Round 17 - 25:07:2024/Gopro 6/GX010517.MP4	648.48	29.97	Purple	Rush	Aggression		POINT	199.712	199.712	NA
Round04-AfterWL-Gopro1-483	08/07/2024 13:43		/Volumes/Sexy Fish Long-Term/2024.07 Tauranga/Individual Aggression/Round 4/After WL - Round 4 - 08:07:2024/Gopro 1/GOPR0483.MP4	680.78	29.97	Untagged	Zone 4			STATE	199.726	207.725	7.999
Round19-BeforeWL-Gopro5-560	26/07/2024 15:12		/Volumes/Short-Term Sexy Fish/2024.07 Tauranga/Individual Aggression/Round 19/Before WL - Round 19 - 26:07:2024/Gopro 5/GOPR0560.MP4	643.38	29.97	Red	Zone 1			STATE	199.734	204.084	4.35
Round20-AfterWL-Gopro4-527	28/07/2024 11:36		/Volumes/Short-Term Sexy Fish/2024.07 Tauranga/Individual Aggression/Round 20/After WL - Round 20 - 28:07:2024/Gopro 4/GOPR0527.MP4	664.76	29.97	Red	Zone 1			STATE	199.763	295.028	95.265
Round20-AfterWL-Gopro4-527	28/07/2024 11:36		/Volumes/Short-Term Sexy Fish/2024.07 Tauranga/Individual Aggression/Round 20/After WL - Round 20 - 28:07:2024/Gopro 4/GOPR0527.MP4	664.76	29.97	Red	Rush	Aggression		POINT	199.824	199.824	NA
Round19-AfterWL-Gopro2-592	27/07/2024 14:13		/Volumes/Short-Term Sexy Fish/2024.07 Tauranga/Individual Aggression/Round 19/After WL - Round 19 27:07:2024/Gopro 2/GOPR0592.MP4	651.38	29.97	Red	Zone 2			STATE	199.825	207.16	7.335
Round02-BeforeWL-Gopro5-466	06/07/2024 15:39		/Volumes/Sexy Fish Long-Term/2024.07 Tauranga/Individual Aggression/Round 2/Before WL - Round 2 - 06:07:2024/Gopro 5/GOPR0466.MP4	720.72	29.97	Yellow	Zone 3			STATE	200.051	202.3	2.249
Round06-AfterWL-Gopro4-455	14/07/2024 14:43		/Volumes/Sexy Fish Long-Term/2024.07 Tauranga/Individual Aggression/Round 6/After WL - Round 6 - 14:07:2024/Gopro 4/GOPR0455.MP4	692.99	29.97	White	Zone 2			STATE	200.06	202.311	2.251
Round20-AfterWL-Gopro1-569	28/07/2024 11:36		/Volumes/Short-Term Sexy Fish/2024.07 Tauranga/Individual Aggression/Round 20/After WL - Round 20 - 28:07:2024/Gopro 1/GOPR0569.MP4	699.83	29.97	Red	Zone 1			STATE	200.504	228.998	28.494
Round18-AfterWL-Gopro3-494	27/07/2024 11:39		/Volumes/Short-Term Sexy Fish/2024.07 Tauranga/Individual Aggression/Round 18/After WL - Round 18 - 27:07:2024/Gopro 3/GOPR0494.MP4	652.72	29.97	Purple	Attack	Aggression		POINT	200.552	200.552	NA
Round01-BeforeWL-Gopro4-427	06/07/2024 15:06		/Volumes/Sexy Fish Long-Term/2024.07 Tauranga/Individual Aggression/Round 1/Before WL - Round 1 - 06:07:2024/Gopro 4/GOPR0427.MP4	703.34	29.97	Green	Zone 4			STATE	200.564	205.595	5.031
Round08-AfterWL-Gopro4-467	15/07/2024 14:38		/Volumes/Short-Term Sexy Fish/2024.07 Tauranga/Individual Aggression/Round 8/After WL - Round 8 - 15:07:2024/Gopro 4/GOPR0467.MP4	632.26	29.97	Yellow	Zone 1			STATE	200.584	293.827	93.243
Round19-BeforeWL-Gopro6-520	26/07/2024 15:12		/Volumes/Short-Term Sexy Fish/2024.07 Tauranga/Individual Aggression/Round 19/Before WL - Round 19 - 26:07:2024/Gopro 6/GX010520.MP4	662.76	29.97	Untagged	Attack	Aggression		POINT	200.644	200.644	NA
Round16-BeforeWL-Gopro3-485	25/07/2024 12:53		/Volumes/Short-Term Sexy Fish/2024.07 Tauranga/Individual Aggression/Round 16/Before WL - Round 16 - 25:07:2024/Gopro 3/GOPR0485.MP4	660.66	29.97	White	Zone 1			STATE	200.733	205.592	4.859
Round19-BeforeWL-Gopro5-560	26/07/2024 15:12		/Volumes/Short-Term Sexy Fish/2024.07 Tauranga/Individual Aggression/Round 19/Before WL - Round 19 - 26:07:2024/Gopro 5/GOPR0560.MP4	643.38	29.97	Red	Rush	Aggression		POINT	200.734	200.734	NA
Round09-AfterWL-Gopro4-474	19/07/2024 11:42		/Volumes/Short-Term Sexy Fish/2024.07 Tauranga/Individual Aggression/Round 9/After WL - Round 9 - 19:07:2024/Gopro 4/GOPR0474.MP4	634.43	29.97	Purple	Zone 3			STATE	200.754	202.004	1.25
Round14-BeforeWL-Gopro3-481	20/07/2024 15:46		/Volumes/Short-Term Sexy Fish/2024.07 Tauranga/Individual Aggression/Round 14/Before WL - Round 14 - 20:07:2024/Gopro 3/GOPR0481.MP4	657.26	29.97	Red	Zone 3			STATE	200.822	203.776	2.954
Round17-BeforeWL-Gopro6-517	25/07/2024 13:21		/Volumes/Short-Term Sexy Fish/2024.07 Tauranga/Individual Aggression/Round 17/Before WL - Round 17 - 25:07:2024/Gopro 6/GX010517.MP4	648.48	29.97	Purple	Zone 2			STATE	200.86	201.491	0.631
Round18-BeforeWL-Gopro4-509	26/07/2024 14:39		/Volumes/Short-Term Sexy Fish/2024.07 Tauranga/Individual Aggression/Round 18/Before WL - Round 18 - 26:07:2024/Gopro 4/GOPR0509.MP4	642.51	29.97	Red	Rush	Aggression		POINT	200.939	200.939	NA
Round15-BeforeWL-Gopro4-495	21/07/2024 15:27		/Volumes/Short-Term Sexy Fish/2024.07 Tauranga/Individual Aggression/Round 15/Before WL - Round 15 - 21:07:2024/Gopro 4/GOPR0495.MP4	644.11	29.97	Red	Zone 1			STATE	200.989	207.41	6.421
Round08-AfterWL-Gopro4-467	15/07/2024 14:38		/Volumes/Short-Term Sexy Fish/2024.07 Tauranga/Individual Aggression/Round 8/After WL - Round 8 - 15:07:2024/Gopro 4/GOPR0467.MP4	632.26	29.97	Yellow	Rush	Aggression		POINT	201.072	201.072	NA
Round14-BeforeWL-Gopro6-513	20/07/2024 15:46		/Volumes/Short-Term Sexy Fish/2024.07 Tauranga/Individual Aggression/Round 14/Before WL - Round 14 - 20:07:2024/Gopro 6/GX010513.MP4	640.64	29.97	Red	Rush	Aggression		POINT	201.106	201.106	NA
Round13-BeforeWL-Gopro1-524	20/07/2024 15:15		/Volumes/Short-Term Sexy Fish/2024.07 Tauranga/Individual Aggression/Round 13 /Before WL - Round 13 - 20:07:2024/Gopro 1/GOPR0524.MP4	672.81	29.97	Purple	Zone 1			STATE	201.126	226.129	25.003
Round08-BeforeWL-Gopro5-522	14/07/2024 15:54		/Volumes/Sexy Fish Long-Term/2024.07 Tauranga/Individual Aggression/Round 8/Before WL - Round 8 - 14:07:2024/Gopro 5/GOPR0522.MP4	688.49	29.97	White	Zone 3			STATE	201.144	202.14	0.996
Round21-BeforeWL-Gopro6-525	27/07/2024 15:16		/Users/queha730/Downloads/GL010525.LRV	640.64	29.97	Purple	Zone 2			STATE	201.188	204.937	3.749
Round10-BeforeWL-Gopro1-504	18/07/2024 15:02		/Volumes/Short-Term Sexy Fish/2024.07 Tauranga/Individual Aggression/Round 10/Before WL - Round 10 - 18:07:2024/Gopro 1/GOPR0504.MP4	673.31	29.97	Yellow	Zone 4			STATE	201.26	356.89	155.63
Round17-AfterWL-Gopro2-580	26/07/2024 13:54		/Volumes/Short-Term Sexy Fish/2024.07 Tauranga/Individual Aggression/Round 17/After WL - Round 17 - 26:07:2024/Gopro 2/GOPR0580.MP4	650.38	29.97	Purple	Zone 4			STATE	201.304	202.956	1.652
Round09-AfterWL-Gopro1-509	19/07/2024 11:42		/Volumes/Short-Term Sexy Fish/2024.07 Tauranga/Individual Aggression/Round 9/After WL - Round 9 - 19:07:2024/Gopro 1/GOPR0509.MP4	685.95	29.97	Blue	Zone 2			STATE	201.39	203.653	2.263
Round06-BeforeWL-Gopro1-487	13/07/2024 14:33		/Volumes/Sexy Fish Long-Term/2024.07 Tauranga/Individual Aggression/Round 6/Before WL - Round 6 - 13:07:2024/Gopro 1/GOPR0487.MP4	718.68	29.97	Green	Zone 4			STATE	201.453	204.844	3.391
Round15-BeforeWL-Gopro4-495	21/07/2024 15:27		/Volumes/Short-Term Sexy Fish/2024.07 Tauranga/Individual Aggression/Round 15/Before WL - Round 15 - 21:07:2024/Gopro 4/GOPR0495.MP4	644.11	29.97	Red	Rush	Aggression		POINT	201.491	201.491	NA
Round17-BeforeWL-Gopro6-517	25/07/2024 13:21		/Volumes/Short-Term Sexy Fish/2024.07 Tauranga/Individual Aggression/Round 17/Before WL - Round 17 - 25:07:2024/Gopro 6/GX010517.MP4	648.48	29.97	Purple	Zone 3			STATE	201.492	202.109	0.617
Round02-AfterWL-Gopro7-500	07/07/2024 14:56		/Volumes/Sexy Fish Long-Term/2024.07 Tauranga/Individual Aggression/Round 2/After WL - Round 2 - 07:07:2024/Gopro 7/GL010500.LRV	581.8	59.94	White	Zone 3			STATE	201.605	203.104	1.499
Round14-BeforeWL-Gopro6-513	20/07/2024 15:46		/Volumes/Short-Term Sexy Fish/2024.07 Tauranga/Individual Aggression/Round 14/Before WL - Round 14 - 20:07:2024/Gopro 6/GX010513.MP4	640.64	29.97	Red	Attack	Aggression		POINT	201.605	201.605	NA
Round14-AfterWL-Gopro5-552	21/07/2024 14:52		/Volumes/Short-Term Sexy Fish/2024.07 Tauranga/Individual Aggression/Round 14/After WL - Round 14 - 21:07:2024/Gopro 5/GOPR0552.MP4	684.15	29.97	Red	Zone 1			STATE	201.652	266.7	65.048
Round16-BeforeWL-Gopro3-485	25/07/2024 12:53		/Volumes/Short-Term Sexy Fish/2024.07 Tauranga/Individual Aggression/Round 16/Before WL - Round 16 - 25:07:2024/Gopro 3/GOPR0485.MP4	660.66	29.97	White	Rush	Aggression		POINT	201.734	201.734	NA
Round12-BeforeWL-Gopro5-542	19/07/2024 15:50		/Volumes/Short-Term Sexy Fish/2024.07 Tauranga/Individual Aggression/Round 12/Before WL - Round 12 - 19:07:2024/Gopro 5/GOPR0542.MP4	703.2	29.97	Red	Zone 2			STATE	201.744	203.742	1.998
Round10-AfterWL-Gopro1-515	19/07/2024 14:28		/Volumes/Short-Term Sexy Fish/2024.07 Tauranga/Individual Aggression/Round 10/After WL - Round 10 - 19:07:2024/Gopro 1/GOPR0515.MP4	691.19	29.97	Green	Zone 2			STATE	201.748	207.339	5.591
Round01-AfterWL-Gopro2-509	07/07/2024 12:08		/Volumes/Sexy Fish Long-Term/2024.07 Tauranga/Individual Aggression/Round 1/After WL - Round 1 -07:07:2024/Gopro 2/GOPR0509.MP4	645.58	29.97	Green	Zone 2			STATE	201.754	204.265	2.511
Round06-BeforeWL-Gopro5-514	13/07/2024 14:33		/Volumes/Sexy Fish Long-Term/2024.07 Tauranga/Individual Aggression/Round 6/Before WL - Round 6 - 13:07:2024/Gopro 5/GOPR0514.MP4	691.92	29.97	Purple	Zone 3			STATE	201.788	203.627	1.839
Round05-BeforeWL-Gopro5-513	13/07/2024 14:00		/Volumes/Sexy Fish Long-Term/2024.07 Tauranga/Individual Aggression/Round 5/Before WL - Round 5 - 13:07:2024/Gopro 5/GOPR0513.MP4	655.59	29.97	Purple	Zone 2			STATE	201.886	203.379	1.493
Round12-AfterWL-Gopro4-482	20/07/2024 14:38		/Volumes/Short-Term Sexy Fish/2024.07 Tauranga/Individual Aggression/Round 12/After WL - Round 12 - 20:07:2024/Gopro 4/GOPR0482.MP4	658.06	29.97	Red	Frontal Swimmming	Aggression		STATE	201.89	205.649	3.759
Round13-BeforeWL-Gopro2-559	20/07/2024 15:15		/Volumes/Short-Term Sexy Fish/2024.07 Tauranga/Individual Aggression/Round 13 /Before WL - Round 13 - 20:07:2024/Gopro 2/GOPR0559.MP4	664.33	29.97	Green	Attack	Aggression		POINT	201.89	201.89	NA
Round09-AfterWL-Gopro4-474	19/07/2024 11:42		/Volumes/Short-Term Sexy Fish/2024.07 Tauranga/Individual Aggression/Round 9/After WL - Round 9 - 19:07:2024/Gopro 4/GOPR0474.MP4	634.43	29.97	Purple	Zone 2			STATE	202.005	202.757	0.752
Round08-BeforeWL-Gopro3-467	14/07/2024 15:54		/Volumes/Sexy Fish Long-Term/2024.07 Tauranga/Individual Aggression/Round 8/Before WL - Round 8 - 14:07:2024/Gopro 3/GOPR0467.MP4	648.81	29.97	Yellow	Attack	Aggression		POINT	202.019	202.019	NA
Round14-BeforeWL-Gopro6-513	20/07/2024 15:46		/Volumes/Short-Term Sexy Fish/2024.07 Tauranga/Individual Aggression/Round 14/Before WL - Round 14 - 20:07:2024/Gopro 6/GX010513.MP4	640.64	29.97	Red	Zone 2			STATE	202.106	202.617	0.511
Round17-BeforeWL-Gopro6-517	25/07/2024 13:21		/Volumes/Short-Term Sexy Fish/2024.07 Tauranga/Individual Aggression/Round 17/Before WL - Round 17 - 25:07:2024/Gopro 6/GX010517.MP4	648.48	29.97	Purple	Zone 4			STATE	202.11	203.358	1.248
Round08-BeforeWL-Gopro5-522	14/07/2024 15:54		/Volumes/Sexy Fish Long-Term/2024.07 Tauranga/Individual Aggression/Round 8/Before WL - Round 8 - 14:07:2024/Gopro 5/GOPR0522.MP4	688.49	29.97	White	Zone 2			STATE	202.141	202.678	0.537
Round02-BeforeWL-Gopro5-466	06/07/2024 15:39		/Volumes/Sexy Fish Long-Term/2024.07 Tauranga/Individual Aggression/Round 2/Before WL - Round 2 - 06:07:2024/Gopro 5/GOPR0466.MP4	720.72	29.97	Yellow	Zone 4			STATE	202.301	208.397	6.096
Round18-AfterWL-Gopro3-494	27/07/2024 11:39		/Volumes/Short-Term Sexy Fish/2024.07 Tauranga/Individual Aggression/Round 18/After WL - Round 18 - 27:07:2024/Gopro 3/GOPR0494.MP4	652.72	29.97	Purple	Zone 2			STATE	202.301	203.948	1.647
Round06-AfterWL-Gopro4-455	14/07/2024 14:43		/Volumes/Sexy Fish Long-Term/2024.07 Tauranga/Individual Aggression/Round 6/After WL - Round 6 - 14:07:2024/Gopro 4/GOPR0455.MP4	692.99	29.97	White	Zone 1			STATE	202.312	232.378	30.066
Round08-BeforeWL-Gopro3-467	14/07/2024 15:54		/Volumes/Sexy Fish Long-Term/2024.07 Tauranga/Individual Aggression/Round 8/Before WL - Round 8 - 14:07:2024/Gopro 3/GOPR0467.MP4	648.81	29.97	Yellow	Attack	Aggression		POINT	202.437	202.437	NA
Round14-BeforeWL-Gopro6-513	20/07/2024 15:46		/Volumes/Short-Term Sexy Fish/2024.07 Tauranga/Individual Aggression/Round 14/Before WL - Round 14 - 20:07:2024/Gopro 6/GX010513.MP4	640.64	29.97	Red	Zone 3			STATE	202.618	204.866	2.248
Round10-BeforeWL-Gopro5-534	18/07/2024 15:02		/Volumes/Short-Term Sexy Fish/2024.07 Tauranga/Individual Aggression/Round 10/Before WL - Round 10 - 18:07:2024/Gopro 5/GOPR0534.MP4	665.67	29.97	Purple	Zone 3			STATE	202.626	203.875	1.249
Round08-BeforeWL-Gopro5-522	14/07/2024 15:54		/Volumes/Sexy Fish Long-Term/2024.07 Tauranga/Individual Aggression/Round 8/Before WL - Round 8 - 14:07:2024/Gopro 5/GOPR0522.MP4	688.49	29.97	White	Zone 1			STATE	202.679	253.89	51.211
Round11-AfterWL-Gopro2-557	20/07/2024 12:00		/Volumes/Short-Term Sexy Fish/2024.07 Tauranga/Individual Aggression/Round 11/After WL - Round 11 - 20:07:2024/Gopro 2/GOPR0557.MP4	642.51	29.97	Purple	Rush	Aggression		POINT	202.708	202.708	NA
Round09-AfterWL-Gopro4-474	19/07/2024 11:42		/Volumes/Short-Term Sexy Fish/2024.07 Tauranga/Individual Aggression/Round 9/After WL - Round 9 - 19:07:2024/Gopro 4/GOPR0474.MP4	634.43	29.97	Purple	Zone 1			STATE	202.758	328.631	125.873
Round17-AfterWL-Gopro2-580	26/07/2024 13:54		/Volumes/Short-Term Sexy Fish/2024.07 Tauranga/Individual Aggression/Round 17/After WL - Round 17 - 26:07:2024/Gopro 2/GOPR0580.MP4	650.38	29.97	Purple	Zone 3			STATE	202.957	203.957	1
Round11-AfterWL-Gopro2-557	20/07/2024 12:00		/Volumes/Short-Term Sexy Fish/2024.07 Tauranga/Individual Aggression/Round 11/After WL - Round 11 - 20:07:2024/Gopro 2/GOPR0557.MP4	642.51	29.97	Purple	Attack	Aggression		POINT	203.073	203.073	NA
Round02-AfterWL-Gopro7-500	07/07/2024 14:56		/Volumes/Sexy Fish Long-Term/2024.07 Tauranga/Individual Aggression/Round 2/After WL - Round 2 - 07:07:2024/Gopro 7/GL010500.LRV	581.8	59.94	White	Zone 2			STATE	203.105	206.944	3.839
Round07-AfterWL-Gopro4-462	15/07/2024 11:50		/Volumes/Sexy Fish Long-Term/2024.07 Tauranga/Individual Aggression/Round 7/After WL - Round 7 - 15:07:2024/Gopro 4/GOPR0462.MP4	670.57	29.97	Blue	Zone 2			STATE	203.14	205.636	2.496
Round12-AfterWL-Gopro1-523	20/07/2024 14:38		/Volumes/Short-Term Sexy Fish/2024.07 Tauranga/Individual Aggression/Round 12/After WL - Round 12 - 20:07:2024/Gopro 1/GOPR0523.MP4	690.12	29.97	Red	Zone 2			STATE	203.206	206.163	2.957
Round02-BeforeWL-Gopro7-499	06/07/2024 15:39		/Volumes/Sexy Fish Long-Term/2024.07 Tauranga/Individual Aggression/Round 2/Before WL - Round 2 - 06:07:2024/Gopro 7/GX010499.MP4	649.33	59.94	Red	Attack	Aggression		POINT	203.358	203.358	NA
Round13-AfterWL-Gopro6-514	21/07/2024 12:00		/Volumes/Short-Term Sexy Fish/2024.07 Tauranga/Individual Aggression/Round 13 /After WL - Round 13 - 21:07:2024/Gopro 6/GX010514.MP4	640.64	29.97	Purple	Attack	Aggression		POINT	203.358	203.358	NA
Round17-BeforeWL-Gopro6-517	25/07/2024 13:21		/Volumes/Short-Term Sexy Fish/2024.07 Tauranga/Individual Aggression/Round 17/Before WL - Round 17 - 25:07:2024/Gopro 6/GX010517.MP4	648.48	29.97	Purple	Zone 3			STATE	203.359	203.857	0.498
Round05-BeforeWL-Gopro5-513	13/07/2024 14:00		/Volumes/Sexy Fish Long-Term/2024.07 Tauranga/Individual Aggression/Round 5/Before WL - Round 5 - 13:07:2024/Gopro 5/GOPR0513.MP4	655.59	29.97	Purple	Zone 3			STATE	203.38	205.239	1.859
Round14-AfterWL-Gopro5-552	21/07/2024 14:52		/Volumes/Short-Term Sexy Fish/2024.07 Tauranga/Individual Aggression/Round 14/After WL - Round 14 - 21:07:2024/Gopro 5/GOPR0552.MP4	684.15	29.97	Red	Rush	Aggression		POINT	203.387	203.387	NA
Round08-BeforeWL-Gopro5-522	14/07/2024 15:54		/Volumes/Sexy Fish Long-Term/2024.07 Tauranga/Individual Aggression/Round 8/Before WL - Round 8 - 14:07:2024/Gopro 5/GOPR0522.MP4	688.49	29.97	White	Rush	Aggression		POINT	203.454	203.454	NA
Round13-AfterWL-Gopro5-551	21/07/2024 12:00		/Volumes/Short-Term Sexy Fish/2024.07 Tauranga/Individual Aggression/Round 13 /After WL - Round 13 - 21:07:2024/Gopro 5/GOPR0551.MP4	660.46	29.97	Purple	Zone 3			STATE	203.455	206.453	2.998
Round07-AfterWL-Gopro1-497	15/07/2024 11:50		/Volumes/Sexy Fish Long-Term/2024.07 Tauranga/Individual Aggression/Round 7/After WL - Round 7 - 15:07:2024/Gopro 1/GOPR0497.MP4	675.24	29.97	Red	Zone 3			STATE	203.461	205.962	2.501
Round06-BeforeWL-Gopro5-514	13/07/2024 14:33		/Volumes/Sexy Fish Long-Term/2024.07 Tauranga/Individual Aggression/Round 6/Before WL - Round 6 - 13:07:2024/Gopro 5/GOPR0514.MP4	691.92	29.97	Purple	Zone 4			STATE	203.628	215.701	12.073
Round09-AfterWL-Gopro1-509	19/07/2024 11:42		/Volumes/Short-Term Sexy Fish/2024.07 Tauranga/Individual Aggression/Round 9/After WL - Round 9 - 19:07:2024/Gopro 1/GOPR0509.MP4	685.95	29.97	Blue	Zone 3			STATE	203.654	206.261	2.607
Round19-BeforeWL-Gopro1-556	26/07/2024 15:12		/Volumes/Short-Term Sexy Fish/2024.07 Tauranga/Individual Aggression/Round 19/Before WL - Round 19 - 26:07:2024/Gopro 1/GOPR0556.MP4	680.91	29.97	Yellow	Attack	Aggression		POINT	203.708	203.708	NA
Round09-BeforeWL-Gopro6-505	18/07/2024 14:32		/Volumes/Short-Term Sexy Fish/2024.07 Tauranga/Individual Aggression/Round 9/Before WL - Round 9 - 18:07:2024/Gopro 6/GX010505.MP4	649.35	29.97	Blue	Zone 3			STATE	203.734	204.355	0.621
Round12-BeforeWL-Gopro5-542	19/07/2024 15:50		/Volumes/Short-Term Sexy Fish/2024.07 Tauranga/Individual Aggression/Round 12/Before WL - Round 12 - 19:07:2024/Gopro 5/GOPR0542.MP4	703.2	29.97	Red	Zone 3			STATE	203.743	206.231	2.488
Round14-BeforeWL-Gopro3-481	20/07/2024 15:46		/Volumes/Short-Term Sexy Fish/2024.07 Tauranga/Individual Aggression/Round 14/Before WL - Round 14 - 20:07:2024/Gopro 3/GOPR0481.MP4	657.26	29.97	Red	Zone 2			STATE	203.777	206.027	2.25
Round17-BeforeWL-Gopro6-517	25/07/2024 13:21		/Volumes/Short-Term Sexy Fish/2024.07 Tauranga/Individual Aggression/Round 17/Before WL - Round 17 - 25:07:2024/Gopro 6/GX010517.MP4	648.48	29.97	Purple	Zone 2			STATE	203.858	204.857	0.999
Round10-BeforeWL-Gopro5-534	18/07/2024 15:02		/Volumes/Short-Term Sexy Fish/2024.07 Tauranga/Individual Aggression/Round 10/Before WL - Round 10 - 18:07:2024/Gopro 5/GOPR0534.MP4	665.67	29.97	Purple	Zone 4			STATE	203.876	216.846	12.97
Round09-BeforeWL-Gopro4-468	18/07/2024 14:32		/Volumes/Short-Term Sexy Fish/2024.07 Tauranga/Individual Aggression/Round 9/Before WL - Round 9 - 18:07:2024/Gopro 4/GOPR0468.MP4	659.76	29.97	White	Zone 3			STATE	203.892	210.682	6.79
Round18-AfterWL-Gopro3-494	27/07/2024 11:39		/Volumes/Short-Term Sexy Fish/2024.07 Tauranga/Individual Aggression/Round 18/After WL - Round 18 - 27:07:2024/Gopro 3/GOPR0494.MP4	652.72	29.97	Purple	Zone 3			STATE	203.949	205.299	1.35
Round20-BeforeWL-Gopro2-593	27/07/2024 14:47		/Volumes/Short-Term Sexy Fish/2024.07 Tauranga/Individual Aggression/Round 20/Before WL - Round 20 - 27:07:2024/Gopro 2/GOPR0593.MP4	669.64	29.97	Red	Zone 4			STATE	203.956	255.208	51.252
Round04-AfterWL-Gopro5-512	08/07/2024 13:43		/Volumes/Sexy Fish Long-Term/2024.07 Tauranga/Individual Aggression/Round 4/After WL - Round 4 - 08:07:2024/Gopro 5/GOPR0512.MP4	662.13	29.97	Red	Zone 3			STATE	203.958	206.452	2.494
Round17-AfterWL-Gopro2-580	26/07/2024 13:54		/Volumes/Short-Term Sexy Fish/2024.07 Tauranga/Individual Aggression/Round 17/After WL - Round 17 - 26:07:2024/Gopro 2/GOPR0580.MP4	650.38	29.97	Purple	Zone 2			STATE	203.958	204.96	1.002
Round19-BeforeWL-Gopro5-560	26/07/2024 15:12		/Volumes/Short-Term Sexy Fish/2024.07 Tauranga/Individual Aggression/Round 19/Before WL - Round 19 - 26:07:2024/Gopro 5/GOPR0560.MP4	643.38	29.97	Red	Zone 2			STATE	204.085	205.092	1.007
Round08-BeforeWL-Gopro3-467	14/07/2024 15:54		/Volumes/Sexy Fish Long-Term/2024.07 Tauranga/Individual Aggression/Round 8/Before WL - Round 8 - 14:07:2024/Gopro 3/GOPR0467.MP4	648.81	29.97	Yellow	Zone 2			STATE	204.186	205.441	1.255
Round01-AfterWL-Gopro2-509	07/07/2024 12:08		/Volumes/Sexy Fish Long-Term/2024.07 Tauranga/Individual Aggression/Round 1/After WL - Round 1 -07:07:2024/Gopro 2/GOPR0509.MP4	645.58	29.97	Green	Zone 3			STATE	204.266	206.513	2.247
Round17-BeforeWL-Gopro4-498	25/07/2024 13:21		/Volumes/Short-Term Sexy Fish/2024.07 Tauranga/Individual Aggression/Round 17/Before WL - Round 17 - 25:07:2024/Gopro 4/GOPR0498.MP4	644.08	29.97	Purple	Zone 2			STATE	204.267	207.516	3.249
Round09-BeforeWL-Gopro6-505	18/07/2024 14:32		/Volumes/Short-Term Sexy Fish/2024.07 Tauranga/Individual Aggression/Round 9/Before WL - Round 9 - 18:07:2024/Gopro 6/GX010505.MP4	649.35	29.97	Blue	Zone 2			STATE	204.356	205.224	0.868
Round21-BeforeWL-Gopro2-594	27/07/2024 15:16		/Users/queha730/Downloads/Before WL - Round 21 - 27:07:2024/Gopro 2/GOPR0594.MP4	678.31	29.97	Red	Zone 2			STATE	204.458	205.707	1.249
Round06-AfterWL-Gopro4-455	14/07/2024 14:43		/Volumes/Sexy Fish Long-Term/2024.07 Tauranga/Individual Aggression/Round 6/After WL - Round 6 - 14:07:2024/Gopro 4/GOPR0455.MP4	692.99	29.97	White	Rush	Aggression		POINT	204.526	204.526	NA
Round17-BeforeWL-Gopro1-543	25/07/2024 13:21		/Volumes/Short-Term Sexy Fish/2024.07 Tauranga/Individual Aggression/Round 17/Before WL - Round 17 - 25:07:2024/Gopro 1/GOPR0543.MP4	678.78	29.97	Blue	Zone 3			STATE	204.641	206.415	1.774
Round10-BeforeWL-Gopro2-540	18/07/2024 15:02		/Volumes/Short-Term Sexy Fish/2024.07 Tauranga/Individual Aggression/Round 10/Before WL - Round 10 - 18:07:2024/Gopro 2/GOPR0540.MP4	663.63	29.97	Green	Zone 1			STATE	204.842	284.997	80.155
Round06-BeforeWL-Gopro1-487	13/07/2024 14:33		/Volumes/Sexy Fish Long-Term/2024.07 Tauranga/Individual Aggression/Round 6/Before WL - Round 6 - 13:07:2024/Gopro 1/GOPR0487.MP4	718.68	29.97	Green	Zone 3			STATE	204.845	206.594	1.749
Round17-BeforeWL-Gopro6-517	25/07/2024 13:21		/Volumes/Short-Term Sexy Fish/2024.07 Tauranga/Individual Aggression/Round 17/Before WL - Round 17 - 25:07:2024/Gopro 6/GX010517.MP4	648.48	29.97	Purple	Zone 1			STATE	204.858	206.711	1.853
Round14-BeforeWL-Gopro6-513	20/07/2024 15:46		/Volumes/Short-Term Sexy Fish/2024.07 Tauranga/Individual Aggression/Round 14/Before WL - Round 14 - 20:07:2024/Gopro 6/GX010513.MP4	640.64	29.97	Red	Zone 4			STATE	204.867	206.608	1.741
Round21-BeforeWL-Gopro6-525	27/07/2024 15:16		/Users/queha730/Downloads/GL010525.LRV	640.64	29.97	Purple	Zone 1			STATE	204.938	233.47	28.532
Round17-AfterWL-Gopro2-580	26/07/2024 13:54		/Volumes/Short-Term Sexy Fish/2024.07 Tauranga/Individual Aggression/Round 17/After WL - Round 17 - 26:07:2024/Gopro 2/GOPR0580.MP4	650.38	29.97	Purple	Zone 1			STATE	204.961	238.442	33.481
Round15-BeforeWL-Gopro4-495	21/07/2024 15:27		/Volumes/Short-Term Sexy Fish/2024.07 Tauranga/Individual Aggression/Round 15/Before WL - Round 15 - 21:07:2024/Gopro 4/GOPR0495.MP4	644.11	29.97	Red	Attack	Aggression		POINT	204.99	204.99	NA
Round21-AfterWL-Gopro2-604	28/07/2024 14:09		/Volumes/Short-Term Sexy Fish/2024.07 Tauranga/Individual Aggression/Round 21/After WL - Round 21 - 28:07:2024/Gopro 2/GOPR0604.MP4	653.69	29.97	Green	Attack	Aggression		POINT	205.025	205.025	NA
Round19-BeforeWL-Gopro5-560	26/07/2024 15:12		/Volumes/Short-Term Sexy Fish/2024.07 Tauranga/Individual Aggression/Round 19/Before WL - Round 19 - 26:07:2024/Gopro 5/GOPR0560.MP4	643.38	29.97	Red	Zone 3			STATE	205.093	206.909	1.816
Round09-BeforeWL-Gopro6-505	18/07/2024 14:32		/Volumes/Short-Term Sexy Fish/2024.07 Tauranga/Individual Aggression/Round 9/Before WL - Round 9 - 18:07:2024/Gopro 6/GX010505.MP4	649.35	29.97	Blue	Zone 1			STATE	205.225	215.725	10.5
Round05-BeforeWL-Gopro5-513	13/07/2024 14:00		/Volumes/Sexy Fish Long-Term/2024.07 Tauranga/Individual Aggression/Round 5/Before WL - Round 5 - 13:07:2024/Gopro 5/GOPR0513.MP4	655.59	29.97	Purple	Zone 4			STATE	205.24	210.712	5.472
Round18-AfterWL-Gopro3-494	27/07/2024 11:39		/Volumes/Short-Term Sexy Fish/2024.07 Tauranga/Individual Aggression/Round 18/After WL - Round 18 - 27:07:2024/Gopro 3/GOPR0494.MP4	652.72	29.97	Purple	Zone 4			STATE	205.3	209.681	4.381
Round12-AfterWL-Gopro2-558	20/07/2024 14:38		/Volumes/Short-Term Sexy Fish/2024.07 Tauranga/Individual Aggression/Round 12/After WL - Round 12 - 20:07:2024/Gopro 2/GOPR0558.MP4	677.08	29.97	Red	Zone 3			STATE	205.343	206.844	1.501
Round15-AfterWL-Gopro4-496	22/07/2024 12:09		/Volumes/Short-Term Sexy Fish/2024.07 Tauranga/Individual Aggression/Round 15/After WL - Round 15 - 22:07:2024/Gopro 4/GOPR0496.MP4	644.78	29.97	Green	Attack	Aggression		POINT	205.343	205.343	NA
Round08-BeforeWL-Gopro3-467	14/07/2024 15:54		/Volumes/Sexy Fish Long-Term/2024.07 Tauranga/Individual Aggression/Round 8/Before WL - Round 8 - 14:07:2024/Gopro 3/GOPR0467.MP4	648.81	29.97	Yellow	Zone 3			STATE	205.442	205.94	0.498
Round16-BeforeWL-Gopro3-485	25/07/2024 12:53		/Volumes/Short-Term Sexy Fish/2024.07 Tauranga/Individual Aggression/Round 16/Before WL - Round 16 - 25:07:2024/Gopro 3/GOPR0485.MP4	660.66	29.97	White	Zone 2			STATE	205.593	206.854	1.261
Round01-BeforeWL-Gopro4-427	06/07/2024 15:06		/Volumes/Sexy Fish Long-Term/2024.07 Tauranga/Individual Aggression/Round 1/Before WL - Round 1 - 06:07:2024/Gopro 4/GOPR0427.MP4	703.34	29.97	Green	Zone 3			STATE	205.596	207.098	1.502
Round07-AfterWL-Gopro4-462	15/07/2024 11:50		/Volumes/Sexy Fish Long-Term/2024.07 Tauranga/Individual Aggression/Round 7/After WL - Round 7 - 15:07:2024/Gopro 4/GOPR0462.MP4	670.57	29.97	Blue	Zone 1			STATE	205.637	266.202	60.565
Round21-BeforeWL-Gopro2-594	27/07/2024 15:16		/Users/queha730/Downloads/Before WL - Round 21 - 27:07:2024/Gopro 2/GOPR0594.MP4	678.31	29.97	Red	Zone 3			STATE	205.708	206.959	1.251
Round06-BeforeWL-Gopro3-460	13/07/2024 14:33		/Volumes/Sexy Fish Long-Term/2024.07 Tauranga/Individual Aggression/Round 6/Before WL - Round 6 - 13:07:2024/Gopro 3/GOPR0460.MP4	653.79	29.97	Purple	Zone 4			STATE	205.715	221.608	15.893
Round15-AfterWL-Gopro4-496	22/07/2024 12:09		/Volumes/Short-Term Sexy Fish/2024.07 Tauranga/Individual Aggression/Round 15/After WL - Round 15 - 22:07:2024/Gopro 4/GOPR0496.MP4	644.78	29.97	Green	Attack	Aggression		POINT	205.843	205.843	NA
Round09-BeforeWL-Gopro6-505	18/07/2024 14:32		/Volumes/Short-Term Sexy Fish/2024.07 Tauranga/Individual Aggression/Round 9/Before WL - Round 9 - 18:07:2024/Gopro 6/GX010505.MP4	649.35	29.97	Blue	Rush	Aggression		POINT	205.859	205.859	NA
Round16-BeforeWL-Gopro6-516	25/07/2024 12:53		/Volumes/Short-Term Sexy Fish/2024.07 Tauranga/Individual Aggression/Round 16/Before WL - Round 16 - 25:07:2024/Gopro 6/GX010516.MP4	645.04	29.97	Purple	Attack	Aggression		POINT	205.861	205.861	NA
Round16-BeforeWL-Gopro5-555	25/07/2024 12:53		/Volumes/Short-Term Sexy Fish/2024.07 Tauranga/Individual Aggression/Round 16/Before WL - Round 16 - 25:07:2024/Gopro 5/GOPR0555.MP4	666.87	29.97	Red	Zone 2			STATE	205.863	207.733	1.87
Round17-AfterWL-Gopro2-580	26/07/2024 13:54		/Volumes/Short-Term Sexy Fish/2024.07 Tauranga/Individual Aggression/Round 17/After WL - Round 17 - 26:07:2024/Gopro 2/GOPR0580.MP4	650.38	29.97	Purple	Frontal Swimmming	Aggression		STATE	205.91	207.91	2
Round08-BeforeWL-Gopro3-467	14/07/2024 15:54		/Volumes/Sexy Fish Long-Term/2024.07 Tauranga/Individual Aggression/Round 8/Before WL - Round 8 - 14:07:2024/Gopro 3/GOPR0467.MP4	648.81	29.97	Yellow	Zone 4			STATE	205.941	214.884	8.943
Round17-BeforeWL-Gopro6-517	25/07/2024 13:21		/Volumes/Short-Term Sexy Fish/2024.07 Tauranga/Individual Aggression/Round 17/Before WL - Round 17 - 25:07:2024/Gopro 6/GX010517.MP4	648.48	29.97	Purple	Attack	Aggression		POINT	205.959	205.959	NA
Round07-AfterWL-Gopro1-497	15/07/2024 11:50		/Volumes/Sexy Fish Long-Term/2024.07 Tauranga/Individual Aggression/Round 7/After WL - Round 7 - 15:07:2024/Gopro 1/GOPR0497.MP4	675.24	29.97	Red	Zone 2			STATE	205.963	206.466	0.503
Round14-BeforeWL-Gopro3-481	20/07/2024 15:46		/Volumes/Short-Term Sexy Fish/2024.07 Tauranga/Individual Aggression/Round 14/Before WL - Round 14 - 20:07:2024/Gopro 3/GOPR0481.MP4	657.26	29.97	Red	Zone 1			STATE	206.028	221.599	15.571
Round12-AfterWL-Gopro1-523	20/07/2024 14:38		/Volumes/Short-Term Sexy Fish/2024.07 Tauranga/Individual Aggression/Round 12/After WL - Round 12 - 20:07:2024/Gopro 1/GOPR0523.MP4	690.12	29.97	Red	Zone 3			STATE	206.164	208.795	2.631
Round20-AfterWL-Gopro4-527	28/07/2024 11:36		/Volumes/Short-Term Sexy Fish/2024.07 Tauranga/Individual Aggression/Round 20/After WL - Round 20 - 28:07:2024/Gopro 4/GOPR0527.MP4	664.76	29.97	Red	Attack	Aggression		POINT	206.209	206.209	NA
Round12-BeforeWL-Gopro5-542	19/07/2024 15:50		/Volumes/Short-Term Sexy Fish/2024.07 Tauranga/Individual Aggression/Round 12/Before WL - Round 12 - 19:07:2024/Gopro 5/GOPR0542.MP4	703.2	29.97	Red	Zone 4			STATE	206.232	221.04	14.808
Round09-AfterWL-Gopro1-509	19/07/2024 11:42		/Volumes/Short-Term Sexy Fish/2024.07 Tauranga/Individual Aggression/Round 9/After WL - Round 9 - 19:07:2024/Gopro 1/GOPR0509.MP4	685.95	29.97	Blue	Zone 4			STATE	206.262	210.611	4.349
Round08-AfterWL-Gopro4-467	15/07/2024 14:38		/Volumes/Short-Term Sexy Fish/2024.07 Tauranga/Individual Aggression/Round 8/After WL - Round 8 - 15:07:2024/Gopro 4/GOPR0467.MP4	632.26	29.97	Yellow	Attack	Aggression		POINT	206.41	206.41	NA
Round17-BeforeWL-Gopro1-543	25/07/2024 13:21		/Volumes/Short-Term Sexy Fish/2024.07 Tauranga/Individual Aggression/Round 17/Before WL - Round 17 - 25:07:2024/Gopro 1/GOPR0543.MP4	678.78	29.97	Blue	Zone 2			STATE	206.416	207.644	1.228
Round04-AfterWL-Gopro5-512	08/07/2024 13:43		/Volumes/Sexy Fish Long-Term/2024.07 Tauranga/Individual Aggression/Round 4/After WL - Round 4 - 08:07:2024/Gopro 5/GOPR0512.MP4	662.13	29.97	Red	Zone 2			STATE	206.453	207.223	0.77
Round13-AfterWL-Gopro5-551	21/07/2024 12:00		/Volumes/Short-Term Sexy Fish/2024.07 Tauranga/Individual Aggression/Round 13 /After WL - Round 13 - 21:07:2024/Gopro 5/GOPR0551.MP4	660.46	29.97	Purple	Zone 2			STATE	206.454	207.958	1.504
Round07-AfterWL-Gopro1-497	15/07/2024 11:50		/Volumes/Sexy Fish Long-Term/2024.07 Tauranga/Individual Aggression/Round 7/After WL - Round 7 - 15:07:2024/Gopro 1/GOPR0497.MP4	675.24	29.97	Red	Zone 1			STATE	206.467	228.332	21.865
Round01-AfterWL-Gopro2-509	07/07/2024 12:08		/Volumes/Sexy Fish Long-Term/2024.07 Tauranga/Individual Aggression/Round 1/After WL - Round 1 -07:07:2024/Gopro 2/GOPR0509.MP4	645.58	29.97	Green	Zone 4			STATE	206.514	212.998	6.484
Round21-AfterWL-Gopro2-604	28/07/2024 14:09		/Volumes/Short-Term Sexy Fish/2024.07 Tauranga/Individual Aggression/Round 21/After WL - Round 21 - 28:07:2024/Gopro 2/GOPR0604.MP4	653.69	29.97	Green	Attack	Aggression		POINT	206.525	206.525	NA
Round06-BeforeWL-Gopro1-487	13/07/2024 14:33		/Volumes/Sexy Fish Long-Term/2024.07 Tauranga/Individual Aggression/Round 6/Before WL - Round 6 - 13:07:2024/Gopro 1/GOPR0487.MP4	718.68	29.97	Green	Zone 2			STATE	206.595	207.848	1.253
Round14-BeforeWL-Gopro6-513	20/07/2024 15:46		/Volumes/Short-Term Sexy Fish/2024.07 Tauranga/Individual Aggression/Round 14/Before WL - Round 14 - 20:07:2024/Gopro 6/GX010513.MP4	640.64	29.97	Red	Zone 3			STATE	206.609	210.363	3.754
Round10-BeforeWL-Gopro2-540	18/07/2024 15:02		/Volumes/Short-Term Sexy Fish/2024.07 Tauranga/Individual Aggression/Round 10/Before WL - Round 10 - 18:07:2024/Gopro 2/GOPR0540.MP4	663.63	29.97	Green	Rush	Aggression		POINT	206.661	206.661	NA
Round21-BeforeWL-Gopro6-525	27/07/2024 15:16		/Users/queha730/Downloads/GL010525.LRV	640.64	29.97	Purple	Rush	Aggression		POINT	206.688	206.688	NA
Round17-BeforeWL-Gopro6-517	25/07/2024 13:21		/Volumes/Short-Term Sexy Fish/2024.07 Tauranga/Individual Aggression/Round 17/Before WL - Round 17 - 25:07:2024/Gopro 6/GX010517.MP4	648.48	29.97	Purple	Zone 3			STATE	206.712	207.118	0.406
Round12-AfterWL-Gopro2-558	20/07/2024 14:38		/Volumes/Short-Term Sexy Fish/2024.07 Tauranga/Individual Aggression/Round 12/After WL - Round 12 - 20:07:2024/Gopro 2/GOPR0558.MP4	677.08	29.97	Red	Zone 2			STATE	206.845	211.529	4.684
Round16-BeforeWL-Gopro3-485	25/07/2024 12:53		/Volumes/Short-Term Sexy Fish/2024.07 Tauranga/Individual Aggression/Round 16/Before WL - Round 16 - 25:07:2024/Gopro 3/GOPR0485.MP4	660.66	29.97	White	Zone 3			STATE	206.855	208.858	2.003
Round19-AfterWL-Gopro6-523	27/07/2024 14:13		/Volumes/Short-Term Sexy Fish/2024.07 Tauranga/Individual Aggression/Round 19/After WL - Round 19 27:07:2024/Gopro 6/GX010523.MP4	657.09	29.97	Red	Zone 3			STATE	206.862	211.365	4.503
Round14-BeforeWL-Gopro3-481	20/07/2024 15:46		/Volumes/Short-Term Sexy Fish/2024.07 Tauranga/Individual Aggression/Round 14/Before WL - Round 14 - 20:07:2024/Gopro 3/GOPR0481.MP4	657.26	29.97	Red	Rush	Aggression		POINT	206.878	206.878	NA
Round19-BeforeWL-Gopro5-560	26/07/2024 15:12		/Volumes/Short-Term Sexy Fish/2024.07 Tauranga/Individual Aggression/Round 19/Before WL - Round 19 - 26:07:2024/Gopro 5/GOPR0560.MP4	643.38	29.97	Red	Zone 4			STATE	206.91	213.066	6.156
Round02-AfterWL-Gopro7-500	07/07/2024 14:56		/Volumes/Sexy Fish Long-Term/2024.07 Tauranga/Individual Aggression/Round 2/After WL - Round 2 - 07:07:2024/Gopro 7/GL010500.LRV	581.8	59.94	White	Zone 1			STATE	206.945	236.139	29.194
Round21-BeforeWL-Gopro2-594	27/07/2024 15:16		/Users/queha730/Downloads/Before WL - Round 21 - 27:07:2024/Gopro 2/GOPR0594.MP4	678.31	29.97	Red	Zone 4			STATE	206.96	233.852	26.892
Round01-BeforeWL-Gopro4-427	06/07/2024 15:06		/Volumes/Sexy Fish Long-Term/2024.07 Tauranga/Individual Aggression/Round 1/Before WL - Round 1 - 06:07:2024/Gopro 4/GOPR0427.MP4	703.34	29.97	Green	Zone 2			STATE	207.099	208.597	1.498
Round16-BeforeWL-Gopro6-516	25/07/2024 12:53		/Volumes/Short-Term Sexy Fish/2024.07 Tauranga/Individual Aggression/Round 16/Before WL - Round 16 - 25:07:2024/Gopro 6/GX010516.MP4	645.04	29.97	Purple	Frontal Swimmming	Aggression		STATE	207.11	208.612	1.502
Round17-BeforeWL-Gopro6-517	25/07/2024 13:21		/Volumes/Short-Term Sexy Fish/2024.07 Tauranga/Individual Aggression/Round 17/Before WL - Round 17 - 25:07:2024/Gopro 6/GX010517.MP4	648.48	29.97	Purple	Zone 2			STATE	207.119	207.869	0.75
Round19-AfterWL-Gopro2-592	27/07/2024 14:13		/Volumes/Short-Term Sexy Fish/2024.07 Tauranga/Individual Aggression/Round 19/After WL - Round 19 27:07:2024/Gopro 2/GOPR0592.MP4	651.38	29.97	Red	Zone 1			STATE	207.161	217.478	10.317
Round04-AfterWL-Gopro5-512	08/07/2024 13:43		/Volumes/Sexy Fish Long-Term/2024.07 Tauranga/Individual Aggression/Round 4/After WL - Round 4 - 08:07:2024/Gopro 5/GOPR0512.MP4	662.13	29.97	Red	Zone 1			STATE	207.224	217.791	10.567
Round10-AfterWL-Gopro1-515	19/07/2024 14:28		/Volumes/Short-Term Sexy Fish/2024.07 Tauranga/Individual Aggression/Round 10/After WL - Round 10 - 19:07:2024/Gopro 1/GOPR0515.MP4	691.19	29.97	Green	Zone 3			STATE	207.34	209.993	2.653
Round15-BeforeWL-Gopro4-495	21/07/2024 15:27		/Volumes/Short-Term Sexy Fish/2024.07 Tauranga/Individual Aggression/Round 15/Before WL - Round 15 - 21:07:2024/Gopro 4/GOPR0495.MP4	644.11	29.97	Red	Zone 2			STATE	207.411	208.672	1.261
Round11-AfterWL-Gopro5-543	20/07/2024 12:00		/Volumes/Short-Term Sexy Fish/2024.07 Tauranga/Individual Aggression/Round 11/After WL - Round 11 - 20:07:2024/Gopro 5/GOPR0543.MP4	641.24	29.97	Untagged	Zone 4			STATE	207.478	234.989	27.511
Round17-BeforeWL-Gopro4-498	25/07/2024 13:21		/Volumes/Short-Term Sexy Fish/2024.07 Tauranga/Individual Aggression/Round 17/Before WL - Round 17 - 25:07:2024/Gopro 4/GOPR0498.MP4	644.08	29.97	Purple	Zone 3			STATE	207.517	213.636	6.119
Round17-BeforeWL-Gopro1-543	25/07/2024 13:21		/Volumes/Short-Term Sexy Fish/2024.07 Tauranga/Individual Aggression/Round 17/Before WL - Round 17 - 25:07:2024/Gopro 1/GOPR0543.MP4	678.78	29.97	Blue	Zone 1			STATE	207.645	224.244	16.599
Round04-AfterWL-Gopro1-483	08/07/2024 13:43		/Volumes/Sexy Fish Long-Term/2024.07 Tauranga/Individual Aggression/Round 4/After WL - Round 4 - 08:07:2024/Gopro 1/GOPR0483.MP4	680.78	29.97	Untagged	Zone 3			STATE	207.726	210.829	3.103
Round02-BeforeWL-Gopro1-467	06/07/2024 15:39		/Volumes/Sexy Fish Long-Term/2024.07 Tauranga/Individual Aggression/Round 2/Before WL - Round 2 - 06:07:2024/Gopro 1/GOPR0467.MP4	685.48	29.97	White	Zone 3			STATE	207.728	209.227	1.499
Round16-BeforeWL-Gopro5-555	25/07/2024 12:53		/Volumes/Short-Term Sexy Fish/2024.07 Tauranga/Individual Aggression/Round 16/Before WL - Round 16 - 25:07:2024/Gopro 5/GOPR0555.MP4	666.87	29.97	Red	Zone 3			STATE	207.734	223.577	15.843
Round09-BeforeWL-Gopro6-505	18/07/2024 14:32		/Volumes/Short-Term Sexy Fish/2024.07 Tauranga/Individual Aggression/Round 9/Before WL - Round 9 - 18:07:2024/Gopro 6/GX010505.MP4	649.35	29.97	Blue	Attack	Aggression		POINT	207.754	207.754	NA
Round06-BeforeWL-Gopro1-487	13/07/2024 14:33		/Volumes/Sexy Fish Long-Term/2024.07 Tauranga/Individual Aggression/Round 6/Before WL - Round 6 - 13:07:2024/Gopro 1/GOPR0487.MP4	718.68	29.97	Green	Zone 1			STATE	207.849	353.374	145.525
Round17-BeforeWL-Gopro6-517	25/07/2024 13:21		/Volumes/Short-Term Sexy Fish/2024.07 Tauranga/Individual Aggression/Round 17/Before WL - Round 17 - 25:07:2024/Gopro 6/GX010517.MP4	648.48	29.97	Purple	Zone 1			STATE	207.87	209.619	1.749
Round18-AfterWL-Gopro5-561	27/07/2024 11:39		/Volumes/Short-Term Sexy Fish/2024.07 Tauranga/Individual Aggression/Round 18/After WL - Round 18 - 27:07:2024/Gopro 5/GOPR0561.MP4	651.95	29.97	Purple	Zone 2			STATE	207.91	208.66	0.75
Round13-AfterWL-Gopro5-551	21/07/2024 12:00		/Volumes/Short-Term Sexy Fish/2024.07 Tauranga/Individual Aggression/Round 13 /After WL - Round 13 - 21:07:2024/Gopro 5/GOPR0551.MP4	660.46	29.97	Purple	Zone 1			STATE	207.959	236.102	28.143
Round04-AfterWL-Gopro5-512	08/07/2024 13:43		/Volumes/Sexy Fish Long-Term/2024.07 Tauranga/Individual Aggression/Round 4/After WL - Round 4 - 08:07:2024/Gopro 5/GOPR0512.MP4	662.13	29.97	Red	Rush	Aggression		POINT	207.97	207.97	NA
Round20-AfterWL-Gopro3-502	28/07/2024 11:36		/Volumes/Short-Term Sexy Fish/2024.07 Tauranga/Individual Aggression/Round 20/After WL - Round 20 - 28:07:2024/Gopro 3/GOPR0502.MP4	672.67	29.97	Green	Zone 3			STATE	207.978	209.977	1.999
Round07-AfterWL-Gopro1-497	15/07/2024 11:50		/Volumes/Sexy Fish Long-Term/2024.07 Tauranga/Individual Aggression/Round 7/After WL - Round 7 - 15:07:2024/Gopro 1/GOPR0497.MP4	675.24	29.97	Red	Rush	Aggression		POINT	208.228	208.228	NA
Round05-BeforeWL-Gopro1-486	13/07/2024 14:00		/Volumes/Sexy Fish Long-Term/2024.07 Tauranga/Individual Aggression/Round 5/Before WL - Round 5 - 13:07:2024/Gopro 1/GOPR0486.MP4	684.45	29.97	Red	Zone 3			STATE	208.296	209.797	1.501
Round02-BeforeWL-Gopro5-466	06/07/2024 15:39		/Volumes/Sexy Fish Long-Term/2024.07 Tauranga/Individual Aggression/Round 2/Before WL - Round 2 - 06:07:2024/Gopro 5/GOPR0466.MP4	720.72	29.97	Yellow	Zone 3			STATE	208.398	209.795	1.397
Round02-BeforeWL-Gopro7-499	06/07/2024 15:39		/Volumes/Sexy Fish Long-Term/2024.07 Tauranga/Individual Aggression/Round 2/Before WL - Round 2 - 06:07:2024/Gopro 7/GX010499.MP4	649.33	59.94	Red	Zone 2			STATE	208.464	210.963	2.499
Round04-AfterWL-Gopro2-526	08/07/2024 13:43		/Volumes/Sexy Fish Long-Term/2024.07 Tauranga/Individual Aggression/Round 4/After WL - Round 4 - 08:07:2024/Gopro 2/GOPR0526.MP4	718.55	29.97	Red	Zone 3			STATE	208.479	432.316	223.837
Round17-BeforeWL-Gopro2-578	25/07/2024 13:21		/Volumes/Short-Term Sexy Fish/2024.07 Tauranga/Individual Aggression/Round 17/Before WL - Round 17 - 25:07:2024/Gopro 2/GOPR0578.MP4	670.47	29.97	Purple	Zone 3			STATE	208.48	210.228	1.748
Round17-BeforeWL-Gopro1-543	25/07/2024 13:21		/Volumes/Short-Term Sexy Fish/2024.07 Tauranga/Individual Aggression/Round 17/Before WL - Round 17 - 25:07:2024/Gopro 1/GOPR0543.MP4	678.78	29.97	Blue	Attack	Aggression		POINT	208.492	208.492	NA
Round15-BeforeWL-Gopro2-571	21/07/2024 15:27		/Volumes/Short-Term Sexy Fish/2024.07 Tauranga/Individual Aggression/Round 15/Before WL - Round 15 - 21:07:2024/Gopro 2/GOPR0571.MP4	641.17	29.97	Green	Attack	Aggression		POINT	208.544	208.544	NA
Round17-AfterWL-Gopro1-554	26/07/2024 13:54		/Volumes/Short-Term Sexy Fish/2024.07 Tauranga/Individual Aggression/Round 17/After WL - Round 17 - 26:07:2024/Gopro 1/GOPR0554.MP4	697.03	29.97	Yellow	Attack	Aggression		POINT	208.597	208.597	NA
Round01-BeforeWL-Gopro4-427	06/07/2024 15:06		/Volumes/Sexy Fish Long-Term/2024.07 Tauranga/Individual Aggression/Round 1/Before WL - Round 1 - 06:07:2024/Gopro 4/GOPR0427.MP4	703.34	29.97	Green	Zone 1			STATE	208.598	211.629	3.031
Round18-AfterWL-Gopro5-561	27/07/2024 11:39		/Volumes/Short-Term Sexy Fish/2024.07 Tauranga/Individual Aggression/Round 18/After WL - Round 18 - 27:07:2024/Gopro 5/GOPR0561.MP4	651.95	29.97	Purple	Zone 3			STATE	208.661	209.909	1.248
Round15-BeforeWL-Gopro4-495	21/07/2024 15:27		/Volumes/Short-Term Sexy Fish/2024.07 Tauranga/Individual Aggression/Round 15/Before WL - Round 15 - 21:07:2024/Gopro 4/GOPR0495.MP4	644.11	29.97	Red	Zone 1			STATE	208.673	279.833	71.16
Round11-BeforeWL-Gopro2-551	19/07/2024 15:05		/Volumes/Short-Term Sexy Fish/2024.07 Tauranga/Individual Aggression/Round 11/Before WL - Round 11 - 19:07:2024/Gopro 2/GOPR0551.MP4	646.81	29.97	Purple	Zone 2			STATE	208.724	210.231	1.507
Round05-AfterWL-Gopro5-519	14/07/2024 11:53		/Volumes/Sexy Fish Long-Term/2024.07 Tauranga/Individual Aggression/Round 5/After WL - Round 5 - 14:07:2024/Gopro 5/GOPR0519.MP4	643.18	29.97	Red	Zone 2			STATE	208.729	235.421	26.692
Round06-AfterWL-Gopro4-455	14/07/2024 14:43		/Volumes/Sexy Fish Long-Term/2024.07 Tauranga/Individual Aggression/Round 6/After WL - Round 6 - 14:07:2024/Gopro 4/GOPR0455.MP4	692.99	29.97	White	Attack	Aggression		POINT	208.789	208.789	NA
Round20-AfterWL-Gopro4-527	28/07/2024 11:36		/Volumes/Short-Term Sexy Fish/2024.07 Tauranga/Individual Aggression/Round 20/After WL - Round 20 - 28:07:2024/Gopro 4/GOPR0527.MP4	664.76	29.97	Red	Attack	Aggression		POINT	208.795	208.795	NA
Round06-BeforeWL-Gopro1-487	13/07/2024 14:33		/Volumes/Sexy Fish Long-Term/2024.07 Tauranga/Individual Aggression/Round 6/Before WL - Round 6 - 13:07:2024/Gopro 1/GOPR0487.MP4	718.68	29.97	Green	Frontal Swimmming	Aggression		STATE	208.796	210.795	1.999
Round12-AfterWL-Gopro1-523	20/07/2024 14:38		/Volumes/Short-Term Sexy Fish/2024.07 Tauranga/Individual Aggression/Round 12/After WL - Round 12 - 20:07:2024/Gopro 1/GOPR0523.MP4	690.12	29.97	Red	Zone 4			STATE	208.796	216.327	7.531
Round16-BeforeWL-Gopro3-485	25/07/2024 12:53		/Volumes/Short-Term Sexy Fish/2024.07 Tauranga/Individual Aggression/Round 16/Before WL - Round 16 - 25:07:2024/Gopro 3/GOPR0485.MP4	660.66	29.97	White	Zone 4			STATE	208.859	239.444	30.585
Round17-BeforeWL-Gopro5-556	25/07/2024 13:21		/Volumes/Short-Term Sexy Fish/2024.07 Tauranga/Individual Aggression/Round 17/Before WL - Round 17 - 25:07:2024/Gopro 5/GOPR0556.MP4	663.23	29.97	Yellow	Zone 3			STATE	208.906	213.888	4.982
Round13-AfterWL-Gopro5-551	21/07/2024 12:00		/Volumes/Short-Term Sexy Fish/2024.07 Tauranga/Individual Aggression/Round 13 /After WL - Round 13 - 21:07:2024/Gopro 5/GOPR0551.MP4	660.46	29.97	Purple	Rush	Aggression		POINT	209.211	209.211	NA
Round02-BeforeWL-Gopro1-467	06/07/2024 15:39		/Volumes/Sexy Fish Long-Term/2024.07 Tauranga/Individual Aggression/Round 2/Before WL - Round 2 - 06:07:2024/Gopro 1/GOPR0467.MP4	685.48	29.97	White	Zone 2			STATE	209.228	211.729	2.501
Round14-BeforeWL-Gopro3-481	20/07/2024 15:46		/Volumes/Short-Term Sexy Fish/2024.07 Tauranga/Individual Aggression/Round 14/Before WL - Round 14 - 20:07:2024/Gopro 3/GOPR0481.MP4	657.26	29.97	Red	Attack	Aggression		POINT	209.293	209.293	NA
Round20-AfterWL-Gopro4-527	28/07/2024 11:36		/Volumes/Short-Term Sexy Fish/2024.07 Tauranga/Individual Aggression/Round 20/After WL - Round 20 - 28:07:2024/Gopro 4/GOPR0527.MP4	664.76	29.97	Red	Attack	Aggression		POINT	209.296	209.296	NA
Round20-AfterWL-Gopro1-569	28/07/2024 11:36		/Volumes/Short-Term Sexy Fish/2024.07 Tauranga/Individual Aggression/Round 20/After WL - Round 20 - 28:07:2024/Gopro 1/GOPR0569.MP4	699.83	29.97	Red	Attack	Aggression		POINT	209.412	209.412	NA
Round15-BeforeWL-Gopro4-495	21/07/2024 15:27		/Volumes/Short-Term Sexy Fish/2024.07 Tauranga/Individual Aggression/Round 15/Before WL - Round 15 - 21:07:2024/Gopro 4/GOPR0495.MP4	644.11	29.97	Red	Rush	Aggression		POINT	209.421	209.421	NA
Round14-AfterWL-Gopro3-484	21/07/2024 14:52		/Volumes/Short-Term Sexy Fish/2024.07 Tauranga/Individual Aggression/Round 14/After WL - Round 14 - 21:07:2024/Gopro 3/GOPR0484.MP4	657.39	29.97	Red	Zone 3			STATE	209.611	211.113	1.502
Round17-BeforeWL-Gopro6-517	25/07/2024 13:21		/Volumes/Short-Term Sexy Fish/2024.07 Tauranga/Individual Aggression/Round 17/Before WL - Round 17 - 25:07:2024/Gopro 6/GX010517.MP4	648.48	29.97	Purple	Zone 3			STATE	209.62	210.222	0.602
Round21-AfterWL-Gopro2-604	28/07/2024 14:09		/Volumes/Short-Term Sexy Fish/2024.07 Tauranga/Individual Aggression/Round 21/After WL - Round 21 - 28:07:2024/Gopro 2/GOPR0604.MP4	653.69	29.97	Green	Zone 2			STATE	209.63	210.523	0.893
Round18-AfterWL-Gopro3-494	27/07/2024 11:39		/Volumes/Short-Term Sexy Fish/2024.07 Tauranga/Individual Aggression/Round 18/After WL - Round 18 - 27:07:2024/Gopro 3/GOPR0494.MP4	652.72	29.97	Purple	Zone 3			STATE	209.682	212.179	2.497
Round19-BeforeWL-Gopro1-556	26/07/2024 15:12		/Volumes/Short-Term Sexy Fish/2024.07 Tauranga/Individual Aggression/Round 19/Before WL - Round 19 - 26:07:2024/Gopro 1/GOPR0556.MP4	680.91	29.97	Yellow	Attack	Aggression		POINT	209.712	209.712	NA
Round19-AfterWL-Gopro2-592	27/07/2024 14:13		/Volumes/Short-Term Sexy Fish/2024.07 Tauranga/Individual Aggression/Round 19/After WL - Round 19 27:07:2024/Gopro 2/GOPR0592.MP4	651.38	29.97	Red	Attack	Aggression		POINT	209.729	209.729	NA
Round02-BeforeWL-Gopro5-466	06/07/2024 15:39		/Volumes/Sexy Fish Long-Term/2024.07 Tauranga/Individual Aggression/Round 2/Before WL - Round 2 - 06:07:2024/Gopro 5/GOPR0466.MP4	720.72	29.97	Yellow	Zone 2			STATE	209.796	211.046	1.25
Round05-BeforeWL-Gopro1-486	13/07/2024 14:00		/Volumes/Sexy Fish Long-Term/2024.07 Tauranga/Individual Aggression/Round 5/Before WL - Round 5 - 13:07:2024/Gopro 1/GOPR0486.MP4	684.45	29.97	Red	Zone 2			STATE	209.798	211.548	1.75
Round20-BeforeWL-Gopro6-524	27/07/2024 14:47		/Volumes/Short-Term Sexy Fish/2024.07 Tauranga/Individual Aggression/Round 20/Before WL - Round 20 - 27:07:2024/Gopro 6/GX010524.MP4	640.64	29.97	Red	Zone 3			STATE	209.864	212.111	2.247
Round18-AfterWL-Gopro5-561	27/07/2024 11:39		/Volumes/Short-Term Sexy Fish/2024.07 Tauranga/Individual Aggression/Round 18/After WL - Round 18 - 27:07:2024/Gopro 5/GOPR0561.MP4	651.95	29.97	Purple	Zone 4			STATE	209.91	331.267	121.357
Round20-AfterWL-Gopro3-502	28/07/2024 11:36		/Volumes/Short-Term Sexy Fish/2024.07 Tauranga/Individual Aggression/Round 20/After WL - Round 20 - 28:07:2024/Gopro 3/GOPR0502.MP4	672.67	29.97	Green	Zone 2			STATE	209.978	212.982	3.004
Round10-AfterWL-Gopro1-515	19/07/2024 14:28		/Volumes/Short-Term Sexy Fish/2024.07 Tauranga/Individual Aggression/Round 10/After WL - Round 10 - 19:07:2024/Gopro 1/GOPR0515.MP4	691.19	29.97	Green	Zone 4			STATE	209.994	232.285	22.291
Round01-BeforeWL-Gopro4-427	06/07/2024 15:06		/Volumes/Sexy Fish Long-Term/2024.07 Tauranga/Individual Aggression/Round 1/Before WL - Round 1 - 06:07:2024/Gopro 4/GOPR0427.MP4	703.34	29.97	Green	Rush	Aggression		POINT	210.114	210.114	NA
Round17-BeforeWL-Gopro6-517	25/07/2024 13:21		/Volumes/Short-Term Sexy Fish/2024.07 Tauranga/Individual Aggression/Round 17/Before WL - Round 17 - 25:07:2024/Gopro 6/GX010517.MP4	648.48	29.97	Purple	Zone 2			STATE	210.223	210.977	0.754
Round17-BeforeWL-Gopro2-578	25/07/2024 13:21		/Volumes/Short-Term Sexy Fish/2024.07 Tauranga/Individual Aggression/Round 17/Before WL - Round 17 - 25:07:2024/Gopro 2/GOPR0578.MP4	670.47	29.97	Purple	Zone 2			STATE	210.229	210.977	0.748
Round11-BeforeWL-Gopro2-551	19/07/2024 15:05		/Volumes/Short-Term Sexy Fish/2024.07 Tauranga/Individual Aggression/Round 11/Before WL - Round 11 - 19:07:2024/Gopro 2/GOPR0551.MP4	646.81	29.97	Purple	Zone 3			STATE	210.232	223.425	13.193
Round14-BeforeWL-Gopro6-513	20/07/2024 15:46		/Volumes/Short-Term Sexy Fish/2024.07 Tauranga/Individual Aggression/Round 14/Before WL - Round 14 - 20:07:2024/Gopro 6/GX010513.MP4	640.64	29.97	Red	Zone 4			STATE	210.364	215.623	5.259
Round21-AfterWL-Gopro2-604	28/07/2024 14:09		/Volumes/Short-Term Sexy Fish/2024.07 Tauranga/Individual Aggression/Round 21/After WL - Round 21 - 28:07:2024/Gopro 2/GOPR0604.MP4	653.69	29.97	Green	Zone 3			STATE	210.524	212.273	1.749
Round09-AfterWL-Gopro1-509	19/07/2024 11:42		/Volumes/Short-Term Sexy Fish/2024.07 Tauranga/Individual Aggression/Round 9/After WL - Round 9 - 19:07:2024/Gopro 1/GOPR0509.MP4	685.95	29.97	Blue	Zone 3			STATE	210.612	212.375	1.763
Round19-BeforeWL-Gopro2-582	26/07/2024 15:12		/Volumes/Short-Term Sexy Fish/2024.07 Tauranga/Individual Aggression/Round 19/Before WL - Round 19 - 26:07:2024/Gopro 2/GOPR0582.MP4	670.7	29.97	Red	Zone 1			STATE	210.681	358.46	147.779
Round09-BeforeWL-Gopro4-468	18/07/2024 14:32		/Volumes/Short-Term Sexy Fish/2024.07 Tauranga/Individual Aggression/Round 9/Before WL - Round 9 - 18:07:2024/Gopro 4/GOPR0468.MP4	659.76	29.97	White	Zone 4			STATE	210.683	211.572	0.889
Round05-BeforeWL-Gopro5-513	13/07/2024 14:00		/Volumes/Sexy Fish Long-Term/2024.07 Tauranga/Individual Aggression/Round 5/Before WL - Round 5 - 13:07:2024/Gopro 5/GOPR0513.MP4	655.59	29.97	Purple	Zone 3			STATE	210.713	212.963	2.25
Round04-AfterWL-Gopro1-483	08/07/2024 13:43		/Volumes/Sexy Fish Long-Term/2024.07 Tauranga/Individual Aggression/Round 4/After WL - Round 4 - 08:07:2024/Gopro 1/GOPR0483.MP4	680.78	29.97	Untagged	Zone 2			STATE	210.83	212.491	1.661
Round12-AfterWL-Gopro6-511	20/07/2024 14:38		/Volumes/Short-Term Sexy Fish/2024.07 Tauranga/Individual Aggression/Round 12/After WL - Round 12 - 20:07:2024/Gopro 6/GX010511.MP4	663.16	29.97	Red	Attack	Aggression		POINT	210.861	210.861	NA
Round14-BeforeWL-Gopro3-481	20/07/2024 15:46		/Volumes/Short-Term Sexy Fish/2024.07 Tauranga/Individual Aggression/Round 14/Before WL - Round 14 - 20:07:2024/Gopro 3/GOPR0481.MP4	657.26	29.97	Red	Attack	Aggression		POINT	210.864	210.864	NA
Round19-BeforeWL-Gopro4-510	26/07/2024 15:12		/Volumes/Short-Term Sexy Fish/2024.07 Tauranga/Individual Aggression/Round 19/Before WL - Round 19 - 26:07:2024/Gopro 4/GOPR0510.MP4	645.71	29.97	Red	Frontal Swimmming	Aggression		STATE	210.931	214.443	3.512
Round10-BeforeWL-Gopro2-540	18/07/2024 15:02		/Volumes/Short-Term Sexy Fish/2024.07 Tauranga/Individual Aggression/Round 10/Before WL - Round 10 - 18:07:2024/Gopro 2/GOPR0540.MP4	663.63	29.97	Green	Attack	Aggression		POINT	210.932	210.932	NA
Round02-BeforeWL-Gopro7-499	06/07/2024 15:39		/Volumes/Sexy Fish Long-Term/2024.07 Tauranga/Individual Aggression/Round 2/Before WL - Round 2 - 06:07:2024/Gopro 7/GX010499.MP4	649.33	59.94	Red	Zone 1			STATE	210.964	235.949	24.985
Round17-BeforeWL-Gopro2-578	25/07/2024 13:21		/Volumes/Short-Term Sexy Fish/2024.07 Tauranga/Individual Aggression/Round 17/Before WL - Round 17 - 25:07:2024/Gopro 2/GOPR0578.MP4	670.47	29.97	Purple	Zone 1			STATE	210.978	238.499	27.521
Round17-BeforeWL-Gopro6-517	25/07/2024 13:21		/Volumes/Short-Term Sexy Fish/2024.07 Tauranga/Individual Aggression/Round 17/Before WL - Round 17 - 25:07:2024/Gopro 6/GX010517.MP4	648.48	29.97	Purple	Zone 1			STATE	210.978	228.397	17.419
Round02-BeforeWL-Gopro5-466	06/07/2024 15:39		/Volumes/Sexy Fish Long-Term/2024.07 Tauranga/Individual Aggression/Round 2/Before WL - Round 2 - 06:07:2024/Gopro 5/GOPR0466.MP4	720.72	29.97	Yellow	Zone 1			STATE	211.047	216.251	5.204
Round14-AfterWL-Gopro3-484	21/07/2024 14:52		/Volumes/Short-Term Sexy Fish/2024.07 Tauranga/Individual Aggression/Round 14/After WL - Round 14 - 21:07:2024/Gopro 3/GOPR0484.MP4	657.39	29.97	Red	Zone 2			STATE	211.114	212.62	1.506
Round14-AfterWL-Gopro2-570	21/07/2024 14:52		/Volumes/Short-Term Sexy Fish/2024.07 Tauranga/Individual Aggression/Round 14/After WL - Round 14 - 21:07:2024/Gopro 2/GOPR0570.MP4	664.43	29.97	Green	Zone 2			STATE	211.182	211.931	0.749
Round13-BeforeWL-Gopro2-559	20/07/2024 15:15		/Volumes/Short-Term Sexy Fish/2024.07 Tauranga/Individual Aggression/Round 13 /Before WL - Round 13 - 20:07:2024/Gopro 2/GOPR0559.MP4	664.33	29.97	Green	Attack	Aggression		POINT	211.25	211.25	NA
Round19-AfterWL-Gopro6-523	27/07/2024 14:13		/Volumes/Short-Term Sexy Fish/2024.07 Tauranga/Individual Aggression/Round 19/After WL - Round 19 27:07:2024/Gopro 6/GX010523.MP4	657.09	29.97	Red	Zone 2			STATE	211.366	215.119	3.753
Round12-AfterWL-Gopro2-558	20/07/2024 14:38		/Volumes/Short-Term Sexy Fish/2024.07 Tauranga/Individual Aggression/Round 12/After WL - Round 12 - 20:07:2024/Gopro 2/GOPR0558.MP4	677.08	29.97	Red	Zone 1			STATE	211.53	220.222	8.692
Round05-BeforeWL-Gopro1-486	13/07/2024 14:00		/Volumes/Sexy Fish Long-Term/2024.07 Tauranga/Individual Aggression/Round 5/Before WL - Round 5 - 13:07:2024/Gopro 1/GOPR0486.MP4	684.45	29.97	Red	Zone 1			STATE	211.549	283.587	72.038
Round09-BeforeWL-Gopro4-468	18/07/2024 14:32		/Volumes/Short-Term Sexy Fish/2024.07 Tauranga/Individual Aggression/Round 9/Before WL - Round 9 - 18:07:2024/Gopro 4/GOPR0468.MP4	659.76	29.97	White	Zone 3			STATE	211.573	217.648	6.075
Round01-BeforeWL-Gopro4-427	06/07/2024 15:06		/Volumes/Sexy Fish Long-Term/2024.07 Tauranga/Individual Aggression/Round 1/Before WL - Round 1 - 06:07:2024/Gopro 4/GOPR0427.MP4	703.34	29.97	Green	Zone 2			STATE	211.63	213.221	1.591
Round06-AfterWL-Gopro4-455	14/07/2024 14:43		/Volumes/Sexy Fish Long-Term/2024.07 Tauranga/Individual Aggression/Round 6/After WL - Round 6 - 14:07:2024/Gopro 4/GOPR0455.MP4	692.99	29.97	White	Rush	Aggression		POINT	211.639	211.639	NA
Round04-AfterWL-Gopro5-512	08/07/2024 13:43		/Volumes/Sexy Fish Long-Term/2024.07 Tauranga/Individual Aggression/Round 4/After WL - Round 4 - 08:07:2024/Gopro 5/GOPR0512.MP4	662.13	29.97	Red	Rush	Aggression		POINT	211.681	211.681	NA
Round17-AfterWL-Gopro4-508	26/07/2024 13:54		/Volumes/Short-Term Sexy Fish/2024.07 Tauranga/Individual Aggression/Round 17/After WL - Round 17 - 26:07:2024/Gopro 4/GOPR0508.MP4	648.01	29.97	Purple	Zone 3			STATE	211.682	214.181	2.499
Round19-BeforeWL-Gopro2-582	26/07/2024 15:12		/Volumes/Short-Term Sexy Fish/2024.07 Tauranga/Individual Aggression/Round 19/Before WL - Round 19 - 26:07:2024/Gopro 2/GOPR0582.MP4	670.7	29.97	Red	Rush	Aggression		POINT	211.682	211.682	NA
Round02-BeforeWL-Gopro1-467	06/07/2024 15:39		/Volumes/Sexy Fish Long-Term/2024.07 Tauranga/Individual Aggression/Round 2/Before WL - Round 2 - 06:07:2024/Gopro 1/GOPR0467.MP4	685.48	29.97	White	Zone 1			STATE	211.73	299.875	88.145
Round17-BeforeWL-Gopro2-578	25/07/2024 13:21		/Volumes/Short-Term Sexy Fish/2024.07 Tauranga/Individual Aggression/Round 17/Before WL - Round 17 - 25:07:2024/Gopro 2/GOPR0578.MP4	670.47	29.97	Purple	Attack	Aggression		POINT	211.821	211.821	NA
Round19-BeforeWL-Gopro6-520	26/07/2024 15:12		/Volumes/Short-Term Sexy Fish/2024.07 Tauranga/Individual Aggression/Round 19/Before WL - Round 19 - 26:07:2024/Gopro 6/GX010520.MP4	662.76	29.97	Untagged	Zone 2			STATE	211.86	221.621	9.761
Round14-AfterWL-Gopro2-570	21/07/2024 14:52		/Volumes/Short-Term Sexy Fish/2024.07 Tauranga/Individual Aggression/Round 14/After WL - Round 14 - 21:07:2024/Gopro 2/GOPR0570.MP4	664.43	29.97	Green	Zone 3			STATE	211.932	214.693	2.761
Round17-BeforeWL-Gopro6-517	25/07/2024 13:21		/Volumes/Short-Term Sexy Fish/2024.07 Tauranga/Individual Aggression/Round 17/Before WL - Round 17 - 25:07:2024/Gopro 6/GX010517.MP4	648.48	29.97	Purple	Attack	Aggression		POINT	211.971	211.971	NA
Round20-AfterWL-Gopro2-599	28/07/2024 11:36		/Volumes/Short-Term Sexy Fish/2024.07 Tauranga/Individual Aggression/Round 20/After WL - Round 20 - 28:07:2024/Gopro 2/GOPR0599.MP4	690.39	29.97	Red	Attack	Aggression		POINT	211.999	211.999	NA
Round20-BeforeWL-Gopro6-524	27/07/2024 14:47		/Volumes/Short-Term Sexy Fish/2024.07 Tauranga/Individual Aggression/Round 20/Before WL - Round 20 - 27:07:2024/Gopro 6/GX010524.MP4	640.64	29.97	Red	Zone 2			STATE	212.112	213.718	1.606
Round14-AfterWL-Gopro4-494	21/07/2024 14:52		/Volumes/Short-Term Sexy Fish/2024.07 Tauranga/Individual Aggression/Round 14/After WL - Round 14 - 21:07:2024/Gopro 4/GOPR0494.MP4	650.02	29.97	Red	Zone 3			STATE	212.162	254.073	41.911
Round18-AfterWL-Gopro3-494	27/07/2024 11:39		/Volumes/Short-Term Sexy Fish/2024.07 Tauranga/Individual Aggression/Round 18/After WL - Round 18 - 27:07:2024/Gopro 3/GOPR0494.MP4	652.72	29.97	Purple	Zone 2			STATE	212.18	213.181	1.001
Round21-BeforeWL-Gopro5-564	27/07/2024 15:16		/Users/queha730/Downloads/Before WL - Round 21 - 27:07:2024/Gopro 5/GOPR0564.MP4	665.9	29.97	Green	Attack	Aggression		POINT	212.181	212.181	NA
Round21-AfterWL-Gopro4-528	28/07/2024 14:09		/Volumes/Short-Term Sexy Fish/2024.07 Tauranga/Individual Aggression/Round 21/After WL - Round 21 - 28:07:2024/Gopro 4/GOPR0528.MP4	636.97	29.97	Purple	Zone 2			STATE	212.183	218.722	6.539
Round10-BeforeWL-Gopro2-540	18/07/2024 15:02		/Volumes/Short-Term Sexy Fish/2024.07 Tauranga/Individual Aggression/Round 10/Before WL - Round 10 - 18:07:2024/Gopro 2/GOPR0540.MP4	663.63	29.97	Green	Attack	Aggression		POINT	212.187	212.187	NA
Round05-AfterWL-Gopro1-488	14/07/2024 11:53		/Volumes/Sexy Fish Long-Term/2024.07 Tauranga/Individual Aggression/Round 5/After WL - Round 5 - 14:07:2024/Gopro 1/GOPR0488.MP4	656.79	29.97	White	Attack	Aggression		POINT	212.249	212.249	NA
Round05-BeforeWL-Gopro1-486	13/07/2024 14:00		/Volumes/Sexy Fish Long-Term/2024.07 Tauranga/Individual Aggression/Round 5/Before WL - Round 5 - 13:07:2024/Gopro 1/GOPR0486.MP4	684.45	29.97	Red	Rush	Aggression		POINT	212.249	212.249	NA
Round08-AfterWL-Gopro3-468	15/07/2024 14:38		/Volumes/Sexy Fish Long-Term/2024.07 Tauranga/Individual Aggression/Round 8/After WL - Round 8 - 15:07:2024/Gopro 3/GOPR0468.MP4	645.65	29.97	Purple	Zone 3			STATE	212.25	217.02	4.77
Round15-BeforeWL-Gopro4-495	21/07/2024 15:27		/Volumes/Short-Term Sexy Fish/2024.07 Tauranga/Individual Aggression/Round 15/Before WL - Round 15 - 21:07:2024/Gopro 4/GOPR0495.MP4	644.11	29.97	Red	Attack	Aggression		POINT	212.272	212.272	NA
Round21-AfterWL-Gopro2-604	28/07/2024 14:09		/Volumes/Short-Term Sexy Fish/2024.07 Tauranga/Individual Aggression/Round 21/After WL - Round 21 - 28:07:2024/Gopro 2/GOPR0604.MP4	653.69	29.97	Green	Zone 4			STATE	212.274	222.926	10.652
Round12-AfterWL-Gopro6-511	20/07/2024 14:38		/Volumes/Short-Term Sexy Fish/2024.07 Tauranga/Individual Aggression/Round 12/After WL - Round 12 - 20:07:2024/Gopro 6/GX010511.MP4	663.16	29.97	Red	Attack	Aggression		POINT	212.367	212.367	NA
Round02-BeforeWL-Gopro7-499	06/07/2024 15:39		/Volumes/Sexy Fish Long-Term/2024.07 Tauranga/Individual Aggression/Round 2/Before WL - Round 2 - 06:07:2024/Gopro 7/GX010499.MP4	649.33	59.94	Red	Rush	Aggression		POINT	212.369	212.369	NA
Round09-AfterWL-Gopro1-509	19/07/2024 11:42		/Volumes/Short-Term Sexy Fish/2024.07 Tauranga/Individual Aggression/Round 9/After WL - Round 9 - 19:07:2024/Gopro 1/GOPR0509.MP4	685.95	29.97	Blue	Zone 2			STATE	212.376	213.129	0.753
Round04-AfterWL-Gopro1-483	08/07/2024 13:43		/Volumes/Sexy Fish Long-Term/2024.07 Tauranga/Individual Aggression/Round 4/After WL - Round 4 - 08:07:2024/Gopro 1/GOPR0483.MP4	680.78	29.97	Untagged	Zone 1			STATE	212.492	607.496	395.004
Round19-BeforeWL-Gopro2-582	26/07/2024 15:12		/Volumes/Short-Term Sexy Fish/2024.07 Tauranga/Individual Aggression/Round 19/Before WL - Round 19 - 26:07:2024/Gopro 2/GOPR0582.MP4	670.7	29.97	Red	Attack	Aggression		POINT	212.499	212.499	NA
Round02-BeforeWL-Gopro5-466	06/07/2024 15:39		/Volumes/Sexy Fish Long-Term/2024.07 Tauranga/Individual Aggression/Round 2/Before WL - Round 2 - 06:07:2024/Gopro 5/GOPR0466.MP4	720.72	29.97	Yellow	Attack	Aggression		POINT	212.5	212.5	NA
Round14-AfterWL-Gopro3-484	21/07/2024 14:52		/Volumes/Short-Term Sexy Fish/2024.07 Tauranga/Individual Aggression/Round 14/After WL - Round 14 - 21:07:2024/Gopro 3/GOPR0484.MP4	657.39	29.97	Red	Zone 1			STATE	212.621	218.476	5.855
Round05-BeforeWL-Gopro5-513	13/07/2024 14:00		/Volumes/Sexy Fish Long-Term/2024.07 Tauranga/Individual Aggression/Round 5/Before WL - Round 5 - 13:07:2024/Gopro 5/GOPR0513.MP4	655.59	29.97	Purple	Zone 2			STATE	212.964	214.695	1.731
Round20-AfterWL-Gopro3-502	28/07/2024 11:36		/Volumes/Short-Term Sexy Fish/2024.07 Tauranga/Individual Aggression/Round 20/After WL - Round 20 - 28:07:2024/Gopro 3/GOPR0502.MP4	672.67	29.97	Green	Zone 1			STATE	212.983	261.656	48.673
Round01-AfterWL-Gopro2-509	07/07/2024 12:08		/Volumes/Sexy Fish Long-Term/2024.07 Tauranga/Individual Aggression/Round 1/After WL - Round 1 -07:07:2024/Gopro 2/GOPR0509.MP4	645.58	29.97	Green	Zone 3			STATE	212.999	214.85	1.851
Round14-AfterWL-Gopro3-484	21/07/2024 14:52		/Volumes/Short-Term Sexy Fish/2024.07 Tauranga/Individual Aggression/Round 14/After WL - Round 14 - 21:07:2024/Gopro 3/GOPR0484.MP4	657.39	29.97	Red	Rush	Aggression		POINT	212.999	212.999	NA
Round13-BeforeWL-Gopro2-559	20/07/2024 15:15		/Volumes/Short-Term Sexy Fish/2024.07 Tauranga/Individual Aggression/Round 13 /Before WL - Round 13 - 20:07:2024/Gopro 2/GOPR0559.MP4	664.33	29.97	Green	Attack	Aggression		POINT	213	213	NA
Round19-BeforeWL-Gopro5-560	26/07/2024 15:12		/Volumes/Short-Term Sexy Fish/2024.07 Tauranga/Individual Aggression/Round 19/Before WL - Round 19 - 26:07:2024/Gopro 5/GOPR0560.MP4	643.38	29.97	Red	Zone 3			STATE	213.067	214.315	1.248
Round19-BeforeWL-Gopro2-582	26/07/2024 15:12		/Volumes/Short-Term Sexy Fish/2024.07 Tauranga/Individual Aggression/Round 19/Before WL - Round 19 - 26:07:2024/Gopro 2/GOPR0582.MP4	670.7	29.97	Red	Attack	Aggression		POINT	213.069	213.069	NA
Round09-AfterWL-Gopro1-509	19/07/2024 11:42		/Volumes/Short-Term Sexy Fish/2024.07 Tauranga/Individual Aggression/Round 9/After WL - Round 9 - 19:07:2024/Gopro 1/GOPR0509.MP4	685.95	29.97	Blue	Zone 1			STATE	213.13	240.93	27.8
Round02-BeforeWL-Gopro1-467	06/07/2024 15:39		/Volumes/Sexy Fish Long-Term/2024.07 Tauranga/Individual Aggression/Round 2/Before WL - Round 2 - 06:07:2024/Gopro 1/GOPR0467.MP4	685.48	29.97	White	Rush	Aggression		POINT	213.171	213.171	NA
Round18-AfterWL-Gopro3-494	27/07/2024 11:39		/Volumes/Short-Term Sexy Fish/2024.07 Tauranga/Individual Aggression/Round 18/After WL - Round 18 - 27:07:2024/Gopro 3/GOPR0494.MP4	652.72	29.97	Purple	Zone 1			STATE	213.182	223.32	10.138
Round01-BeforeWL-Gopro4-427	06/07/2024 15:06		/Volumes/Sexy Fish Long-Term/2024.07 Tauranga/Individual Aggression/Round 1/Before WL - Round 1 - 06:07:2024/Gopro 4/GOPR0427.MP4	703.34	29.97	Green	Zone 3			STATE	213.222	214.628	1.406
Round06-AfterWL-Gopro4-455	14/07/2024 14:43		/Volumes/Sexy Fish Long-Term/2024.07 Tauranga/Individual Aggression/Round 6/After WL - Round 6 - 14:07:2024/Gopro 4/GOPR0455.MP4	692.99	29.97	White	Attack	Aggression		POINT	213.251	213.251	NA
Round12-AfterWL-Gopro2-558	20/07/2024 14:38		/Volumes/Short-Term Sexy Fish/2024.07 Tauranga/Individual Aggression/Round 12/After WL - Round 12 - 20:07:2024/Gopro 2/GOPR0558.MP4	677.08	29.97	Red	Attack	Aggression		POINT	213.251	213.251	NA
Round20-AfterWL-Gopro4-527	28/07/2024 11:36		/Volumes/Short-Term Sexy Fish/2024.07 Tauranga/Individual Aggression/Round 20/After WL - Round 20 - 28:07:2024/Gopro 4/GOPR0527.MP4	664.76	29.97	Red	Attack	Aggression		POINT	213.318	213.318	NA
Round13-BeforeWL-Gopro1-524	20/07/2024 15:15		/Volumes/Short-Term Sexy Fish/2024.07 Tauranga/Individual Aggression/Round 13 /Before WL - Round 13 - 20:07:2024/Gopro 1/GOPR0524.MP4	672.81	29.97	Purple	Attack	Aggression		POINT	213.568	213.568	NA
Round06-BeforeWL-Gopro1-487	13/07/2024 14:33		/Volumes/Sexy Fish Long-Term/2024.07 Tauranga/Individual Aggression/Round 6/Before WL - Round 6 - 13:07:2024/Gopro 1/GOPR0487.MP4	718.68	29.97	Green	Frontal Swimmming	Aggression		STATE	213.635	215.638	2.003
Round17-BeforeWL-Gopro4-498	25/07/2024 13:21		/Volumes/Short-Term Sexy Fish/2024.07 Tauranga/Individual Aggression/Round 17/Before WL - Round 17 - 25:07:2024/Gopro 4/GOPR0498.MP4	644.08	29.97	Purple	Zone 4			STATE	213.637	222.359	8.722
Round20-BeforeWL-Gopro6-524	27/07/2024 14:47		/Volumes/Short-Term Sexy Fish/2024.07 Tauranga/Individual Aggression/Round 20/Before WL - Round 20 - 27:07:2024/Gopro 6/GX010524.MP4	640.64	29.97	Red	Zone 1			STATE	213.719	317.234	103.515
Round18-AfterWL-Gopro2-587	27/07/2024 11:39		/Volumes/Short-Term Sexy Fish/2024.07 Tauranga/Individual Aggression/Round 18/After WL - Round 18 - 27:07:2024/Gopro 2/GOPR0587.MP4	663.8	29.97	Red	Frontal Swimmming	Aggression		STATE	213.816	215.816	2
Round17-BeforeWL-Gopro6-517	25/07/2024 13:21		/Volumes/Short-Term Sexy Fish/2024.07 Tauranga/Individual Aggression/Round 17/Before WL - Round 17 - 25:07:2024/Gopro 6/GX010517.MP4	648.48	29.97	Purple	Attack	Aggression		POINT	213.878	213.878	NA
Round03-BeforeWL-Gopro5-505	07/07/2024 15:47		/Volumes/Sexy Fish Long-Term/2024.07 Tauranga/Individual Aggression/Round 3/Before WL - Round 3 - 07:07:2024/Gopro 5/GOPR0505.MP4	699.87	29.97	White	Zone 1			STATE	213.884	377.184	163.3
Round17-BeforeWL-Gopro5-556	25/07/2024 13:21		/Volumes/Short-Term Sexy Fish/2024.07 Tauranga/Individual Aggression/Round 17/Before WL - Round 17 - 25:07:2024/Gopro 5/GOPR0556.MP4	663.23	29.97	Yellow	Zone 2			STATE	213.889	215.701	1.812
Round13-AfterWL-Gopro3-483	21/07/2024 12:00		/Volumes/Short-Term Sexy Fish/2024.07 Tauranga/Individual Aggression/Round 13 /After WL - Round 13 - 21:07:2024/Gopro 3/GOPR0483.MP4	656.92	29.97	Purple	Zone 3			STATE	214.067	289.943	75.876
Round17-AfterWL-Gopro4-508	26/07/2024 13:54		/Volumes/Short-Term Sexy Fish/2024.07 Tauranga/Individual Aggression/Round 17/After WL - Round 17 - 26:07:2024/Gopro 4/GOPR0508.MP4	648.01	29.97	Purple	Zone 2			STATE	214.182	214.948	0.766
Round18-AfterWL-Gopro3-494	27/07/2024 11:39		/Volumes/Short-Term Sexy Fish/2024.07 Tauranga/Individual Aggression/Round 18/After WL - Round 18 - 27:07:2024/Gopro 3/GOPR0494.MP4	652.72	29.97	Purple	Attack	Aggression		POINT	214.189	214.189	NA
Round21-AfterWL-Gopro3-503	28/07/2024 14:09		/Volumes/Short-Term Sexy Fish/2024.07 Tauranga/Individual Aggression/Round 21/After WL - Round 21 - 28:07:2024/Gopro 3/GOPR0503.MP4	644.98	29.97	Purple	Zone 1			STATE	214.203	228.751	14.548
Round19-BeforeWL-Gopro5-560	26/07/2024 15:12		/Volumes/Short-Term Sexy Fish/2024.07 Tauranga/Individual Aggression/Round 19/Before WL - Round 19 - 26:07:2024/Gopro 5/GOPR0560.MP4	643.38	29.97	Red	Zone 2			STATE	214.316	216.815	2.499
Round20-BeforeWL-Gopro6-524	27/07/2024 14:47		/Volumes/Short-Term Sexy Fish/2024.07 Tauranga/Individual Aggression/Round 20/Before WL - Round 20 - 27:07:2024/Gopro 6/GX010524.MP4	640.64	29.97	Red	Rush	Aggression		POINT	214.451	214.451	NA
Round01-BeforeWL-Gopro4-427	06/07/2024 15:06		/Volumes/Sexy Fish Long-Term/2024.07 Tauranga/Individual Aggression/Round 1/Before WL - Round 1 - 06:07:2024/Gopro 4/GOPR0427.MP4	703.34	29.97	Green	Zone 4			STATE	214.629	223.957	9.328
Round14-AfterWL-Gopro2-570	21/07/2024 14:52		/Volumes/Short-Term Sexy Fish/2024.07 Tauranga/Individual Aggression/Round 14/After WL - Round 14 - 21:07:2024/Gopro 2/GOPR0570.MP4	664.43	29.97	Green	Zone 4			STATE	214.694	246.984	32.29
Round05-BeforeWL-Gopro5-513	13/07/2024 14:00		/Volumes/Sexy Fish Long-Term/2024.07 Tauranga/Individual Aggression/Round 5/Before WL - Round 5 - 13:07:2024/Gopro 5/GOPR0513.MP4	655.59	29.97	Purple	Zone 1			STATE	214.696	240.982	26.286
Round18-AfterWL-Gopro3-494	27/07/2024 11:39		/Volumes/Short-Term Sexy Fish/2024.07 Tauranga/Individual Aggression/Round 18/After WL - Round 18 - 27:07:2024/Gopro 3/GOPR0494.MP4	652.72	29.97	Purple	Attack	Aggression		POINT	214.698	214.698	NA
Round09-AfterWL-Gopro1-509	19/07/2024 11:42		/Volumes/Short-Term Sexy Fish/2024.07 Tauranga/Individual Aggression/Round 9/After WL - Round 9 - 19:07:2024/Gopro 1/GOPR0509.MP4	685.95	29.97	Blue	Rush	Aggression		POINT	214.718	214.718	NA
Round20-AfterWL-Gopro3-502	28/07/2024 11:36		/Volumes/Short-Term Sexy Fish/2024.07 Tauranga/Individual Aggression/Round 20/After WL - Round 20 - 28:07:2024/Gopro 3/GOPR0502.MP4	672.67	29.97	Green	Attack	Aggression		POINT	214.829	214.829	NA
Round01-AfterWL-Gopro2-509	07/07/2024 12:08		/Volumes/Sexy Fish Long-Term/2024.07 Tauranga/Individual Aggression/Round 1/After WL - Round 1 -07:07:2024/Gopro 2/GOPR0509.MP4	645.58	29.97	Green	Zone 2			STATE	214.851	216.498	1.647
Round08-BeforeWL-Gopro3-467	14/07/2024 15:54		/Volumes/Sexy Fish Long-Term/2024.07 Tauranga/Individual Aggression/Round 8/Before WL - Round 8 - 14:07:2024/Gopro 3/GOPR0467.MP4	648.81	29.97	Yellow	Zone 3			STATE	214.885	217.395	2.51
Round17-AfterWL-Gopro4-508	26/07/2024 13:54		/Volumes/Short-Term Sexy Fish/2024.07 Tauranga/Individual Aggression/Round 17/After WL - Round 17 - 26:07:2024/Gopro 4/GOPR0508.MP4	648.01	29.97	Purple	Zone 1			STATE	214.949	223.176	8.227
Round21-AfterWL-Gopro5-570	28/07/2024 14:09		/Volumes/Short-Term Sexy Fish/2024.07 Tauranga/Individual Aggression/Round 21/After WL - Round 21 - 28:07:2024/Gopro 5/GOPR0570.MP4	647.71	29.97	Red	Zone 2			STATE	214.951	218.654	3.703
Round17-AfterWL-Gopro1-554	26/07/2024 13:54		/Volumes/Short-Term Sexy Fish/2024.07 Tauranga/Individual Aggression/Round 17/After WL - Round 17 - 26:07:2024/Gopro 1/GOPR0554.MP4	697.03	29.97	Yellow	Attack	Aggression		POINT	214.952	214.952	NA
Round19-AfterWL-Gopro6-523	27/07/2024 14:13		/Volumes/Short-Term Sexy Fish/2024.07 Tauranga/Individual Aggression/Round 19/After WL - Round 19 27:07:2024/Gopro 6/GX010523.MP4	657.09	29.97	Red	Zone 1			STATE	215.12	221.174	6.054
Round14-AfterWL-Gopro3-484	21/07/2024 14:52		/Volumes/Short-Term Sexy Fish/2024.07 Tauranga/Individual Aggression/Round 14/After WL - Round 14 - 21:07:2024/Gopro 3/GOPR0484.MP4	657.39	29.97	Red	Rush	Aggression		POINT	215.202	215.202	NA
Round19-BeforeWL-Gopro1-556	26/07/2024 15:12		/Volumes/Short-Term Sexy Fish/2024.07 Tauranga/Individual Aggression/Round 19/Before WL - Round 19 - 26:07:2024/Gopro 1/GOPR0556.MP4	680.91	29.97	Yellow	Zone 2			STATE	215.211	242.142	26.931
Round06-AfterWL-Gopro4-455	14/07/2024 14:43		/Volumes/Sexy Fish Long-Term/2024.07 Tauranga/Individual Aggression/Round 6/After WL - Round 6 - 14:07:2024/Gopro 4/GOPR0455.MP4	692.99	29.97	White	Attack	Aggression		POINT	215.263	215.263	NA
Round17-BeforeWL-Gopro6-517	25/07/2024 13:21		/Volumes/Short-Term Sexy Fish/2024.07 Tauranga/Individual Aggression/Round 17/Before WL - Round 17 - 25:07:2024/Gopro 6/GX010517.MP4	648.48	29.97	Purple	Attack	Aggression		POINT	215.378	215.378	NA
Round21-AfterWL-Gopro3-503	28/07/2024 14:09		/Volumes/Short-Term Sexy Fish/2024.07 Tauranga/Individual Aggression/Round 21/After WL - Round 21 - 28:07:2024/Gopro 3/GOPR0503.MP4	644.98	29.97	Purple	Rush	Aggression		POINT	215.452	215.452	NA
Round20-AfterWL-Gopro3-502	28/07/2024 11:36		/Volumes/Short-Term Sexy Fish/2024.07 Tauranga/Individual Aggression/Round 20/After WL - Round 20 - 28:07:2024/Gopro 3/GOPR0502.MP4	672.67	29.97	Green	Attack	Aggression		POINT	215.453	215.453	NA
Round05-BeforeWL-Gopro5-513	13/07/2024 14:00		/Volumes/Sexy Fish Long-Term/2024.07 Tauranga/Individual Aggression/Round 5/Before WL - Round 5 - 13:07:2024/Gopro 5/GOPR0513.MP4	655.59	29.97	Purple	Attack	Aggression		POINT	215.454	215.454	NA
Round14-BeforeWL-Gopro6-513	20/07/2024 15:46		/Volumes/Short-Term Sexy Fish/2024.07 Tauranga/Individual Aggression/Round 14/Before WL - Round 14 - 20:07:2024/Gopro 6/GX010513.MP4	640.64	29.97	Red	Zone 3			STATE	215.624	216.98	1.356
Round09-AfterWL-Gopro1-509	19/07/2024 11:42		/Volumes/Short-Term Sexy Fish/2024.07 Tauranga/Individual Aggression/Round 9/After WL - Round 9 - 19:07:2024/Gopro 1/GOPR0509.MP4	685.95	29.97	Blue	Attack	Aggression		POINT	215.628	215.628	NA
Round06-BeforeWL-Gopro5-514	13/07/2024 14:33		/Volumes/Sexy Fish Long-Term/2024.07 Tauranga/Individual Aggression/Round 6/Before WL - Round 6 - 13:07:2024/Gopro 5/GOPR0514.MP4	691.92	29.97	Purple	Zone 3			STATE	215.702	218.951	3.249
Round17-BeforeWL-Gopro5-556	25/07/2024 13:21		/Volumes/Short-Term Sexy Fish/2024.07 Tauranga/Individual Aggression/Round 17/Before WL - Round 17 - 25:07:2024/Gopro 5/GOPR0556.MP4	663.23	29.97	Yellow	Zone 1			STATE	215.702	221.204	5.502
Round17-AfterWL-Gopro4-508	26/07/2024 13:54		/Volumes/Short-Term Sexy Fish/2024.07 Tauranga/Individual Aggression/Round 17/After WL - Round 17 - 26:07:2024/Gopro 4/GOPR0508.MP4	648.01	29.97	Purple	Rush	Aggression		POINT	215.703	215.703	NA
Round21-AfterWL-Gopro3-503	28/07/2024 14:09		/Volumes/Short-Term Sexy Fish/2024.07 Tauranga/Individual Aggression/Round 21/After WL - Round 21 - 28:07:2024/Gopro 3/GOPR0503.MP4	644.98	29.97	Purple	Attack	Aggression		POINT	215.703	215.703	NA
Round09-BeforeWL-Gopro6-505	18/07/2024 14:32		/Volumes/Short-Term Sexy Fish/2024.07 Tauranga/Individual Aggression/Round 9/Before WL - Round 9 - 18:07:2024/Gopro 6/GX010505.MP4	649.35	29.97	Blue	Zone 2			STATE	215.726	217.727	2.001
Round17-BeforeWL-Gopro6-517	25/07/2024 13:21		/Volumes/Short-Term Sexy Fish/2024.07 Tauranga/Individual Aggression/Round 17/Before WL - Round 17 - 25:07:2024/Gopro 6/GX010517.MP4	648.48	29.97	Purple	Attack	Aggression		POINT	215.871	215.871	NA
Round17-AfterWL-Gopro3-491	26/07/2024 13:54		/Volumes/Short-Term Sexy Fish/2024.07 Tauranga/Individual Aggression/Round 17/After WL - Round 17 - 26:07:2024/Gopro 3/GOPR0491.MP4	644.64	29.97	Blue	Zone 2			STATE	215.887	217.384	1.497
Round02-BeforeWL-Gopro5-466	06/07/2024 15:39		/Volumes/Sexy Fish Long-Term/2024.07 Tauranga/Individual Aggression/Round 2/Before WL - Round 2 - 06:07:2024/Gopro 5/GOPR0466.MP4	720.72	29.97	Yellow	Zone 2			STATE	216.252	218.501	2.249
Round13-BeforeWL-Gopro1-524	20/07/2024 15:15		/Volumes/Short-Term Sexy Fish/2024.07 Tauranga/Individual Aggression/Round 13 /Before WL - Round 13 - 20:07:2024/Gopro 1/GOPR0524.MP4	672.81	29.97	Purple	Attack	Aggression		POINT	216.27	216.27	NA
Round15-BeforeWL-Gopro2-571	21/07/2024 15:27		/Volumes/Short-Term Sexy Fish/2024.07 Tauranga/Individual Aggression/Round 15/Before WL - Round 15 - 21:07:2024/Gopro 2/GOPR0571.MP4	641.17	29.97	Green	Zone 2			STATE	216.319	219.789	3.47
Round12-AfterWL-Gopro1-523	20/07/2024 14:38		/Volumes/Short-Term Sexy Fish/2024.07 Tauranga/Individual Aggression/Round 12/After WL - Round 12 - 20:07:2024/Gopro 1/GOPR0523.MP4	690.12	29.97	Red	Zone 3			STATE	216.328	222.458	6.13
Round19-AfterWL-Gopro6-523	27/07/2024 14:13		/Volumes/Short-Term Sexy Fish/2024.07 Tauranga/Individual Aggression/Round 19/After WL - Round 19 27:07:2024/Gopro 6/GX010523.MP4	657.09	29.97	Red	Rush	Aggression		POINT	216.37	216.37	NA
Round14-AfterWL-Gopro3-484	21/07/2024 14:52		/Volumes/Short-Term Sexy Fish/2024.07 Tauranga/Individual Aggression/Round 14/After WL - Round 14 - 21:07:2024/Gopro 3/GOPR0484.MP4	657.39	29.97	Red	Attack	Aggression		POINT	216.448	216.448	NA
Round01-AfterWL-Gopro2-509	07/07/2024 12:08		/Volumes/Sexy Fish Long-Term/2024.07 Tauranga/Individual Aggression/Round 1/After WL - Round 1 -07:07:2024/Gopro 2/GOPR0509.MP4	645.58	29.97	Green	Zone 1			STATE	216.499	222.994	6.495
Round16-BeforeWL-Gopro4-497	25/07/2024 12:53		/Volumes/Short-Term Sexy Fish/2024.07 Tauranga/Individual Aggression/Round 16/Before WL - Round 16 - 25:07:2024/Gopro 4/GOPR0497.MP4	647.55	29.97	Purple	Attack	Aggression		POINT	216.52	216.52	NA
Round20-BeforeWL-Gopro3-496	27/07/2024 14:47		/Volumes/Short-Term Sexy Fish/2024.07 Tauranga/Individual Aggression/Round 20/Before WL - Round 20 - 27:07:2024/Gopro 3/GOPR0496.MP4	656.09	29.97	Red	Zone 2			STATE	216.52	219.082	2.562
Round16-BeforeWL-Gopro6-516	25/07/2024 12:53		/Volumes/Short-Term Sexy Fish/2024.07 Tauranga/Individual Aggression/Round 16/Before WL - Round 16 - 25:07:2024/Gopro 6/GX010516.MP4	645.04	29.97	Purple	Attack	Aggression		POINT	216.622	216.622	NA
Round04-AfterWL-Gopro4-447	08/07/2024 13:43		/Volumes/Sexy Fish Long-Term/2024.07 Tauranga/Individual Aggression/Round 4/After WL - Round 4 - 08:07:2024/Gopro 4/GOPR0447.MP4	663.63	29.97	Yellow	Zone 3			STATE	216.778	221.713	4.935
Round19-BeforeWL-Gopro5-560	26/07/2024 15:12		/Volumes/Short-Term Sexy Fish/2024.07 Tauranga/Individual Aggression/Round 19/Before WL - Round 19 - 26:07:2024/Gopro 5/GOPR0560.MP4	643.38	29.97	Red	Zone 3			STATE	216.816	218.404	1.588
Round10-BeforeWL-Gopro5-534	18/07/2024 15:02		/Volumes/Short-Term Sexy Fish/2024.07 Tauranga/Individual Aggression/Round 10/Before WL - Round 10 - 18:07:2024/Gopro 5/GOPR0534.MP4	665.67	29.97	Purple	Zone 3			STATE	216.847	217.875	1.028
Round14-BeforeWL-Gopro6-513	20/07/2024 15:46		/Volumes/Short-Term Sexy Fish/2024.07 Tauranga/Individual Aggression/Round 14/Before WL - Round 14 - 20:07:2024/Gopro 6/GX010513.MP4	640.64	29.97	Red	Zone 2			STATE	216.981	219.239	2.258
Round08-AfterWL-Gopro3-468	15/07/2024 14:38		/Volumes/Sexy Fish Long-Term/2024.07 Tauranga/Individual Aggression/Round 8/After WL - Round 8 - 15:07:2024/Gopro 3/GOPR0468.MP4	645.65	29.97	Purple	Zone 2			STATE	217.021	220.02	2.999
Round15-AfterWL-Gopro1-541	22/07/2024 12:09		/Volumes/Short-Term Sexy Fish/2024.07 Tauranga/Individual Aggression/Round 15/After WL - Round 15 - 22:07:2024/Gopro 1/GOPR0541.MP4	647.85	29.97	Green	Zone 3			STATE	217.021	218.518	1.497
Round18-AfterWL-Gopro2-587	27/07/2024 11:39		/Volumes/Short-Term Sexy Fish/2024.07 Tauranga/Individual Aggression/Round 18/After WL - Round 18 - 27:07:2024/Gopro 2/GOPR0587.MP4	663.8	29.97	Red	Attack	Aggression		POINT	217.066	217.066	NA
Round17-AfterWL-Gopro3-491	26/07/2024 13:54		/Volumes/Short-Term Sexy Fish/2024.07 Tauranga/Individual Aggression/Round 17/After WL - Round 17 - 26:07:2024/Gopro 3/GOPR0491.MP4	644.64	29.97	Blue	Zone 3			STATE	217.385	218.891	1.506
Round08-BeforeWL-Gopro3-467	14/07/2024 15:54		/Volumes/Sexy Fish Long-Term/2024.07 Tauranga/Individual Aggression/Round 8/Before WL - Round 8 - 14:07:2024/Gopro 3/GOPR0467.MP4	648.81	29.97	Yellow	Zone 2			STATE	217.396	218.975	1.579
Round15-BeforeWL-Gopro5-553	21/07/2024 15:27		/Volumes/Short-Term Sexy Fish/2024.07 Tauranga/Individual Aggression/Round 15/Before WL - Round 15 - 21:07:2024/Gopro 5/GOPR0553.MP4	632.1	29.97	Green	Zone 3			STATE	217.405	224.246	6.841
Round19-AfterWL-Gopro2-592	27/07/2024 14:13		/Volumes/Short-Term Sexy Fish/2024.07 Tauranga/Individual Aggression/Round 19/After WL - Round 19 27:07:2024/Gopro 2/GOPR0592.MP4	651.38	29.97	Red	Zone 2			STATE	217.479	218.477	0.998
Round02-AfterWL-Gopro3-457	07/07/2024 14:56		/Volumes/Sexy Fish Long-Term/2024.07 Tauranga/Individual Aggression/Round 2/After WL - Round 2 - 07:07:2024/Gopro 3/GOPR0457.MP4	597	29.97	Purple	Rush	Aggression		POINT	217.588	217.588	NA
Round09-BeforeWL-Gopro4-468	18/07/2024 14:32		/Volumes/Short-Term Sexy Fish/2024.07 Tauranga/Individual Aggression/Round 9/Before WL - Round 9 - 18:07:2024/Gopro 4/GOPR0468.MP4	659.76	29.97	White	Zone 2			STATE	217.649	219.037	1.388
Round09-BeforeWL-Gopro6-505	18/07/2024 14:32		/Volumes/Short-Term Sexy Fish/2024.07 Tauranga/Individual Aggression/Round 9/Before WL - Round 9 - 18:07:2024/Gopro 6/GX010505.MP4	649.35	29.97	Blue	Zone 3			STATE	217.728	220.483	2.755
Round19-AfterWL-Gopro5-562	27/07/2024 14:13		/Volumes/Short-Term Sexy Fish/2024.07 Tauranga/Individual Aggression/Round 19/After WL - Round 19 27:07:2024/Gopro 5/GOPR0562.MP4	635.64	29.97	Red	Zone 3			STATE	217.769	222.863	5.094
Round04-AfterWL-Gopro5-512	08/07/2024 13:43		/Volumes/Sexy Fish Long-Term/2024.07 Tauranga/Individual Aggression/Round 4/After WL - Round 4 - 08:07:2024/Gopro 5/GOPR0512.MP4	662.13	29.97	Red	Zone 2			STATE	217.792	223.49	5.698
Round01-AfterWL-Gopro2-509	07/07/2024 12:08		/Volumes/Sexy Fish Long-Term/2024.07 Tauranga/Individual Aggression/Round 1/After WL - Round 1 -07:07:2024/Gopro 2/GOPR0509.MP4	645.58	29.97	Green	Attack	Aggression		POINT	217.837	217.837	NA
Round04-AfterWL-Gopro1-483	08/07/2024 13:43		/Volumes/Sexy Fish Long-Term/2024.07 Tauranga/Individual Aggression/Round 4/After WL - Round 4 - 08:07:2024/Gopro 1/GOPR0483.MP4	680.78	29.97	Untagged	Attack	Aggression		POINT	217.837	217.837	NA
Round06-AfterWL-Gopro4-455	14/07/2024 14:43		/Volumes/Sexy Fish Long-Term/2024.07 Tauranga/Individual Aggression/Round 6/After WL - Round 6 - 14:07:2024/Gopro 4/GOPR0455.MP4	692.99	29.97	White	Frontal Swimmming	Aggression		STATE	217.837	221.974	4.137
Round21-BeforeWL-Gopro4-522	27/07/2024 15:16		/Users/queha730/Downloads/Before WL - Round 21 - 27:07:2024/Gopro 4/GOPR0522.MP4	653.49	29.97	Red	Attack	Aggression		POINT	217.838	217.838	NA
Round10-BeforeWL-Gopro5-534	18/07/2024 15:02		/Volumes/Short-Term Sexy Fish/2024.07 Tauranga/Individual Aggression/Round 10/Before WL - Round 10 - 18:07:2024/Gopro 5/GOPR0534.MP4	665.67	29.97	Purple	Zone 2			STATE	217.876	218.844	0.968
Round17-BeforeWL-Gopro5-556	25/07/2024 13:21		/Volumes/Short-Term Sexy Fish/2024.07 Tauranga/Individual Aggression/Round 17/Before WL - Round 17 - 25:07:2024/Gopro 5/GOPR0556.MP4	663.23	29.97	Yellow	Rush	Aggression		POINT	217.957	217.957	NA
Round02-BeforeWL-Gopro7-499	06/07/2024 15:39		/Volumes/Sexy Fish Long-Term/2024.07 Tauranga/Individual Aggression/Round 2/Before WL - Round 2 - 06:07:2024/Gopro 7/GX010499.MP4	649.33	59.94	Red	Rush	Aggression		POINT	217.978	217.978	NA
Round17-BeforeWL-Gopro6-517	25/07/2024 13:21		/Volumes/Short-Term Sexy Fish/2024.07 Tauranga/Individual Aggression/Round 17/Before WL - Round 17 - 25:07:2024/Gopro 6/GX010517.MP4	648.48	29.97	Purple	Rush	Aggression		POINT	217.991	217.991	NA
Round14-BeforeWL-Gopro3-481	20/07/2024 15:46		/Volumes/Short-Term Sexy Fish/2024.07 Tauranga/Individual Aggression/Round 14/Before WL - Round 14 - 20:07:2024/Gopro 3/GOPR0481.MP4	657.26	29.97	Red	Rush	Aggression		POINT	218.139	218.139	NA
Round19-BeforeWL-Gopro5-560	26/07/2024 15:12		/Volumes/Short-Term Sexy Fish/2024.07 Tauranga/Individual Aggression/Round 19/Before WL - Round 19 - 26:07:2024/Gopro 5/GOPR0560.MP4	643.38	29.97	Red	Zone 4			STATE	218.405	236.555	18.15
Round01-BeforeWL-Gopro1-466	06/07/2024 15:06		/Volumes/Sexy Fish Long-Term/2024.07 Tauranga/Individual Aggression/Round 1/Before WL - Round 1 - 06:07:2024/Gopro 1/GOPR0466.MP4	642.31	29.97	White	Zone 2			STATE	218.454	222.451	3.997
Round04-AfterWL-Gopro1-483	08/07/2024 13:43		/Volumes/Sexy Fish Long-Term/2024.07 Tauranga/Individual Aggression/Round 4/After WL - Round 4 - 08:07:2024/Gopro 1/GOPR0483.MP4	680.78	29.97	Untagged	Frontal Swimmming	Aggression		STATE	218.473	218.973	0.5
Round14-AfterWL-Gopro3-484	21/07/2024 14:52		/Volumes/Short-Term Sexy Fish/2024.07 Tauranga/Individual Aggression/Round 14/After WL - Round 14 - 21:07:2024/Gopro 3/GOPR0484.MP4	657.39	29.97	Red	Zone 2			STATE	218.477	218.951	0.474
Round19-AfterWL-Gopro2-592	27/07/2024 14:13		/Volumes/Short-Term Sexy Fish/2024.07 Tauranga/Individual Aggression/Round 19/After WL - Round 19 27:07:2024/Gopro 2/GOPR0592.MP4	651.38	29.97	Red	Zone 3			STATE	218.478	220.23	1.752
Round02-BeforeWL-Gopro5-466	06/07/2024 15:39		/Volumes/Sexy Fish Long-Term/2024.07 Tauranga/Individual Aggression/Round 2/Before WL - Round 2 - 06:07:2024/Gopro 5/GOPR0466.MP4	720.72	29.97	Yellow	Zone 3			STATE	218.502	237.624	19.122
Round15-AfterWL-Gopro1-541	22/07/2024 12:09		/Volumes/Short-Term Sexy Fish/2024.07 Tauranga/Individual Aggression/Round 15/After WL - Round 15 - 22:07:2024/Gopro 1/GOPR0541.MP4	647.85	29.97	Green	Zone 2			STATE	218.519	220.271	1.752
Round21-AfterWL-Gopro5-570	28/07/2024 14:09		/Volumes/Short-Term Sexy Fish/2024.07 Tauranga/Individual Aggression/Round 21/After WL - Round 21 - 28:07:2024/Gopro 5/GOPR0570.MP4	647.71	29.97	Red	Zone 3			STATE	218.655	221.654	2.999
Round21-AfterWL-Gopro4-528	28/07/2024 14:09		/Volumes/Short-Term Sexy Fish/2024.07 Tauranga/Individual Aggression/Round 21/After WL - Round 21 - 28:07:2024/Gopro 4/GOPR0528.MP4	636.97	29.97	Purple	Zone 1			STATE	218.723	389.425	170.702
Round10-BeforeWL-Gopro5-534	18/07/2024 15:02		/Volumes/Short-Term Sexy Fish/2024.07 Tauranga/Individual Aggression/Round 10/Before WL - Round 10 - 18:07:2024/Gopro 5/GOPR0534.MP4	665.67	29.97	Purple	Zone 1			STATE	218.845	223.336	4.491
Round14-BeforeWL-Gopro3-481	20/07/2024 15:46		/Volumes/Short-Term Sexy Fish/2024.07 Tauranga/Individual Aggression/Round 14/Before WL - Round 14 - 20:07:2024/Gopro 3/GOPR0481.MP4	657.26	29.97	Red	Attack	Aggression		POINT	218.847	218.847	NA
Round17-AfterWL-Gopro3-491	26/07/2024 13:54		/Volumes/Short-Term Sexy Fish/2024.07 Tauranga/Individual Aggression/Round 17/After WL - Round 17 - 26:07:2024/Gopro 3/GOPR0491.MP4	644.64	29.97	Blue	Zone 4			STATE	218.892	223.494	4.602
Round06-BeforeWL-Gopro5-514	13/07/2024 14:33		/Volumes/Sexy Fish Long-Term/2024.07 Tauranga/Individual Aggression/Round 6/Before WL - Round 6 - 13:07:2024/Gopro 5/GOPR0514.MP4	691.92	29.97	Purple	Zone 2			STATE	218.952	221.201	2.249
Round14-AfterWL-Gopro3-484	21/07/2024 14:52		/Volumes/Short-Term Sexy Fish/2024.07 Tauranga/Individual Aggression/Round 14/After WL - Round 14 - 21:07:2024/Gopro 3/GOPR0484.MP4	657.39	29.97	Red	Zone 3			STATE	218.952	221.201	2.249
Round08-BeforeWL-Gopro3-467	14/07/2024 15:54		/Volumes/Sexy Fish Long-Term/2024.07 Tauranga/Individual Aggression/Round 8/Before WL - Round 8 - 14:07:2024/Gopro 3/GOPR0467.MP4	648.81	29.97	Yellow	Zone 1			STATE	218.976	228.184	9.208
Round09-BeforeWL-Gopro4-468	18/07/2024 14:32		/Volumes/Short-Term Sexy Fish/2024.07 Tauranga/Individual Aggression/Round 9/Before WL - Round 9 - 18:07:2024/Gopro 4/GOPR0468.MP4	659.76	29.97	White	Zone 1			STATE	219.038	228.879	9.841
Round20-BeforeWL-Gopro3-496	27/07/2024 14:47		/Volumes/Short-Term Sexy Fish/2024.07 Tauranga/Individual Aggression/Round 20/Before WL - Round 20 - 27:07:2024/Gopro 3/GOPR0496.MP4	656.09	29.97	Red	Zone 3			STATE	219.083	221.019	1.936
Round06-BeforeWL-Gopro6-501	13/07/2024 14:33		/Volumes/Sexy Fish Long-Term/2024.07 Tauranga/Individual Aggression/Round 6/Before WL - Round 6 - 13:07:2024/Gopro 6/GX010501.MP4	634.47	29.97	White	Zone 2			STATE	219.12	220.624	1.504
Round14-BeforeWL-Gopro6-513	20/07/2024 15:46		/Volumes/Short-Term Sexy Fish/2024.07 Tauranga/Individual Aggression/Round 14/Before WL - Round 14 - 20:07:2024/Gopro 6/GX010513.MP4	640.64	29.97	Red	Zone 1			STATE	219.24	225.88	6.64
Round05-AfterWL-Gopro4-454	14/07/2024 11:53		/Volumes/Sexy Fish Long-Term/2024.07 Tauranga/Individual Aggression/Round 5/After WL - Round 5 - 14:07:2024/Gopro 4/GOPR0454.MP4	656.52	29.97	Untagged	Zone 3			STATE	219.474	247.733	28.259
Round08-BeforeWL-Gopro3-467	14/07/2024 15:54		/Volumes/Sexy Fish Long-Term/2024.07 Tauranga/Individual Aggression/Round 8/Before WL - Round 8 - 14:07:2024/Gopro 3/GOPR0467.MP4	648.81	29.97	Yellow	Attack	Aggression		POINT	219.474	219.474	NA
Round21-BeforeWL-Gopro4-522	27/07/2024 15:16		/Users/queha730/Downloads/Before WL - Round 21 - 27:07:2024/Gopro 4/GOPR0522.MP4	653.49	29.97	Red	Frontal Swimmming	Aggression		STATE	219.724	221.609	1.885
Round21-AfterWL-Gopro4-528	28/07/2024 14:09		/Volumes/Short-Term Sexy Fish/2024.07 Tauranga/Individual Aggression/Round 21/After WL - Round 21 - 28:07:2024/Gopro 4/GOPR0528.MP4	636.97	29.97	Purple	Rush	Aggression		POINT	219.729	219.729	NA
Round15-BeforeWL-Gopro2-571	21/07/2024 15:27		/Volumes/Short-Term Sexy Fish/2024.07 Tauranga/Individual Aggression/Round 15/Before WL - Round 15 - 21:07:2024/Gopro 2/GOPR0571.MP4	641.17	29.97	Green	Zone 3			STATE	219.79	223.016	3.226
Round18-AfterWL-Gopro3-494	27/07/2024 11:39		/Volumes/Short-Term Sexy Fish/2024.07 Tauranga/Individual Aggression/Round 18/After WL - Round 18 - 27:07:2024/Gopro 3/GOPR0494.MP4	652.72	29.97	Purple	Attack	Aggression		POINT	219.822	219.822	NA
Round12-AfterWL-Gopro6-511	20/07/2024 14:38		/Volumes/Short-Term Sexy Fish/2024.07 Tauranga/Individual Aggression/Round 12/After WL - Round 12 - 20:07:2024/Gopro 6/GX010511.MP4	663.16	29.97	Red	Zone 2			STATE	219.874	221.127	1.253
Round10-BeforeWL-Gopro5-534	18/07/2024 15:02		/Volumes/Short-Term Sexy Fish/2024.07 Tauranga/Individual Aggression/Round 10/Before WL - Round 10 - 18:07:2024/Gopro 5/GOPR0534.MP4	665.67	29.97	Purple	Attack	Aggression		POINT	219.96	219.96	NA
Round17-AfterWL-Gopro2-580	26/07/2024 13:54		/Volumes/Short-Term Sexy Fish/2024.07 Tauranga/Individual Aggression/Round 17/After WL - Round 17 - 26:07:2024/Gopro 2/GOPR0580.MP4	650.38	29.97	Purple	Attack	Aggression		POINT	219.973	219.973	NA
Round17-AfterWL-Gopro1-554	26/07/2024 13:54		/Volumes/Short-Term Sexy Fish/2024.07 Tauranga/Individual Aggression/Round 17/After WL - Round 17 - 26:07:2024/Gopro 1/GOPR0554.MP4	697.03	29.97	Yellow	Attack	Aggression		POINT	219.974	219.974	NA
Round14-BeforeWL-Gopro6-513	20/07/2024 15:46		/Volumes/Short-Term Sexy Fish/2024.07 Tauranga/Individual Aggression/Round 14/Before WL - Round 14 - 20:07:2024/Gopro 6/GX010513.MP4	640.64	29.97	Red	Rush	Aggression		POINT	219.978	219.978	NA
Round08-AfterWL-Gopro3-468	15/07/2024 14:38		/Volumes/Sexy Fish Long-Term/2024.07 Tauranga/Individual Aggression/Round 8/After WL - Round 8 - 15:07:2024/Gopro 3/GOPR0468.MP4	645.65	29.97	Purple	Zone 1			STATE	220.021	225.031	5.01
Round09-BeforeWL-Gopro4-468	18/07/2024 14:32		/Volumes/Short-Term Sexy Fish/2024.07 Tauranga/Individual Aggression/Round 9/Before WL - Round 9 - 18:07:2024/Gopro 4/GOPR0468.MP4	659.76	29.97	White	Rush	Aggression		POINT	220.037	220.037	NA
Round12-AfterWL-Gopro2-558	20/07/2024 14:38		/Volumes/Short-Term Sexy Fish/2024.07 Tauranga/Individual Aggression/Round 12/After WL - Round 12 - 20:07:2024/Gopro 2/GOPR0558.MP4	677.08	29.97	Red	Zone 2			STATE	220.223	221.972	1.749
Round19-AfterWL-Gopro2-592	27/07/2024 14:13		/Volumes/Short-Term Sexy Fish/2024.07 Tauranga/Individual Aggression/Round 19/After WL - Round 19 27:07:2024/Gopro 2/GOPR0592.MP4	651.38	29.97	Red	Zone 4			STATE	220.231	225.65	5.419
Round15-AfterWL-Gopro1-541	22/07/2024 12:09		/Volumes/Short-Term Sexy Fish/2024.07 Tauranga/Individual Aggression/Round 15/After WL - Round 15 - 22:07:2024/Gopro 1/GOPR0541.MP4	647.85	29.97	Green	Zone 1			STATE	220.272	230.582	10.31
Round09-BeforeWL-Gopro6-505	18/07/2024 14:32		/Volumes/Short-Term Sexy Fish/2024.07 Tauranga/Individual Aggression/Round 9/Before WL - Round 9 - 18:07:2024/Gopro 6/GX010505.MP4	649.35	29.97	Blue	Zone 4			STATE	220.484	223.877	3.393
Round06-BeforeWL-Gopro6-501	13/07/2024 14:33		/Volumes/Sexy Fish Long-Term/2024.07 Tauranga/Individual Aggression/Round 6/Before WL - Round 6 - 13:07:2024/Gopro 6/GX010501.MP4	634.47	29.97	White	Zone 3			STATE	220.625	222.127	1.502
Round17-BeforeWL-Gopro6-517	25/07/2024 13:21		/Volumes/Short-Term Sexy Fish/2024.07 Tauranga/Individual Aggression/Round 17/Before WL - Round 17 - 25:07:2024/Gopro 6/GX010517.MP4	648.48	29.97	Purple	Rush	Aggression		POINT	220.649	220.649	NA
Round09-AfterWL-Gopro5-535	19/07/2024 11:42		/Volumes/Short-Term Sexy Fish/2024.07 Tauranga/Individual Aggression/Round 9/After WL - Round 9 - 19:07:2024/Gopro 5/GOPR0535.MP4	673.57	29.97	White	Zone 3			STATE	220.791	228.587	7.796
Round10-BeforeWL-Gopro5-534	18/07/2024 15:02		/Volumes/Short-Term Sexy Fish/2024.07 Tauranga/Individual Aggression/Round 10/Before WL - Round 10 - 18:07:2024/Gopro 5/GOPR0534.MP4	665.67	29.97	Purple	Attack	Aggression		POINT	220.843	220.843	NA
Round20-BeforeWL-Gopro3-496	27/07/2024 14:47		/Volumes/Short-Term Sexy Fish/2024.07 Tauranga/Individual Aggression/Round 20/Before WL - Round 20 - 27:07:2024/Gopro 3/GOPR0496.MP4	656.09	29.97	Red	Zone 4			STATE	221.02	267.021	46.001
Round12-BeforeWL-Gopro5-542	19/07/2024 15:50		/Volumes/Short-Term Sexy Fish/2024.07 Tauranga/Individual Aggression/Round 12/Before WL - Round 12 - 19:07:2024/Gopro 5/GOPR0542.MP4	703.2	29.97	Red	Zone 3			STATE	221.041	226.946	5.905
Round12-AfterWL-Gopro6-511	20/07/2024 14:38		/Volumes/Short-Term Sexy Fish/2024.07 Tauranga/Individual Aggression/Round 12/After WL - Round 12 - 20:07:2024/Gopro 6/GX010511.MP4	663.16	29.97	Red	Zone 3			STATE	221.128	222.485	1.357
Round14-BeforeWL-Gopro6-513	20/07/2024 15:46		/Volumes/Short-Term Sexy Fish/2024.07 Tauranga/Individual Aggression/Round 14/Before WL - Round 14 - 20:07:2024/Gopro 6/GX010513.MP4	640.64	29.97	Red	Attack	Aggression		POINT	221.128	221.128	NA
Round19-AfterWL-Gopro6-523	27/07/2024 14:13		/Volumes/Short-Term Sexy Fish/2024.07 Tauranga/Individual Aggression/Round 19/After WL - Round 19 27:07:2024/Gopro 6/GX010523.MP4	657.09	29.97	Red	Zone 2			STATE	221.175	222.658	1.483
Round06-BeforeWL-Gopro5-514	13/07/2024 14:33		/Volumes/Sexy Fish Long-Term/2024.07 Tauranga/Individual Aggression/Round 6/Before WL - Round 6 - 13:07:2024/Gopro 5/GOPR0514.MP4	691.92	29.97	Purple	Zone 1			STATE	221.202	273.84	52.638
Round14-AfterWL-Gopro3-484	21/07/2024 14:52		/Volumes/Short-Term Sexy Fish/2024.07 Tauranga/Individual Aggression/Round 14/After WL - Round 14 - 21:07:2024/Gopro 3/GOPR0484.MP4	657.39	29.97	Red	Zone 4			STATE	221.202	240.007	18.805
Round17-BeforeWL-Gopro5-556	25/07/2024 13:21		/Volumes/Short-Term Sexy Fish/2024.07 Tauranga/Individual Aggression/Round 17/Before WL - Round 17 - 25:07:2024/Gopro 5/GOPR0556.MP4	663.23	29.97	Yellow	Zone 2			STATE	221.205	223.053	1.848
Round15-AfterWL-Gopro4-496	22/07/2024 12:09		/Volumes/Short-Term Sexy Fish/2024.07 Tauranga/Individual Aggression/Round 15/After WL - Round 15 - 22:07:2024/Gopro 4/GOPR0496.MP4	644.78	29.97	Green	Rush	Aggression		POINT	221.28	221.28	NA
Round19-AfterWL-Gopro4-520	27/07/2024 14:13		/Volumes/Short-Term Sexy Fish/2024.07 Tauranga/Individual Aggression/Round 19/After WL - Round 19 27:07:2024/Gopro 4/GOPR0520.MP4	634.4	29.97	Yellow	Zone 2			STATE	221.293	225.476	4.183
Round14-BeforeWL-Gopro3-481	20/07/2024 15:46		/Volumes/Short-Term Sexy Fish/2024.07 Tauranga/Individual Aggression/Round 14/Before WL - Round 14 - 20:07:2024/Gopro 3/GOPR0481.MP4	657.26	29.97	Red	Zone 2			STATE	221.6	223.442	1.842
Round06-BeforeWL-Gopro3-460	13/07/2024 14:33		/Volumes/Sexy Fish Long-Term/2024.07 Tauranga/Individual Aggression/Round 6/Before WL - Round 6 - 13:07:2024/Gopro 3/GOPR0460.MP4	653.79	29.97	Purple	Zone 3			STATE	221.609	236.056	14.447
Round06-AfterWL-Gopro2-534	14/07/2024 14:43		/Volumes/Sexy Fish Long-Term/2024.07 Tauranga/Individual Aggression/Round 6/After WL - Round 6 - 14:07:2024/Gopro 2/GOPR0534.MP4	666.63	29.97	Purple	Wiggle	Aggression		POINT	221.61	221.61	NA
Round19-BeforeWL-Gopro6-520	26/07/2024 15:12		/Volumes/Short-Term Sexy Fish/2024.07 Tauranga/Individual Aggression/Round 19/Before WL - Round 19 - 26:07:2024/Gopro 6/GX010520.MP4	662.76	29.97	Untagged	Zone 3			STATE	221.622	223.879	2.257
Round21-AfterWL-Gopro5-570	28/07/2024 14:09		/Volumes/Short-Term Sexy Fish/2024.07 Tauranga/Individual Aggression/Round 21/After WL - Round 21 - 28:07:2024/Gopro 5/GOPR0570.MP4	647.71	29.97	Red	Zone 4			STATE	221.655	228.832	7.177
Round04-AfterWL-Gopro4-447	08/07/2024 13:43		/Volumes/Sexy Fish Long-Term/2024.07 Tauranga/Individual Aggression/Round 4/After WL - Round 4 - 08:07:2024/Gopro 4/GOPR0447.MP4	663.63	29.97	Yellow	Zone 2			STATE	221.714	225.36	3.646
Round17-BeforeWL-Gopro6-517	25/07/2024 13:21		/Volumes/Short-Term Sexy Fish/2024.07 Tauranga/Individual Aggression/Round 17/Before WL - Round 17 - 25:07:2024/Gopro 6/GX010517.MP4	648.48	29.97	Purple	Attack	Aggression		POINT	221.744	221.744	NA
Round13-BeforeWL-Gopro1-524	20/07/2024 15:15		/Volumes/Short-Term Sexy Fish/2024.07 Tauranga/Individual Aggression/Round 13 /Before WL - Round 13 - 20:07:2024/Gopro 1/GOPR0524.MP4	672.81	29.97	Purple	Attack	Aggression		POINT	221.77	221.77	NA
Round08-BeforeWL-Gopro3-467	14/07/2024 15:54		/Volumes/Sexy Fish Long-Term/2024.07 Tauranga/Individual Aggression/Round 8/Before WL - Round 8 - 14:07:2024/Gopro 3/GOPR0467.MP4	648.81	29.97	Yellow	Attack	Aggression		POINT	221.792	221.792	NA
Round10-BeforeWL-Gopro5-534	18/07/2024 15:02		/Volumes/Short-Term Sexy Fish/2024.07 Tauranga/Individual Aggression/Round 10/Before WL - Round 10 - 18:07:2024/Gopro 5/GOPR0534.MP4	665.67	29.97	Purple	Attack	Aggression		POINT	221.966	221.966	NA
Round12-AfterWL-Gopro2-558	20/07/2024 14:38		/Volumes/Short-Term Sexy Fish/2024.07 Tauranga/Individual Aggression/Round 12/After WL - Round 12 - 20:07:2024/Gopro 2/GOPR0558.MP4	677.08	29.97	Red	Zone 3			STATE	221.973	224.478	2.505
Round15-AfterWL-Gopro1-541	22/07/2024 12:09		/Volumes/Short-Term Sexy Fish/2024.07 Tauranga/Individual Aggression/Round 15/After WL - Round 15 - 22:07:2024/Gopro 1/GOPR0541.MP4	647.85	29.97	Green	Attack	Aggression		POINT	222.04	222.04	NA
Round15-AfterWL-Gopro4-496	22/07/2024 12:09		/Volumes/Short-Term Sexy Fish/2024.07 Tauranga/Individual Aggression/Round 15/After WL - Round 15 - 22:07:2024/Gopro 4/GOPR0496.MP4	644.78	29.97	Green	Rush	Aggression		POINT	222.109	222.109	NA
Round06-BeforeWL-Gopro6-501	13/07/2024 14:33		/Volumes/Sexy Fish Long-Term/2024.07 Tauranga/Individual Aggression/Round 6/Before WL - Round 6 - 13:07:2024/Gopro 6/GX010501.MP4	634.47	29.97	White	Zone 4			STATE	222.128	228.763	6.635
Round17-BeforeWL-Gopro4-498	25/07/2024 13:21		/Volumes/Short-Term Sexy Fish/2024.07 Tauranga/Individual Aggression/Round 17/Before WL - Round 17 - 25:07:2024/Gopro 4/GOPR0498.MP4	644.08	29.97	Purple	Zone 3			STATE	222.36	224.36	2
Round01-BeforeWL-Gopro1-466	06/07/2024 15:06		/Volumes/Sexy Fish Long-Term/2024.07 Tauranga/Individual Aggression/Round 1/Before WL - Round 1 - 06:07:2024/Gopro 1/GOPR0466.MP4	642.31	29.97	White	Zone 3			STATE	222.452	226.067	3.615
Round12-AfterWL-Gopro1-523	20/07/2024 14:38		/Volumes/Short-Term Sexy Fish/2024.07 Tauranga/Individual Aggression/Round 12/After WL - Round 12 - 20:07:2024/Gopro 1/GOPR0523.MP4	690.12	29.97	Red	Zone 2			STATE	222.459	223.178	0.719
Round17-BeforeWL-Gopro6-517	25/07/2024 13:21		/Volumes/Short-Term Sexy Fish/2024.07 Tauranga/Individual Aggression/Round 17/Before WL - Round 17 - 25:07:2024/Gopro 6/GX010517.MP4	648.48	29.97	Purple	Attack	Aggression		POINT	222.479	222.479	NA
Round12-AfterWL-Gopro6-511	20/07/2024 14:38		/Volumes/Short-Term Sexy Fish/2024.07 Tauranga/Individual Aggression/Round 12/After WL - Round 12 - 20:07:2024/Gopro 6/GX010511.MP4	663.16	29.97	Red	Zone 4			STATE	222.486	239.894	17.408
Round05-BeforeWL-Gopro4-448	13/07/2024 14:00		/Volumes/Sexy Fish Long-Term/2024.07 Tauranga/Individual Aggression/Round 5/Before WL - Round 5 - 13:07:2024/Gopro 4/GOPR0448.MP4	672.44	29.97	White	Zone 1			STATE	222.609	340.005	117.396
Round06-BeforeWL-Gopro5-514	13/07/2024 14:33		/Volumes/Sexy Fish Long-Term/2024.07 Tauranga/Individual Aggression/Round 6/Before WL - Round 6 - 13:07:2024/Gopro 5/GOPR0514.MP4	691.92	29.97	Purple	Attack	Aggression		POINT	222.609	222.609	NA
Round19-AfterWL-Gopro6-523	27/07/2024 14:13		/Volumes/Short-Term Sexy Fish/2024.07 Tauranga/Individual Aggression/Round 19/After WL - Round 19 27:07:2024/Gopro 6/GX010523.MP4	657.09	29.97	Red	Zone 3			STATE	222.659	225.688	3.029
Round19-AfterWL-Gopro5-562	27/07/2024 14:13		/Volumes/Short-Term Sexy Fish/2024.07 Tauranga/Individual Aggression/Round 19/After WL - Round 19 27:07:2024/Gopro 5/GOPR0562.MP4	635.64	29.97	Red	Zone 2			STATE	222.864	225.37	2.506
Round21-AfterWL-Gopro2-604	28/07/2024 14:09		/Volumes/Short-Term Sexy Fish/2024.07 Tauranga/Individual Aggression/Round 21/After WL - Round 21 - 28:07:2024/Gopro 2/GOPR0604.MP4	653.69	29.97	Green	Zone 3			STATE	222.927	223.935	1.008
Round18-AfterWL-Gopro2-587	27/07/2024 11:39		/Volumes/Short-Term Sexy Fish/2024.07 Tauranga/Individual Aggression/Round 18/After WL - Round 18 - 27:07:2024/Gopro 2/GOPR0587.MP4	663.8	29.97	Red	Attack	Aggression		POINT	222.99	222.99	NA
Round01-AfterWL-Gopro2-509	07/07/2024 12:08		/Volumes/Sexy Fish Long-Term/2024.07 Tauranga/Individual Aggression/Round 1/After WL - Round 1 -07:07:2024/Gopro 2/GOPR0509.MP4	645.58	29.97	Green	Zone 2			STATE	222.995	227.621	4.626
Round15-BeforeWL-Gopro2-571	21/07/2024 15:27		/Volumes/Short-Term Sexy Fish/2024.07 Tauranga/Individual Aggression/Round 15/Before WL - Round 15 - 21:07:2024/Gopro 2/GOPR0571.MP4	641.17	29.97	Green	Zone 4			STATE	223.017	227.446	4.429
Round17-BeforeWL-Gopro5-556	25/07/2024 13:21		/Volumes/Short-Term Sexy Fish/2024.07 Tauranga/Individual Aggression/Round 17/Before WL - Round 17 - 25:07:2024/Gopro 5/GOPR0556.MP4	663.23	29.97	Yellow	Zone 3			STATE	223.054	227.448	4.394
Round17-AfterWL-Gopro4-508	26/07/2024 13:54		/Volumes/Short-Term Sexy Fish/2024.07 Tauranga/Individual Aggression/Round 17/After WL - Round 17 - 26:07:2024/Gopro 4/GOPR0508.MP4	648.01	29.97	Purple	Zone 2			STATE	223.177	224.927	1.75
Round12-AfterWL-Gopro1-523	20/07/2024 14:38		/Volumes/Short-Term Sexy Fish/2024.07 Tauranga/Individual Aggression/Round 12/After WL - Round 12 - 20:07:2024/Gopro 1/GOPR0523.MP4	690.12	29.97	Red	Zone 1			STATE	223.179	237.55	14.371
Round18-AfterWL-Gopro3-494	27/07/2024 11:39		/Volumes/Short-Term Sexy Fish/2024.07 Tauranga/Individual Aggression/Round 18/After WL - Round 18 - 27:07:2024/Gopro 3/GOPR0494.MP4	652.72	29.97	Purple	Zone 2			STATE	223.321	224.58	1.259
Round10-BeforeWL-Gopro5-534	18/07/2024 15:02		/Volumes/Short-Term Sexy Fish/2024.07 Tauranga/Individual Aggression/Round 10/Before WL - Round 10 - 18:07:2024/Gopro 5/GOPR0534.MP4	665.67	29.97	Purple	Zone 2			STATE	223.337	223.96	0.623
Round08-BeforeWL-Gopro3-467	14/07/2024 15:54		/Volumes/Sexy Fish Long-Term/2024.07 Tauranga/Individual Aggression/Round 8/Before WL - Round 8 - 14:07:2024/Gopro 3/GOPR0467.MP4	648.81	29.97	Yellow	Frontal Swimmming	Aggression		STATE	223.426	226.434	3.008
Round11-BeforeWL-Gopro2-551	19/07/2024 15:05		/Volumes/Short-Term Sexy Fish/2024.07 Tauranga/Individual Aggression/Round 11/Before WL - Round 11 - 19:07:2024/Gopro 2/GOPR0551.MP4	646.81	29.97	Purple	Zone 4			STATE	223.426	425.478	202.052
Round14-BeforeWL-Gopro3-481	20/07/2024 15:46		/Volumes/Short-Term Sexy Fish/2024.07 Tauranga/Individual Aggression/Round 14/Before WL - Round 14 - 20:07:2024/Gopro 3/GOPR0481.MP4	657.26	29.97	Red	Zone 3			STATE	223.443	225.097	1.654
Round04-AfterWL-Gopro5-512	08/07/2024 13:43		/Volumes/Sexy Fish Long-Term/2024.07 Tauranga/Individual Aggression/Round 4/After WL - Round 4 - 08:07:2024/Gopro 5/GOPR0512.MP4	662.13	29.97	Red	Zone 3			STATE	223.491	229.501	6.01
Round17-AfterWL-Gopro3-491	26/07/2024 13:54		/Volumes/Short-Term Sexy Fish/2024.07 Tauranga/Individual Aggression/Round 17/After WL - Round 17 - 26:07:2024/Gopro 3/GOPR0491.MP4	644.64	29.97	Blue	Zone 3			STATE	223.495	224.244	0.749
Round16-BeforeWL-Gopro5-555	25/07/2024 12:53		/Volumes/Short-Term Sexy Fish/2024.07 Tauranga/Individual Aggression/Round 16/Before WL - Round 16 - 25:07:2024/Gopro 5/GOPR0555.MP4	666.87	29.97	Red	Zone 4			STATE	223.578	232.998	9.42
Round14-BeforeWL-Gopro6-513	20/07/2024 15:46		/Volumes/Short-Term Sexy Fish/2024.07 Tauranga/Individual Aggression/Round 14/Before WL - Round 14 - 20:07:2024/Gopro 6/GX010513.MP4	640.64	29.97	Red	Attack	Aggression		POINT	223.736	223.736	NA
Round09-BeforeWL-Gopro6-505	18/07/2024 14:32		/Volumes/Short-Term Sexy Fish/2024.07 Tauranga/Individual Aggression/Round 9/Before WL - Round 9 - 18:07:2024/Gopro 6/GX010505.MP4	649.35	29.97	Blue	Zone 3			STATE	223.878	224.877	0.999
Round19-BeforeWL-Gopro6-520	26/07/2024 15:12		/Volumes/Short-Term Sexy Fish/2024.07 Tauranga/Individual Aggression/Round 19/Before WL - Round 19 - 26:07:2024/Gopro 6/GX010520.MP4	662.76	29.97	Untagged	Zone 2			STATE	223.88	235.637	11.757
Round12-AfterWL-Gopro1-523	20/07/2024 14:38		/Volumes/Short-Term Sexy Fish/2024.07 Tauranga/Individual Aggression/Round 12/After WL - Round 12 - 20:07:2024/Gopro 1/GOPR0523.MP4	690.12	29.97	Red	Rush	Aggression		POINT	223.93	223.93	NA
Round21-AfterWL-Gopro2-604	28/07/2024 14:09		/Volumes/Short-Term Sexy Fish/2024.07 Tauranga/Individual Aggression/Round 21/After WL - Round 21 - 28:07:2024/Gopro 2/GOPR0604.MP4	653.69	29.97	Green	Zone 2			STATE	223.936	231.873	7.937
Round01-BeforeWL-Gopro4-427	06/07/2024 15:06		/Volumes/Sexy Fish Long-Term/2024.07 Tauranga/Individual Aggression/Round 1/Before WL - Round 1 - 06:07:2024/Gopro 4/GOPR0427.MP4	703.34	29.97	Green	Zone 3			STATE	223.958	224.622	0.664
Round10-BeforeWL-Gopro5-534	18/07/2024 15:02		/Volumes/Short-Term Sexy Fish/2024.07 Tauranga/Individual Aggression/Round 10/Before WL - Round 10 - 18:07:2024/Gopro 5/GOPR0534.MP4	665.67	29.97	Purple	Zone 3			STATE	223.961	226.712	2.751
Round17-AfterWL-Gopro3-491	26/07/2024 13:54		/Volumes/Short-Term Sexy Fish/2024.07 Tauranga/Individual Aggression/Round 17/After WL - Round 17 - 26:07:2024/Gopro 3/GOPR0491.MP4	644.64	29.97	Blue	Zone 2			STATE	224.245	225.494	1.249
Round17-BeforeWL-Gopro1-543	25/07/2024 13:21		/Volumes/Short-Term Sexy Fish/2024.07 Tauranga/Individual Aggression/Round 17/Before WL - Round 17 - 25:07:2024/Gopro 1/GOPR0543.MP4	678.78	29.97	Blue	Zone 2			STATE	224.245	225.007	0.762
Round15-BeforeWL-Gopro5-553	21/07/2024 15:27		/Volumes/Short-Term Sexy Fish/2024.07 Tauranga/Individual Aggression/Round 15/Before WL - Round 15 - 21:07:2024/Gopro 5/GOPR0553.MP4	632.1	29.97	Green	Zone 4			STATE	224.247	234.671	10.424
Round17-BeforeWL-Gopro4-498	25/07/2024 13:21		/Volumes/Short-Term Sexy Fish/2024.07 Tauranga/Individual Aggression/Round 17/Before WL - Round 17 - 25:07:2024/Gopro 4/GOPR0498.MP4	644.08	29.97	Purple	Zone 2			STATE	224.361	226.206	1.845
Round18-AfterWL-Gopro6-522	27/07/2024 11:39		/Volumes/Short-Term Sexy Fish/2024.07 Tauranga/Individual Aggression/Round 18/After WL - Round 18 - 27:07:2024/Gopro 6/GX010522.MP4	671.14	29.97	Red	Zone 3			STATE	224.379	226.378	1.999
Round12-AfterWL-Gopro2-558	20/07/2024 14:38		/Volumes/Short-Term Sexy Fish/2024.07 Tauranga/Individual Aggression/Round 12/After WL - Round 12 - 20:07:2024/Gopro 2/GOPR0558.MP4	677.08	29.97	Red	Zone 4			STATE	224.479	228.514	4.035
Round18-BeforeWL-Gopro4-509	26/07/2024 14:39		/Volumes/Short-Term Sexy Fish/2024.07 Tauranga/Individual Aggression/Round 18/Before WL - Round 18 - 26:07:2024/Gopro 4/GOPR0509.MP4	642.51	29.97	Red	Zone 2			STATE	224.495	225.878	1.383
Round18-AfterWL-Gopro3-494	27/07/2024 11:39		/Volumes/Short-Term Sexy Fish/2024.07 Tauranga/Individual Aggression/Round 18/After WL - Round 18 - 27:07:2024/Gopro 3/GOPR0494.MP4	652.72	29.97	Purple	Zone 3			STATE	224.581	226.205	1.624
Round02-AfterWL-Gopro3-457	07/07/2024 14:56		/Volumes/Sexy Fish Long-Term/2024.07 Tauranga/Individual Aggression/Round 2/After WL - Round 2 - 07:07:2024/Gopro 3/GOPR0457.MP4	597	29.97	Purple	Zone 2			STATE	224.6	227.1	2.5
Round01-BeforeWL-Gopro4-427	06/07/2024 15:06		/Volumes/Sexy Fish Long-Term/2024.07 Tauranga/Individual Aggression/Round 1/Before WL - Round 1 - 06:07:2024/Gopro 4/GOPR0427.MP4	703.34	29.97	Green	Zone 2			STATE	224.623	228.211	3.588
Round18-AfterWL-Gopro2-587	27/07/2024 11:39		/Volumes/Short-Term Sexy Fish/2024.07 Tauranga/Individual Aggression/Round 18/After WL - Round 18 - 27:07:2024/Gopro 2/GOPR0587.MP4	663.8	29.97	Red	Zone 2			STATE	224.744	225.743	0.999
Round09-BeforeWL-Gopro4-468	18/07/2024 14:32		/Volumes/Short-Term Sexy Fish/2024.07 Tauranga/Individual Aggression/Round 9/Before WL - Round 9 - 18:07:2024/Gopro 4/GOPR0468.MP4	659.76	29.97	White	Attack	Aggression		POINT	224.794	224.794	NA
Round09-BeforeWL-Gopro6-505	18/07/2024 14:32		/Volumes/Short-Term Sexy Fish/2024.07 Tauranga/Individual Aggression/Round 9/Before WL - Round 9 - 18:07:2024/Gopro 6/GX010505.MP4	649.35	29.97	Blue	Zone 2			STATE	224.878	225.633	0.755
Round10-BeforeWL-Gopro6-506	18/07/2024 15:02		/Volumes/Short-Term Sexy Fish/2024.07 Tauranga/Individual Aggression/Round 10/Before WL - Round 10 - 18:07:2024/Gopro 6/GX010506.MP4	647.05	29.97	Red	Attack	Aggression		POINT	224.881	224.881	NA
Round17-AfterWL-Gopro4-508	26/07/2024 13:54		/Volumes/Short-Term Sexy Fish/2024.07 Tauranga/Individual Aggression/Round 17/After WL - Round 17 - 26:07:2024/Gopro 4/GOPR0508.MP4	648.01	29.97	Purple	Zone 3			STATE	224.928	227.928	3
Round17-BeforeWL-Gopro1-543	25/07/2024 13:21		/Volumes/Short-Term Sexy Fish/2024.07 Tauranga/Individual Aggression/Round 17/Before WL - Round 17 - 25:07:2024/Gopro 1/GOPR0543.MP4	678.78	29.97	Blue	Zone 3			STATE	225.008	226.505	1.497
Round08-AfterWL-Gopro3-468	15/07/2024 14:38		/Volumes/Sexy Fish Long-Term/2024.07 Tauranga/Individual Aggression/Round 8/After WL - Round 8 - 15:07:2024/Gopro 3/GOPR0468.MP4	645.65	29.97	Purple	Zone 2			STATE	225.032	226.805	1.773
Round14-BeforeWL-Gopro3-481	20/07/2024 15:46		/Volumes/Short-Term Sexy Fish/2024.07 Tauranga/Individual Aggression/Round 14/Before WL - Round 14 - 20:07:2024/Gopro 3/GOPR0481.MP4	657.26	29.97	Red	Zone 4			STATE	225.098	233.675	8.577
Round06-AfterWL-Gopro4-455	14/07/2024 14:43		/Volumes/Sexy Fish Long-Term/2024.07 Tauranga/Individual Aggression/Round 6/After WL - Round 6 - 14:07:2024/Gopro 4/GOPR0455.MP4	692.99	29.97	White	Attack	Aggression		POINT	225.129	225.129	NA
Round04-AfterWL-Gopro4-447	08/07/2024 13:43		/Volumes/Sexy Fish Long-Term/2024.07 Tauranga/Individual Aggression/Round 4/After WL - Round 4 - 08:07:2024/Gopro 4/GOPR0447.MP4	663.63	29.97	Yellow	Zone 1			STATE	225.361	559.591	334.23
Round19-AfterWL-Gopro5-562	27/07/2024 14:13		/Volumes/Short-Term Sexy Fish/2024.07 Tauranga/Individual Aggression/Round 19/After WL - Round 19 27:07:2024/Gopro 5/GOPR0562.MP4	635.64	29.97	Red	Zone 1			STATE	225.371	229.966	4.595
Round19-AfterWL-Gopro4-520	27/07/2024 14:13		/Volumes/Short-Term Sexy Fish/2024.07 Tauranga/Individual Aggression/Round 19/After WL - Round 19 27:07:2024/Gopro 4/GOPR0520.MP4	634.4	29.97	Yellow	Zone 3			STATE	225.477	229.18	3.703
Round17-AfterWL-Gopro3-491	26/07/2024 13:54		/Volumes/Short-Term Sexy Fish/2024.07 Tauranga/Individual Aggression/Round 17/After WL - Round 17 - 26:07:2024/Gopro 3/GOPR0491.MP4	644.64	29.97	Blue	Zone 1			STATE	225.495	229.717	4.222
Round12-AfterWL-Gopro4-482	20/07/2024 14:38		/Volumes/Short-Term Sexy Fish/2024.07 Tauranga/Individual Aggression/Round 12/After WL - Round 12 - 20:07:2024/Gopro 4/GOPR0482.MP4	658.06	29.97	Red	Frontal Swimmming	Aggression		STATE	225.563	227.563	2
Round09-BeforeWL-Gopro6-505	18/07/2024 14:32		/Volumes/Short-Term Sexy Fish/2024.07 Tauranga/Individual Aggression/Round 9/Before WL - Round 9 - 18:07:2024/Gopro 6/GX010505.MP4	649.35	29.97	Blue	Zone 1			STATE	225.634	263.269	37.635
Round19-AfterWL-Gopro2-592	27/07/2024 14:13		/Volumes/Short-Term Sexy Fish/2024.07 Tauranga/Individual Aggression/Round 19/After WL - Round 19 27:07:2024/Gopro 2/GOPR0592.MP4	651.38	29.97	Red	Zone 3			STATE	225.651	227.129	1.478
Round19-AfterWL-Gopro6-523	27/07/2024 14:13		/Volumes/Short-Term Sexy Fish/2024.07 Tauranga/Individual Aggression/Round 19/After WL - Round 19 27:07:2024/Gopro 6/GX010523.MP4	657.09	29.97	Red	Zone 4			STATE	225.689	268.427	42.738
Round02-BeforeWL-Gopro3-456	06/07/2024 15:39		/Volumes/Sexy Fish Long-Term/2024.07 Tauranga/Individual Aggression/Round 2/Before WL - Round 2 - 06:07:2024/Gopro 3/GOPR0456.MP4	661.13	29.97	Untagged	Zone 2			STATE	225.735	226.734	0.999
Round18-AfterWL-Gopro2-587	27/07/2024 11:39		/Volumes/Short-Term Sexy Fish/2024.07 Tauranga/Individual Aggression/Round 18/After WL - Round 18 - 27:07:2024/Gopro 2/GOPR0587.MP4	663.8	29.97	Red	Zone 3			STATE	225.744	227.106	1.362
Round16-BeforeWL-Gopro4-497	25/07/2024 12:53		/Volumes/Short-Term Sexy Fish/2024.07 Tauranga/Individual Aggression/Round 16/Before WL - Round 16 - 25:07:2024/Gopro 4/GOPR0497.MP4	647.55	29.97	Purple	Zone 2			STATE	225.775	230.823	5.048
Round03-BeforeWL-Gopro5-505	07/07/2024 15:47		/Volumes/Sexy Fish Long-Term/2024.07 Tauranga/Individual Aggression/Round 3/Before WL - Round 3 - 07:07:2024/Gopro 5/GOPR0505.MP4	699.87	29.97	White	Attack	Aggression		POINT	225.807	225.807	NA
Round16-AfterWL-Gopro2-579	26/07/2024 11:27		/Volumes/Short-Term Sexy Fish/2024.07 Tauranga/Individual Aggression/Round 16/After WL - Round 16 - 26:07:2024/Gopro 2/GOPR0579.MP4	649.55	29.97	Green	Zone 3			STATE	225.879	229.582	3.703
Round18-BeforeWL-Gopro4-509	26/07/2024 14:39		/Volumes/Short-Term Sexy Fish/2024.07 Tauranga/Individual Aggression/Round 18/Before WL - Round 18 - 26:07:2024/Gopro 4/GOPR0509.MP4	642.51	29.97	Red	Zone 3			STATE	225.879	227.721	1.842
Round02-BeforeWL-Gopro7-499	06/07/2024 15:39		/Volumes/Sexy Fish Long-Term/2024.07 Tauranga/Individual Aggression/Round 2/Before WL - Round 2 - 06:07:2024/Gopro 7/GX010499.MP4	649.33	59.94	Red	Attack	Aggression		POINT	225.88	225.88	NA
Round14-BeforeWL-Gopro6-513	20/07/2024 15:46		/Volumes/Short-Term Sexy Fish/2024.07 Tauranga/Individual Aggression/Round 14/Before WL - Round 14 - 20:07:2024/Gopro 6/GX010513.MP4	640.64	29.97	Red	Zone 2			STATE	225.881	230.031	4.15
Round10-BeforeWL-Gopro6-506	18/07/2024 15:02		/Volumes/Short-Term Sexy Fish/2024.07 Tauranga/Individual Aggression/Round 10/Before WL - Round 10 - 18:07:2024/Gopro 6/GX010506.MP4	647.05	29.97	Red	Attack	Aggression		POINT	225.99	225.99	NA
Round01-BeforeWL-Gopro1-466	06/07/2024 15:06		/Volumes/Sexy Fish Long-Term/2024.07 Tauranga/Individual Aggression/Round 1/Before WL - Round 1 - 06:07:2024/Gopro 1/GOPR0466.MP4	642.31	29.97	White	Zone 4			STATE	226.068	232.04	5.972
Round13-BeforeWL-Gopro1-524	20/07/2024 15:15		/Volumes/Short-Term Sexy Fish/2024.07 Tauranga/Individual Aggression/Round 13 /Before WL - Round 13 - 20:07:2024/Gopro 1/GOPR0524.MP4	672.81	29.97	Purple	Zone 2			STATE	226.13	244.851	18.721
Round15-AfterWL-Gopro4-496	22/07/2024 12:09		/Volumes/Short-Term Sexy Fish/2024.07 Tauranga/Individual Aggression/Round 15/After WL - Round 15 - 22:07:2024/Gopro 4/GOPR0496.MP4	644.78	29.97	Green	Zone 2			STATE	226.149	228.381	2.232
Round18-AfterWL-Gopro3-494	27/07/2024 11:39		/Volumes/Short-Term Sexy Fish/2024.07 Tauranga/Individual Aggression/Round 18/After WL - Round 18 - 27:07:2024/Gopro 3/GOPR0494.MP4	652.72	29.97	Purple	Zone 4			STATE	226.206	232.036	5.83
Round17-BeforeWL-Gopro4-498	25/07/2024 13:21		/Volumes/Short-Term Sexy Fish/2024.07 Tauranga/Individual Aggression/Round 17/Before WL - Round 17 - 25:07:2024/Gopro 4/GOPR0498.MP4	644.08	29.97	Purple	Zone 1			STATE	226.207	279.381	53.174
Round17-BeforeWL-Gopro6-517	25/07/2024 13:21		/Volumes/Short-Term Sexy Fish/2024.07 Tauranga/Individual Aggression/Round 17/Before WL - Round 17 - 25:07:2024/Gopro 6/GX010517.MP4	648.48	29.97	Purple	Attack	Aggression		POINT	226.242	226.242	NA
Round17-AfterWL-Gopro3-491	26/07/2024 13:54		/Volumes/Short-Term Sexy Fish/2024.07 Tauranga/Individual Aggression/Round 17/After WL - Round 17 - 26:07:2024/Gopro 3/GOPR0491.MP4	644.64	29.97	Blue	Attack	Aggression		POINT	226.335	226.335	NA
Round18-AfterWL-Gopro6-522	27/07/2024 11:39		/Volumes/Short-Term Sexy Fish/2024.07 Tauranga/Individual Aggression/Round 18/After WL - Round 18 - 27:07:2024/Gopro 6/GX010522.MP4	671.14	29.97	Red	Zone 2			STATE	226.379	227.382	1.003
Round17-BeforeWL-Gopro1-543	25/07/2024 13:21		/Volumes/Short-Term Sexy Fish/2024.07 Tauranga/Individual Aggression/Round 17/Before WL - Round 17 - 25:07:2024/Gopro 1/GOPR0543.MP4	678.78	29.97	Blue	Zone 4			STATE	226.506	241.644	15.138
Round04-AfterWL-Gopro4-447	08/07/2024 13:43		/Volumes/Sexy Fish Long-Term/2024.07 Tauranga/Individual Aggression/Round 4/After WL - Round 4 - 08:07:2024/Gopro 4/GOPR0447.MP4	663.63	29.97	Yellow	Attack	Aggression		POINT	226.629	226.629	NA
Round02-BeforeWL-Gopro7-499	06/07/2024 15:39		/Volumes/Sexy Fish Long-Term/2024.07 Tauranga/Individual Aggression/Round 2/Before WL - Round 2 - 06:07:2024/Gopro 7/GX010499.MP4	649.33	59.94	Red	Attack	Aggression		POINT	226.63	226.63	NA
Round21-BeforeWL-Gopro5-564	27/07/2024 15:16		/Users/queha730/Downloads/Before WL - Round 21 - 27:07:2024/Gopro 5/GOPR0564.MP4	665.9	29.97	Green	Attack	Aggression		POINT	226.697	226.697	NA
Round10-BeforeWL-Gopro5-534	18/07/2024 15:02		/Volumes/Short-Term Sexy Fish/2024.07 Tauranga/Individual Aggression/Round 10/Before WL - Round 10 - 18:07:2024/Gopro 5/GOPR0534.MP4	665.67	29.97	Purple	Zone 4			STATE	226.713	233.352	6.639
Round19-AfterWL-Gopro5-562	27/07/2024 14:13		/Volumes/Short-Term Sexy Fish/2024.07 Tauranga/Individual Aggression/Round 19/After WL - Round 19 27:07:2024/Gopro 5/GOPR0562.MP4	635.64	29.97	Red	Attack	Aggression		POINT	226.717	226.717	NA
Round02-BeforeWL-Gopro3-456	06/07/2024 15:39		/Volumes/Sexy Fish Long-Term/2024.07 Tauranga/Individual Aggression/Round 2/Before WL - Round 2 - 06:07:2024/Gopro 3/GOPR0456.MP4	661.13	29.97	Untagged	Zone 3			STATE	226.735	227.734	0.999
Round09-BeforeWL-Gopro6-505	18/07/2024 14:32		/Volumes/Short-Term Sexy Fish/2024.07 Tauranga/Individual Aggression/Round 9/Before WL - Round 9 - 18:07:2024/Gopro 6/GX010505.MP4	649.35	29.97	Blue	Rush	Aggression		POINT	226.744	226.744	NA
Round08-AfterWL-Gopro3-468	15/07/2024 14:38		/Volumes/Sexy Fish Long-Term/2024.07 Tauranga/Individual Aggression/Round 8/After WL - Round 8 - 15:07:2024/Gopro 3/GOPR0468.MP4	645.65	29.97	Purple	Zone 3			STATE	226.806	228.039	1.233
Round12-BeforeWL-Gopro5-542	19/07/2024 15:50		/Volumes/Short-Term Sexy Fish/2024.07 Tauranga/Individual Aggression/Round 12/Before WL - Round 12 - 19:07:2024/Gopro 5/GOPR0542.MP4	703.2	29.97	Red	Zone 4			STATE	226.947	265.886	38.939
Round20-AfterWL-Gopro1-569	28/07/2024 11:36		/Volumes/Short-Term Sexy Fish/2024.07 Tauranga/Individual Aggression/Round 20/After WL - Round 20 - 28:07:2024/Gopro 1/GOPR0569.MP4	699.83	29.97	Red	Attack	Aggression		POINT	227.007	227.007	NA
Round02-AfterWL-Gopro3-457	07/07/2024 14:56		/Volumes/Sexy Fish Long-Term/2024.07 Tauranga/Individual Aggression/Round 2/After WL - Round 2 - 07:07:2024/Gopro 3/GOPR0457.MP4	597	29.97	Purple	Zone 3			STATE	227.101	236.67	9.569
Round18-AfterWL-Gopro2-587	27/07/2024 11:39		/Volumes/Short-Term Sexy Fish/2024.07 Tauranga/Individual Aggression/Round 18/After WL - Round 18 - 27:07:2024/Gopro 2/GOPR0587.MP4	663.8	29.97	Red	Zone 4			STATE	227.107	262.182	35.075
Round19-AfterWL-Gopro2-592	27/07/2024 14:13		/Volumes/Short-Term Sexy Fish/2024.07 Tauranga/Individual Aggression/Round 19/After WL - Round 19 27:07:2024/Gopro 2/GOPR0592.MP4	651.38	29.97	Red	Zone 2			STATE	227.13	230.131	3.001
Round18-AfterWL-Gopro6-522	27/07/2024 11:39		/Volumes/Short-Term Sexy Fish/2024.07 Tauranga/Individual Aggression/Round 18/After WL - Round 18 - 27:07:2024/Gopro 6/GX010522.MP4	671.14	29.97	Red	Zone 1			STATE	227.383	609.664	382.281
Round15-BeforeWL-Gopro2-571	21/07/2024 15:27		/Volumes/Short-Term Sexy Fish/2024.07 Tauranga/Individual Aggression/Round 15/Before WL - Round 15 - 21:07:2024/Gopro 2/GOPR0571.MP4	641.17	29.97	Green	Zone 3			STATE	227.447	232.608	5.161
Round17-BeforeWL-Gopro5-556	25/07/2024 13:21		/Volumes/Short-Term Sexy Fish/2024.07 Tauranga/Individual Aggression/Round 17/Before WL - Round 17 - 25:07:2024/Gopro 5/GOPR0556.MP4	663.23	29.97	Yellow	Zone 4			STATE	227.449	273.423	45.974
Round17-BeforeWL-Gopro4-498	25/07/2024 13:21		/Volumes/Short-Term Sexy Fish/2024.07 Tauranga/Individual Aggression/Round 17/Before WL - Round 17 - 25:07:2024/Gopro 4/GOPR0498.MP4	644.08	29.97	Purple	Rush	Aggression		POINT	227.618	227.618	NA
Round01-AfterWL-Gopro2-509	07/07/2024 12:08		/Volumes/Sexy Fish Long-Term/2024.07 Tauranga/Individual Aggression/Round 1/After WL - Round 1 -07:07:2024/Gopro 2/GOPR0509.MP4	645.58	29.97	Green	Zone 3			STATE	227.622	231.974	4.352
Round15-AfterWL-Gopro5-554	22/07/2024 12:09		/Volumes/Short-Term Sexy Fish/2024.07 Tauranga/Individual Aggression/Round 15/After WL - Round 15 - 22:07:2024/Gopro 5/GOPR0554.MP4	663.96	29.97	Red	Zone 4			STATE	227.631	241.895	14.264
Round18-AfterWL-Gopro6-522	27/07/2024 11:39		/Volumes/Short-Term Sexy Fish/2024.07 Tauranga/Individual Aggression/Round 18/After WL - Round 18 - 27:07:2024/Gopro 6/GX010522.MP4	671.14	29.97	Red	Rush	Aggression		POINT	227.632	227.632	NA
Round18-BeforeWL-Gopro4-509	26/07/2024 14:39		/Volumes/Short-Term Sexy Fish/2024.07 Tauranga/Individual Aggression/Round 18/Before WL - Round 18 - 26:07:2024/Gopro 4/GOPR0509.MP4	642.51	29.97	Red	Zone 4			STATE	227.722	263.681	35.959
Round02-BeforeWL-Gopro3-456	06/07/2024 15:39		/Volumes/Sexy Fish Long-Term/2024.07 Tauranga/Individual Aggression/Round 2/Before WL - Round 2 - 06:07:2024/Gopro 3/GOPR0456.MP4	661.13	29.97	Untagged	Zone 4			STATE	227.735	523.012	295.277
Round17-AfterWL-Gopro4-508	26/07/2024 13:54		/Volumes/Short-Term Sexy Fish/2024.07 Tauranga/Individual Aggression/Round 17/After WL - Round 17 - 26:07:2024/Gopro 4/GOPR0508.MP4	648.01	29.97	Purple	Zone 4			STATE	227.929	277.062	49.133
Round08-AfterWL-Gopro3-468	15/07/2024 14:38		/Volumes/Sexy Fish Long-Term/2024.07 Tauranga/Individual Aggression/Round 8/After WL - Round 8 - 15:07:2024/Gopro 3/GOPR0468.MP4	645.65	29.97	Purple	Zone 4			STATE	228.04	269.906	41.866
Round20-BeforeWL-Gopro6-524	27/07/2024 14:47		/Volumes/Short-Term Sexy Fish/2024.07 Tauranga/Individual Aggression/Round 20/Before WL - Round 20 - 27:07:2024/Gopro 6/GX010524.MP4	640.64	29.97	Red	Attack	Aggression		POINT	228.136	228.136	NA
Round08-BeforeWL-Gopro3-467	14/07/2024 15:54		/Volumes/Sexy Fish Long-Term/2024.07 Tauranga/Individual Aggression/Round 8/Before WL - Round 8 - 14:07:2024/Gopro 3/GOPR0467.MP4	648.81	29.97	Yellow	Zone 2			STATE	228.185	228.675	0.49
Round01-BeforeWL-Gopro4-427	06/07/2024 15:06		/Volumes/Sexy Fish Long-Term/2024.07 Tauranga/Individual Aggression/Round 1/Before WL - Round 1 - 06:07:2024/Gopro 4/GOPR0427.MP4	703.34	29.97	Green	Zone 1			STATE	228.212	231.842	3.63
Round07-AfterWL-Gopro1-497	15/07/2024 11:50		/Volumes/Sexy Fish Long-Term/2024.07 Tauranga/Individual Aggression/Round 7/After WL - Round 7 - 15:07:2024/Gopro 1/GOPR0497.MP4	675.24	29.97	Red	Zone 2			STATE	228.333	230.582	2.249
Round15-AfterWL-Gopro4-496	22/07/2024 12:09		/Volumes/Short-Term Sexy Fish/2024.07 Tauranga/Individual Aggression/Round 15/After WL - Round 15 - 22:07:2024/Gopro 4/GOPR0496.MP4	644.78	29.97	Green	Zone 3			STATE	228.382	230.874	2.492
Round17-BeforeWL-Gopro6-517	25/07/2024 13:21		/Volumes/Short-Term Sexy Fish/2024.07 Tauranga/Individual Aggression/Round 17/Before WL - Round 17 - 25:07:2024/Gopro 6/GX010517.MP4	648.48	29.97	Purple	Zone 2			STATE	228.398	228.745	0.347
Round12-AfterWL-Gopro2-558	20/07/2024 14:38		/Volumes/Short-Term Sexy Fish/2024.07 Tauranga/Individual Aggression/Round 12/After WL - Round 12 - 20:07:2024/Gopro 2/GOPR0558.MP4	677.08	29.97	Red	Zone 3			STATE	228.515	231.467	2.952
Round09-AfterWL-Gopro5-535	19/07/2024 11:42		/Volumes/Short-Term Sexy Fish/2024.07 Tauranga/Individual Aggression/Round 9/After WL - Round 9 - 19:07:2024/Gopro 5/GOPR0535.MP4	673.57	29.97	White	Zone 2			STATE	228.588	232.717	4.129
Round08-BeforeWL-Gopro3-467	14/07/2024 15:54		/Volumes/Sexy Fish Long-Term/2024.07 Tauranga/Individual Aggression/Round 8/Before WL - Round 8 - 14:07:2024/Gopro 3/GOPR0467.MP4	648.81	29.97	Yellow	Zone 3			STATE	228.676	229.932	1.256
Round17-BeforeWL-Gopro6-517	25/07/2024 13:21		/Volumes/Short-Term Sexy Fish/2024.07 Tauranga/Individual Aggression/Round 17/Before WL - Round 17 - 25:07:2024/Gopro 6/GX010517.MP4	648.48	29.97	Purple	Zone 3			STATE	228.746	229.9	1.154
Round21-AfterWL-Gopro3-503	28/07/2024 14:09		/Volumes/Short-Term Sexy Fish/2024.07 Tauranga/Individual Aggression/Round 21/After WL - Round 21 - 28:07:2024/Gopro 3/GOPR0503.MP4	644.98	29.97	Purple	Zone 2			STATE	228.752	230.964	2.212
Round06-BeforeWL-Gopro6-501	13/07/2024 14:33		/Volumes/Sexy Fish Long-Term/2024.07 Tauranga/Individual Aggression/Round 6/Before WL - Round 6 - 13:07:2024/Gopro 6/GX010501.MP4	634.47	29.97	White	Zone 3			STATE	228.764	230.631	1.867
Round21-AfterWL-Gopro5-570	28/07/2024 14:09		/Volumes/Short-Term Sexy Fish/2024.07 Tauranga/Individual Aggression/Round 21/After WL - Round 21 - 28:07:2024/Gopro 5/GOPR0570.MP4	647.71	29.97	Red	Zone 3			STATE	228.833	230.582	1.749
Round09-BeforeWL-Gopro4-468	18/07/2024 14:32		/Volumes/Short-Term Sexy Fish/2024.07 Tauranga/Individual Aggression/Round 9/Before WL - Round 9 - 18:07:2024/Gopro 4/GOPR0468.MP4	659.76	29.97	White	Zone 2			STATE	228.88	231.129	2.249
Round09-BeforeWL-Gopro6-505	18/07/2024 14:32		/Volumes/Short-Term Sexy Fish/2024.07 Tauranga/Individual Aggression/Round 9/Before WL - Round 9 - 18:07:2024/Gopro 6/GX010505.MP4	649.35	29.97	Blue	Attack	Aggression		POINT	228.989	228.989	NA
Round20-AfterWL-Gopro1-569	28/07/2024 11:36		/Volumes/Short-Term Sexy Fish/2024.07 Tauranga/Individual Aggression/Round 20/After WL - Round 20 - 28:07:2024/Gopro 1/GOPR0569.MP4	699.83	29.97	Red	Zone 2			STATE	228.999	230.998	1.999
Round09-AfterWL-Gopro4-474	19/07/2024 11:42		/Volumes/Short-Term Sexy Fish/2024.07 Tauranga/Individual Aggression/Round 9/After WL - Round 9 - 19:07:2024/Gopro 4/GOPR0474.MP4	634.43	29.97	Purple	Attack	Aggression		POINT	229.083	229.083	NA
Round19-AfterWL-Gopro4-520	27/07/2024 14:13		/Volumes/Short-Term Sexy Fish/2024.07 Tauranga/Individual Aggression/Round 19/After WL - Round 19 27:07:2024/Gopro 4/GOPR0520.MP4	634.4	29.97	Yellow	Zone 4			STATE	229.181	236.307	7.126
Round04-AfterWL-Gopro5-512	08/07/2024 13:43		/Volumes/Sexy Fish Long-Term/2024.07 Tauranga/Individual Aggression/Round 4/After WL - Round 4 - 08:07:2024/Gopro 5/GOPR0512.MP4	662.13	29.97	Red	Zone 4			STATE	229.502	238.238	8.736
Round02-BeforeWL-Gopro4-428	06/07/2024 15:39		/Volumes/Sexy Fish Long-Term/2024.07 Tauranga/Individual Aggression/Round 2/Before WL - Round 2 - 06:07:2024/Gopro 4/GOPR0428.MP4	699.13	29.97	Blue	Zone 3			STATE	229.583	230.335	0.752
Round16-AfterWL-Gopro2-579	26/07/2024 11:27		/Volumes/Short-Term Sexy Fish/2024.07 Tauranga/Individual Aggression/Round 16/After WL - Round 16 - 26:07:2024/Gopro 2/GOPR0579.MP4	649.55	29.97	Green	Zone 2			STATE	229.583	231.831	2.248
Round19-BeforeWL-Gopro4-510	26/07/2024 15:12		/Volumes/Short-Term Sexy Fish/2024.07 Tauranga/Individual Aggression/Round 19/Before WL - Round 19 - 26:07:2024/Gopro 4/GOPR0510.MP4	645.71	29.97	Red	Attack	Aggression		POINT	229.583	229.583	NA
Round06-BeforeWL-Gopro1-487	13/07/2024 14:33		/Volumes/Sexy Fish Long-Term/2024.07 Tauranga/Individual Aggression/Round 6/Before WL - Round 6 - 13:07:2024/Gopro 1/GOPR0487.MP4	718.68	29.97	Green	Frontal Swimmming	Aggression		STATE	229.585	232.832	3.247
Round18-AfterWL-Gopro6-522	27/07/2024 11:39		/Volumes/Short-Term Sexy Fish/2024.07 Tauranga/Individual Aggression/Round 18/After WL - Round 18 - 27:07:2024/Gopro 6/GX010522.MP4	671.14	29.97	Red	Attack	Aggression		POINT	229.636	229.636	NA
Round17-BeforeWL-Gopro4-498	25/07/2024 13:21		/Volumes/Short-Term Sexy Fish/2024.07 Tauranga/Individual Aggression/Round 17/Before WL - Round 17 - 25:07:2024/Gopro 4/GOPR0498.MP4	644.08	29.97	Purple	Attack	Aggression		POINT	229.643	229.643	NA
Round17-AfterWL-Gopro3-491	26/07/2024 13:54		/Volumes/Short-Term Sexy Fish/2024.07 Tauranga/Individual Aggression/Round 17/After WL - Round 17 - 26:07:2024/Gopro 3/GOPR0491.MP4	644.64	29.97	Blue	Zone 2			STATE	229.718	231.135	1.417
Round17-BeforeWL-Gopro6-517	25/07/2024 13:21		/Volumes/Short-Term Sexy Fish/2024.07 Tauranga/Individual Aggression/Round 17/Before WL - Round 17 - 25:07:2024/Gopro 6/GX010517.MP4	648.48	29.97	Purple	Zone 4			STATE	229.901	232.149	2.248
Round08-BeforeWL-Gopro3-467	14/07/2024 15:54		/Volumes/Sexy Fish Long-Term/2024.07 Tauranga/Individual Aggression/Round 8/Before WL - Round 8 - 14:07:2024/Gopro 3/GOPR0467.MP4	648.81	29.97	Yellow	Zone 4			STATE	229.933	238.123	8.19
Round19-AfterWL-Gopro5-562	27/07/2024 14:13		/Volumes/Short-Term Sexy Fish/2024.07 Tauranga/Individual Aggression/Round 19/After WL - Round 19 27:07:2024/Gopro 5/GOPR0562.MP4	635.64	29.97	Red	Zone 2			STATE	229.967	232.64	2.673
Round14-BeforeWL-Gopro6-513	20/07/2024 15:46		/Volumes/Short-Term Sexy Fish/2024.07 Tauranga/Individual Aggression/Round 14/Before WL - Round 14 - 20:07:2024/Gopro 6/GX010513.MP4	640.64	29.97	Red	Zone 3			STATE	230.032	240.642	10.61
Round19-AfterWL-Gopro2-592	27/07/2024 14:13		/Volumes/Short-Term Sexy Fish/2024.07 Tauranga/Individual Aggression/Round 19/After WL - Round 19 27:07:2024/Gopro 2/GOPR0592.MP4	651.38	29.97	Red	Zone 1			STATE	230.132	238.106	7.974
Round02-BeforeWL-Gopro4-428	06/07/2024 15:39		/Volumes/Sexy Fish Long-Term/2024.07 Tauranga/Individual Aggression/Round 2/Before WL - Round 2 - 06:07:2024/Gopro 4/GOPR0428.MP4	699.13	29.97	Blue	Zone 2			STATE	230.336	230.929	0.593
Round07-AfterWL-Gopro1-497	15/07/2024 11:50		/Volumes/Sexy Fish Long-Term/2024.07 Tauranga/Individual Aggression/Round 7/After WL - Round 7 - 15:07:2024/Gopro 1/GOPR0497.MP4	675.24	29.97	Red	Zone 3			STATE	230.583	233.846	3.263
Round15-AfterWL-Gopro1-541	22/07/2024 12:09		/Volumes/Short-Term Sexy Fish/2024.07 Tauranga/Individual Aggression/Round 15/After WL - Round 15 - 22:07:2024/Gopro 1/GOPR0541.MP4	647.85	29.97	Green	Zone 2			STATE	230.583	231.088	0.505
Round21-AfterWL-Gopro5-570	28/07/2024 14:09		/Volumes/Short-Term Sexy Fish/2024.07 Tauranga/Individual Aggression/Round 21/After WL - Round 21 - 28:07:2024/Gopro 5/GOPR0570.MP4	647.71	29.97	Red	Zone 2			STATE	230.583	232.335	1.752
Round06-BeforeWL-Gopro6-501	13/07/2024 14:33		/Volumes/Sexy Fish Long-Term/2024.07 Tauranga/Individual Aggression/Round 6/Before WL - Round 6 - 13:07:2024/Gopro 6/GX010501.MP4	634.47	29.97	White	Zone 2			STATE	230.632	231.725	1.093
Round16-BeforeWL-Gopro4-497	25/07/2024 12:53		/Volumes/Short-Term Sexy Fish/2024.07 Tauranga/Individual Aggression/Round 16/Before WL - Round 16 - 25:07:2024/Gopro 4/GOPR0497.MP4	647.55	29.97	Purple	Zone 3			STATE	230.824	233.071	2.247
Round15-AfterWL-Gopro4-496	22/07/2024 12:09		/Volumes/Short-Term Sexy Fish/2024.07 Tauranga/Individual Aggression/Round 15/After WL - Round 15 - 22:07:2024/Gopro 4/GOPR0496.MP4	644.78	29.97	Green	Zone 4			STATE	230.875	243.783	12.908
Round17-BeforeWL-Gopro4-498	25/07/2024 13:21		/Volumes/Short-Term Sexy Fish/2024.07 Tauranga/Individual Aggression/Round 17/Before WL - Round 17 - 25:07:2024/Gopro 4/GOPR0498.MP4	644.08	29.97	Purple	Attack	Aggression		POINT	230.897	230.897	NA
Round02-BeforeWL-Gopro4-428	06/07/2024 15:39		/Volumes/Sexy Fish Long-Term/2024.07 Tauranga/Individual Aggression/Round 2/Before WL - Round 2 - 06:07:2024/Gopro 4/GOPR0428.MP4	699.13	29.97	Blue	Zone 1			STATE	230.93	236.988	6.058
Round21-AfterWL-Gopro3-503	28/07/2024 14:09		/Volumes/Short-Term Sexy Fish/2024.07 Tauranga/Individual Aggression/Round 21/After WL - Round 21 - 28:07:2024/Gopro 3/GOPR0503.MP4	644.98	29.97	Purple	Zone 3			STATE	230.965	233.012	2.047
Round20-AfterWL-Gopro1-569	28/07/2024 11:36		/Volumes/Short-Term Sexy Fish/2024.07 Tauranga/Individual Aggression/Round 20/After WL - Round 20 - 28:07:2024/Gopro 1/GOPR0569.MP4	699.83	29.97	Red	Zone 3			STATE	230.999	233.248	2.249
Round15-AfterWL-Gopro1-541	22/07/2024 12:09		/Volumes/Short-Term Sexy Fish/2024.07 Tauranga/Individual Aggression/Round 15/After WL - Round 15 - 22:07:2024/Gopro 1/GOPR0541.MP4	647.85	29.97	Green	Zone 3			STATE	231.089	232.088	0.999
Round09-BeforeWL-Gopro4-468	18/07/2024 14:32		/Volumes/Short-Term Sexy Fish/2024.07 Tauranga/Individual Aggression/Round 9/Before WL - Round 9 - 18:07:2024/Gopro 4/GOPR0468.MP4	659.76	29.97	White	Zone 3			STATE	231.13	237.506	6.376
Round17-AfterWL-Gopro3-491	26/07/2024 13:54		/Volumes/Short-Term Sexy Fish/2024.07 Tauranga/Individual Aggression/Round 17/After WL - Round 17 - 26:07:2024/Gopro 3/GOPR0491.MP4	644.64	29.97	Blue	Zone 3			STATE	231.136	232.97	1.834
Round12-AfterWL-Gopro2-558	20/07/2024 14:38		/Volumes/Short-Term Sexy Fish/2024.07 Tauranga/Individual Aggression/Round 12/After WL - Round 12 - 20:07:2024/Gopro 2/GOPR0558.MP4	677.08	29.97	Red	Zone 2			STATE	231.468	234.61	3.142
Round06-BeforeWL-Gopro6-501	13/07/2024 14:33		/Volumes/Sexy Fish Long-Term/2024.07 Tauranga/Individual Aggression/Round 6/Before WL - Round 6 - 13:07:2024/Gopro 6/GX010501.MP4	634.47	29.97	White	Zone 1			STATE	231.726	267.774	36.048
Round16-AfterWL-Gopro2-579	26/07/2024 11:27		/Volumes/Short-Term Sexy Fish/2024.07 Tauranga/Individual Aggression/Round 16/After WL - Round 16 - 26:07:2024/Gopro 2/GOPR0579.MP4	649.55	29.97	Green	Zone 1			STATE	231.832	252.326	20.494
Round01-BeforeWL-Gopro4-427	06/07/2024 15:06		/Volumes/Sexy Fish Long-Term/2024.07 Tauranga/Individual Aggression/Round 1/Before WL - Round 1 - 06:07:2024/Gopro 4/GOPR0427.MP4	703.34	29.97	Green	Zone 2			STATE	231.843	233.841	1.998
Round21-AfterWL-Gopro2-604	28/07/2024 14:09		/Volumes/Short-Term Sexy Fish/2024.07 Tauranga/Individual Aggression/Round 21/After WL - Round 21 - 28:07:2024/Gopro 2/GOPR0604.MP4	653.69	29.97	Green	Zone 1			STATE	231.874	245.415	13.541
Round06-BeforeWL-Gopro6-501	13/07/2024 14:33		/Volumes/Sexy Fish Long-Term/2024.07 Tauranga/Individual Aggression/Round 6/Before WL - Round 6 - 13:07:2024/Gopro 6/GX010501.MP4	634.47	29.97	White	Rush	Aggression		POINT	231.887	231.887	NA
Round01-AfterWL-Gopro2-509	07/07/2024 12:08		/Volumes/Sexy Fish Long-Term/2024.07 Tauranga/Individual Aggression/Round 1/After WL - Round 1 -07:07:2024/Gopro 2/GOPR0509.MP4	645.58	29.97	Green	Zone 4			STATE	231.975	239.44	7.465
Round18-AfterWL-Gopro3-494	27/07/2024 11:39		/Volumes/Short-Term Sexy Fish/2024.07 Tauranga/Individual Aggression/Round 18/After WL - Round 18 - 27:07:2024/Gopro 3/GOPR0494.MP4	652.72	29.97	Purple	Zone 3			STATE	232.037	234.033	1.996
Round01-BeforeWL-Gopro1-466	06/07/2024 15:06		/Volumes/Sexy Fish Long-Term/2024.07 Tauranga/Individual Aggression/Round 1/Before WL - Round 1 - 06:07:2024/Gopro 1/GOPR0466.MP4	642.31	29.97	White	Zone 3			STATE	232.041	232.904	0.863
Round15-AfterWL-Gopro1-541	22/07/2024 12:09		/Volumes/Short-Term Sexy Fish/2024.07 Tauranga/Individual Aggression/Round 15/After WL - Round 15 - 22:07:2024/Gopro 1/GOPR0541.MP4	647.85	29.97	Green	Zone 4			STATE	232.089	274.244	42.155
Round17-BeforeWL-Gopro6-517	25/07/2024 13:21		/Volumes/Short-Term Sexy Fish/2024.07 Tauranga/Individual Aggression/Round 17/Before WL - Round 17 - 25:07:2024/Gopro 6/GX010517.MP4	648.48	29.97	Purple	Zone 3			STATE	232.15	232.488	0.338
Round10-AfterWL-Gopro1-515	19/07/2024 14:28		/Volumes/Short-Term Sexy Fish/2024.07 Tauranga/Individual Aggression/Round 10/After WL - Round 10 - 19:07:2024/Gopro 1/GOPR0515.MP4	691.19	29.97	Green	Zone 3			STATE	232.286	234.728	2.442
Round02-BeforeWL-Gopro4-428	06/07/2024 15:39		/Volumes/Sexy Fish Long-Term/2024.07 Tauranga/Individual Aggression/Round 2/Before WL - Round 2 - 06:07:2024/Gopro 4/GOPR0428.MP4	699.13	29.97	Blue	Attack	Aggression		POINT	232.29	232.29	NA
Round20-AfterWL-Gopro2-599	28/07/2024 11:36		/Volumes/Short-Term Sexy Fish/2024.07 Tauranga/Individual Aggression/Round 20/After WL - Round 20 - 28:07:2024/Gopro 2/GOPR0599.MP4	690.39	29.97	Red	Zone 2			STATE	232.328	236.065	3.737
Round21-AfterWL-Gopro5-570	28/07/2024 14:09		/Volumes/Short-Term Sexy Fish/2024.07 Tauranga/Individual Aggression/Round 21/After WL - Round 21 - 28:07:2024/Gopro 5/GOPR0570.MP4	647.71	29.97	Red	Zone 1			STATE	232.336	241.539	9.203
Round06-AfterWL-Gopro4-455	14/07/2024 14:43		/Volumes/Sexy Fish Long-Term/2024.07 Tauranga/Individual Aggression/Round 6/After WL - Round 6 - 14:07:2024/Gopro 4/GOPR0455.MP4	692.99	29.97	White	Zone 2			STATE	232.379	233.24	0.861
Round02-BeforeWL-Gopro7-499	06/07/2024 15:39		/Volumes/Sexy Fish Long-Term/2024.07 Tauranga/Individual Aggression/Round 2/Before WL - Round 2 - 06:07:2024/Gopro 7/GX010499.MP4	649.33	59.94	Red	Attack	Aggression		POINT	232.385	232.385	NA
Round17-BeforeWL-Gopro6-517	25/07/2024 13:21		/Volumes/Short-Term Sexy Fish/2024.07 Tauranga/Individual Aggression/Round 17/Before WL - Round 17 - 25:07:2024/Gopro 6/GX010517.MP4	648.48	29.97	Purple	Zone 2			STATE	232.489	233.241	0.752
Round21-AfterWL-Gopro5-570	28/07/2024 14:09		/Volumes/Short-Term Sexy Fish/2024.07 Tauranga/Individual Aggression/Round 21/After WL - Round 21 - 28:07:2024/Gopro 5/GOPR0570.MP4	647.71	29.97	Red	Rush	Aggression		POINT	232.535	232.535	NA
Round15-BeforeWL-Gopro2-571	21/07/2024 15:27		/Volumes/Short-Term Sexy Fish/2024.07 Tauranga/Individual Aggression/Round 15/Before WL - Round 15 - 21:07:2024/Gopro 2/GOPR0571.MP4	641.17	29.97	Green	Zone 2			STATE	232.609	233.607	0.998
Round19-AfterWL-Gopro5-562	27/07/2024 14:13		/Volumes/Short-Term Sexy Fish/2024.07 Tauranga/Individual Aggression/Round 19/After WL - Round 19 27:07:2024/Gopro 5/GOPR0562.MP4	635.64	29.97	Red	Zone 3			STATE	232.641	234.639	1.998
Round09-AfterWL-Gopro5-535	19/07/2024 11:42		/Volumes/Short-Term Sexy Fish/2024.07 Tauranga/Individual Aggression/Round 9/After WL - Round 9 - 19:07:2024/Gopro 5/GOPR0535.MP4	673.57	29.97	White	Zone 1			STATE	232.718	314.98	82.262
Round01-BeforeWL-Gopro1-466	06/07/2024 15:06		/Volumes/Sexy Fish Long-Term/2024.07 Tauranga/Individual Aggression/Round 1/Before WL - Round 1 - 06:07:2024/Gopro 1/GOPR0466.MP4	642.31	29.97	White	Zone 2			STATE	232.905	234.285	1.38
Round17-AfterWL-Gopro3-491	26/07/2024 13:54		/Volumes/Short-Term Sexy Fish/2024.07 Tauranga/Individual Aggression/Round 17/After WL - Round 17 - 26:07:2024/Gopro 3/GOPR0491.MP4	644.64	29.97	Blue	Zone 4			STATE	232.971	246.984	14.013
Round16-BeforeWL-Gopro5-555	25/07/2024 12:53		/Volumes/Short-Term Sexy Fish/2024.07 Tauranga/Individual Aggression/Round 16/Before WL - Round 16 - 25:07:2024/Gopro 5/GOPR0555.MP4	666.87	29.97	Red	Zone 3			STATE	232.999	236.999	4
Round21-AfterWL-Gopro3-503	28/07/2024 14:09		/Volumes/Short-Term Sexy Fish/2024.07 Tauranga/Individual Aggression/Round 21/After WL - Round 21 - 28:07:2024/Gopro 3/GOPR0503.MP4	644.98	29.97	Purple	Zone 4			STATE	233.013	302.299	69.286
Round12-AfterWL-Gopro1-523	20/07/2024 14:38		/Volumes/Short-Term Sexy Fish/2024.07 Tauranga/Individual Aggression/Round 12/After WL - Round 12 - 20:07:2024/Gopro 1/GOPR0523.MP4	690.12	29.97	Red	Attack	Aggression		POINT	233.037	233.037	NA
Round16-BeforeWL-Gopro4-497	25/07/2024 12:53		/Volumes/Short-Term Sexy Fish/2024.07 Tauranga/Individual Aggression/Round 16/Before WL - Round 16 - 25:07:2024/Gopro 4/GOPR0497.MP4	647.55	29.97	Purple	Zone 4			STATE	233.072	241.083	8.011
Round06-BeforeWL-Gopro6-501	13/07/2024 14:33		/Volumes/Sexy Fish Long-Term/2024.07 Tauranga/Individual Aggression/Round 6/Before WL - Round 6 - 13:07:2024/Gopro 6/GX010501.MP4	634.47	29.97	White	Attack	Aggression		POINT	233.134	233.134	NA
Round08-AfterWL-Gopro4-467	15/07/2024 14:38		/Volumes/Short-Term Sexy Fish/2024.07 Tauranga/Individual Aggression/Round 8/After WL - Round 8 - 15:07:2024/Gopro 4/GOPR0467.MP4	632.26	29.97	Yellow	Attack	Aggression		POINT	233.168	233.168	NA
Round06-AfterWL-Gopro4-455	14/07/2024 14:43		/Volumes/Sexy Fish Long-Term/2024.07 Tauranga/Individual Aggression/Round 6/After WL - Round 6 - 14:07:2024/Gopro 4/GOPR0455.MP4	692.99	29.97	White	Zone 3			STATE	233.241	234.139	0.898
Round17-BeforeWL-Gopro6-517	25/07/2024 13:21		/Volumes/Short-Term Sexy Fish/2024.07 Tauranga/Individual Aggression/Round 17/Before WL - Round 17 - 25:07:2024/Gopro 6/GX010517.MP4	648.48	29.97	Purple	Zone 1			STATE	233.242	237.526	4.284
Round20-AfterWL-Gopro1-569	28/07/2024 11:36		/Volumes/Short-Term Sexy Fish/2024.07 Tauranga/Individual Aggression/Round 20/After WL - Round 20 - 28:07:2024/Gopro 1/GOPR0569.MP4	699.83	29.97	Red	Zone 4			STATE	233.249	605.792	372.543
Round21-AfterWL-Gopro2-604	28/07/2024 14:09		/Volumes/Short-Term Sexy Fish/2024.07 Tauranga/Individual Aggression/Round 21/After WL - Round 21 - 28:07:2024/Gopro 2/GOPR0604.MP4	653.69	29.97	Green	Attack	Aggression		POINT	233.288	233.288	NA
Round10-BeforeWL-Gopro5-534	18/07/2024 15:02		/Volumes/Short-Term Sexy Fish/2024.07 Tauranga/Individual Aggression/Round 10/Before WL - Round 10 - 18:07:2024/Gopro 5/GOPR0534.MP4	665.67	29.97	Purple	Zone 3			STATE	233.353	233.73	0.377
Round06-BeforeWL-Gopro5-514	13/07/2024 14:33		/Volumes/Sexy Fish Long-Term/2024.07 Tauranga/Individual Aggression/Round 6/Before WL - Round 6 - 13:07:2024/Gopro 5/GOPR0514.MP4	691.92	29.97	Purple	Attack	Aggression		POINT	233.354	233.354	NA
Round09-AfterWL-Gopro1-509	19/07/2024 11:42		/Volumes/Short-Term Sexy Fish/2024.07 Tauranga/Individual Aggression/Round 9/After WL - Round 9 - 19:07:2024/Gopro 1/GOPR0509.MP4	685.95	29.97	Blue	Attack	Aggression		POINT	233.423	233.423	NA
Round21-BeforeWL-Gopro6-525	27/07/2024 15:16		/Users/queha730/Downloads/GL010525.LRV	640.64	29.97	Purple	Zone 2			STATE	233.471	235.724	2.253
Round15-BeforeWL-Gopro2-571	21/07/2024 15:27		/Volumes/Short-Term Sexy Fish/2024.07 Tauranga/Individual Aggression/Round 15/Before WL - Round 15 - 21:07:2024/Gopro 2/GOPR0571.MP4	641.17	29.97	Green	Zone 1			STATE	233.608	246.878	13.27
Round08-BeforeWL-Gopro6-503	14/07/2024 15:54		/Volumes/Sexy Fish Long-Term/2024.07 Tauranga/Individual Aggression/Round 8/Before WL - Round 8 - 14:07:2024/Gopro 6/GX010503.MP4	665.7	29.97	Yellow	Attack	Aggression		POINT	233.638	233.638	NA
Round14-BeforeWL-Gopro3-481	20/07/2024 15:46		/Volumes/Short-Term Sexy Fish/2024.07 Tauranga/Individual Aggression/Round 14/Before WL - Round 14 - 20:07:2024/Gopro 3/GOPR0481.MP4	657.26	29.97	Red	Zone 3			STATE	233.676	235.676	2
Round10-BeforeWL-Gopro5-534	18/07/2024 15:02		/Volumes/Short-Term Sexy Fish/2024.07 Tauranga/Individual Aggression/Round 10/Before WL - Round 10 - 18:07:2024/Gopro 5/GOPR0534.MP4	665.67	29.97	Purple	Zone 2			STATE	233.731	234.603	0.872
Round02-AfterWL-Gopro7-500	07/07/2024 14:56		/Volumes/Sexy Fish Long-Term/2024.07 Tauranga/Individual Aggression/Round 2/After WL - Round 2 - 07:07:2024/Gopro 7/GL010500.LRV	581.8	59.94	White	Attack	Aggression		POINT	233.804	233.804	NA
Round01-BeforeWL-Gopro4-427	06/07/2024 15:06		/Volumes/Sexy Fish Long-Term/2024.07 Tauranga/Individual Aggression/Round 1/Before WL - Round 1 - 06:07:2024/Gopro 4/GOPR0427.MP4	703.34	29.97	Green	Zone 3			STATE	233.842	235.343	1.501
Round07-AfterWL-Gopro1-497	15/07/2024 11:50		/Volumes/Sexy Fish Long-Term/2024.07 Tauranga/Individual Aggression/Round 7/After WL - Round 7 - 15:07:2024/Gopro 1/GOPR0497.MP4	675.24	29.97	Red	Zone 4			STATE	233.847	313.615	79.768
Round21-BeforeWL-Gopro2-594	27/07/2024 15:16		/Users/queha730/Downloads/Before WL - Round 21 - 27:07:2024/Gopro 2/GOPR0594.MP4	678.31	29.97	Red	Zone 3			STATE	233.853	235.854	2.001
Round21-AfterWL-Gopro2-604	28/07/2024 14:09		/Volumes/Short-Term Sexy Fish/2024.07 Tauranga/Individual Aggression/Round 21/After WL - Round 21 - 28:07:2024/Gopro 2/GOPR0604.MP4	653.69	29.97	Green	Attack	Aggression		POINT	233.875	233.875	NA
Round19-AfterWL-Gopro2-592	27/07/2024 14:13		/Volumes/Short-Term Sexy Fish/2024.07 Tauranga/Individual Aggression/Round 19/After WL - Round 19 27:07:2024/Gopro 2/GOPR0592.MP4	651.38	29.97	Red	Rush	Aggression		POINT	233.882	233.882	NA
Round03-AfterWL-Gopro5-511	08/07/2024 11:08		/Volumes/Sexy Fish Long-Term/2024.07 Tauranga/Individual Aggression/Round 3/After WL - Round 3 - 08:07:2024/Gopro 5/GOPR0511.MP4	654.25	29.97	Purple	Zone 2			STATE	233.923	237.427	3.504
Round18-AfterWL-Gopro3-494	27/07/2024 11:39		/Volumes/Short-Term Sexy Fish/2024.07 Tauranga/Individual Aggression/Round 18/After WL - Round 18 - 27:07:2024/Gopro 3/GOPR0494.MP4	652.72	29.97	Purple	Zone 2			STATE	234.034	235.536	1.502
Round21-AfterWL-Gopro2-604	28/07/2024 14:09		/Volumes/Short-Term Sexy Fish/2024.07 Tauranga/Individual Aggression/Round 21/After WL - Round 21 - 28:07:2024/Gopro 2/GOPR0604.MP4	653.69	29.97	Green	Attack	Aggression		POINT	234.104	234.104	NA
Round06-AfterWL-Gopro4-455	14/07/2024 14:43		/Volumes/Sexy Fish Long-Term/2024.07 Tauranga/Individual Aggression/Round 6/After WL - Round 6 - 14:07:2024/Gopro 4/GOPR0455.MP4	692.99	29.97	White	Zone 4			STATE	234.14	284.786	50.646
Round01-BeforeWL-Gopro1-466	06/07/2024 15:06		/Volumes/Sexy Fish Long-Term/2024.07 Tauranga/Individual Aggression/Round 1/Before WL - Round 1 - 06:07:2024/Gopro 1/GOPR0466.MP4	642.31	29.97	White	Zone 1			STATE	234.286	241.124	6.838
Round17-BeforeWL-Gopro6-517	25/07/2024 13:21		/Volumes/Short-Term Sexy Fish/2024.07 Tauranga/Individual Aggression/Round 17/Before WL - Round 17 - 25:07:2024/Gopro 6/GX010517.MP4	648.48	29.97	Purple	Attack	Aggression		POINT	234.397	234.397	NA
Round09-AfterWL-Gopro1-509	19/07/2024 11:42		/Volumes/Short-Term Sexy Fish/2024.07 Tauranga/Individual Aggression/Round 9/After WL - Round 9 - 19:07:2024/Gopro 1/GOPR0509.MP4	685.95	29.97	Blue	Attack	Aggression		POINT	234.422	234.422	NA
Round06-BeforeWL-Gopro5-514	13/07/2024 14:33		/Volumes/Sexy Fish Long-Term/2024.07 Tauranga/Individual Aggression/Round 6/Before WL - Round 6 - 13:07:2024/Gopro 5/GOPR0514.MP4	691.92	29.97	Purple	Attack	Aggression		POINT	234.603	234.603	NA
Round10-BeforeWL-Gopro5-534	18/07/2024 15:02		/Volumes/Short-Term Sexy Fish/2024.07 Tauranga/Individual Aggression/Round 10/Before WL - Round 10 - 18:07:2024/Gopro 5/GOPR0534.MP4	665.67	29.97	Purple	Zone 1			STATE	234.604	246.462	11.858
Round05-BeforeWL-Gopro4-448	13/07/2024 14:00		/Volumes/Sexy Fish Long-Term/2024.07 Tauranga/Individual Aggression/Round 5/Before WL - Round 5 - 13:07:2024/Gopro 4/GOPR0448.MP4	672.44	29.97	White	Rush	Aggression		POINT	234.606	234.606	NA
Round15-BeforeWL-Gopro2-571	21/07/2024 15:27		/Volumes/Short-Term Sexy Fish/2024.07 Tauranga/Individual Aggression/Round 15/Before WL - Round 15 - 21:07:2024/Gopro 2/GOPR0571.MP4	641.17	29.97	Green	Rush	Aggression		POINT	234.609	234.609	NA
Round12-AfterWL-Gopro2-558	20/07/2024 14:38		/Volumes/Short-Term Sexy Fish/2024.07 Tauranga/Individual Aggression/Round 12/After WL - Round 12 - 20:07:2024/Gopro 2/GOPR0558.MP4	677.08	29.97	Red	Zone 1			STATE	234.611	239.352	4.741
Round21-AfterWL-Gopro5-570	28/07/2024 14:09		/Volumes/Short-Term Sexy Fish/2024.07 Tauranga/Individual Aggression/Round 21/After WL - Round 21 - 28:07:2024/Gopro 5/GOPR0570.MP4	647.71	29.97	Red	Rush	Aggression		POINT	234.637	234.637	NA
Round19-AfterWL-Gopro5-562	27/07/2024 14:13		/Volumes/Short-Term Sexy Fish/2024.07 Tauranga/Individual Aggression/Round 19/After WL - Round 19 27:07:2024/Gopro 5/GOPR0562.MP4	635.64	29.97	Red	Zone 4			STATE	234.64	306.141	71.501
Round15-BeforeWL-Gopro5-553	21/07/2024 15:27		/Volumes/Short-Term Sexy Fish/2024.07 Tauranga/Individual Aggression/Round 15/Before WL - Round 15 - 21:07:2024/Gopro 5/GOPR0553.MP4	632.1	29.97	Green	Zone 3			STATE	234.672	237.306	2.634
Round10-AfterWL-Gopro1-515	19/07/2024 14:28		/Volumes/Short-Term Sexy Fish/2024.07 Tauranga/Individual Aggression/Round 10/After WL - Round 10 - 19:07:2024/Gopro 1/GOPR0515.MP4	691.19	29.97	Green	Zone 2			STATE	234.729	238.358	3.629
Round11-AfterWL-Gopro5-543	20/07/2024 12:00		/Volumes/Short-Term Sexy Fish/2024.07 Tauranga/Individual Aggression/Round 11/After WL - Round 11 - 20:07:2024/Gopro 5/GOPR0543.MP4	641.24	29.97	Untagged	Zone 3			STATE	234.99	236.488	1.498
Round01-BeforeWL-Gopro4-427	06/07/2024 15:06		/Volumes/Sexy Fish Long-Term/2024.07 Tauranga/Individual Aggression/Round 1/Before WL - Round 1 - 06:07:2024/Gopro 4/GOPR0427.MP4	703.34	29.97	Green	Zone 4			STATE	235.344	254.14	18.796
Round17-BeforeWL-Gopro6-517	25/07/2024 13:21		/Volumes/Short-Term Sexy Fish/2024.07 Tauranga/Individual Aggression/Round 17/Before WL - Round 17 - 25:07:2024/Gopro 6/GX010517.MP4	648.48	29.97	Purple	Rush	Aggression		POINT	235.391	235.391	NA
Round05-AfterWL-Gopro5-519	14/07/2024 11:53		/Volumes/Sexy Fish Long-Term/2024.07 Tauranga/Individual Aggression/Round 5/After WL - Round 5 - 14:07:2024/Gopro 5/GOPR0519.MP4	643.18	29.97	Red	Zone 3			STATE	235.422	238.123	2.701
Round16-AfterWL-Gopro2-579	26/07/2024 11:27		/Volumes/Short-Term Sexy Fish/2024.07 Tauranga/Individual Aggression/Round 16/After WL - Round 16 - 26:07:2024/Gopro 2/GOPR0579.MP4	649.55	29.97	Green	Rush	Aggression		POINT	235.485	235.485	NA
Round18-AfterWL-Gopro3-494	27/07/2024 11:39		/Volumes/Short-Term Sexy Fish/2024.07 Tauranga/Individual Aggression/Round 18/After WL - Round 18 - 27:07:2024/Gopro 3/GOPR0494.MP4	652.72	29.97	Purple	Zone 1			STATE	235.537	241.202	5.665
Round04-BeforeWL-Gopro4-441	07/07/2024 16:17		/Volumes/Sexy Fish Long-Term/2024.07 Tauranga/Individual Aggression/Round 4/Before WL - Round 4 - 07:07:2024/Gopro 4/GOPR0441.MP4	697.3	29.97	Yellow	Frontal Swimmming	Aggression		STATE	235.556	237.303	1.747
Round19-BeforeWL-Gopro6-520	26/07/2024 15:12		/Volumes/Short-Term Sexy Fish/2024.07 Tauranga/Individual Aggression/Round 19/Before WL - Round 19 - 26:07:2024/Gopro 6/GX010520.MP4	662.76	29.97	Untagged	Zone 1			STATE	235.638	258.412	22.774
Round14-BeforeWL-Gopro3-481	20/07/2024 15:46		/Volumes/Short-Term Sexy Fish/2024.07 Tauranga/Individual Aggression/Round 14/Before WL - Round 14 - 20:07:2024/Gopro 3/GOPR0481.MP4	657.26	29.97	Red	Zone 2			STATE	235.677	238.173	2.496
Round21-BeforeWL-Gopro6-525	27/07/2024 15:16		/Users/queha730/Downloads/GL010525.LRV	640.64	29.97	Purple	Zone 3			STATE	235.725	246.233	10.508
Round10-BeforeWL-Gopro5-534	18/07/2024 15:02		/Volumes/Short-Term Sexy Fish/2024.07 Tauranga/Individual Aggression/Round 10/Before WL - Round 10 - 18:07:2024/Gopro 5/GOPR0534.MP4	665.67	29.97	Purple	Attack	Aggression		POINT	235.739	235.739	NA
Round21-BeforeWL-Gopro2-594	27/07/2024 15:16		/Users/queha730/Downloads/Before WL - Round 21 - 27:07:2024/Gopro 2/GOPR0594.MP4	678.31	29.97	Red	Zone 4			STATE	235.855	240.01	4.155
Round02-BeforeWL-Gopro7-499	06/07/2024 15:39		/Volumes/Sexy Fish Long-Term/2024.07 Tauranga/Individual Aggression/Round 2/Before WL - Round 2 - 06:07:2024/Gopro 7/GX010499.MP4	649.33	59.94	Red	Zone 2			STATE	235.95	237.015	1.065
Round06-BeforeWL-Gopro3-460	13/07/2024 14:33		/Volumes/Sexy Fish Long-Term/2024.07 Tauranga/Individual Aggression/Round 6/Before WL - Round 6 - 13:07:2024/Gopro 3/GOPR0460.MP4	653.79	29.97	Purple	Zone 4			STATE	236.057	604.787	368.73
Round17-BeforeWL-Gopro4-498	25/07/2024 13:21		/Volumes/Short-Term Sexy Fish/2024.07 Tauranga/Individual Aggression/Round 17/Before WL - Round 17 - 25:07:2024/Gopro 4/GOPR0498.MP4	644.08	29.97	Purple	Attack	Aggression		POINT	236.057	236.057	NA
Round20-AfterWL-Gopro2-599	28/07/2024 11:36		/Volumes/Short-Term Sexy Fish/2024.07 Tauranga/Individual Aggression/Round 20/After WL - Round 20 - 28:07:2024/Gopro 2/GOPR0599.MP4	690.39	29.97	Red	Zone 3			STATE	236.066	239.758	3.692
Round13-AfterWL-Gopro5-551	21/07/2024 12:00		/Volumes/Short-Term Sexy Fish/2024.07 Tauranga/Individual Aggression/Round 13 /After WL - Round 13 - 21:07:2024/Gopro 5/GOPR0551.MP4	660.46	29.97	Purple	Zone 2			STATE	236.103	394.013	157.91
Round02-AfterWL-Gopro7-500	07/07/2024 14:56		/Volumes/Sexy Fish Long-Term/2024.07 Tauranga/Individual Aggression/Round 2/After WL - Round 2 - 07:07:2024/Gopro 7/GL010500.LRV	581.8	59.94	White	Zone 2			STATE	236.14	237.639	1.499
Round21-AfterWL-Gopro2-604	28/07/2024 14:09		/Volumes/Short-Term Sexy Fish/2024.07 Tauranga/Individual Aggression/Round 21/After WL - Round 21 - 28:07:2024/Gopro 2/GOPR0604.MP4	653.69	29.97	Green	Attack	Aggression		POINT	236.264	236.264	NA
Round19-AfterWL-Gopro4-520	27/07/2024 14:13		/Volumes/Short-Term Sexy Fish/2024.07 Tauranga/Individual Aggression/Round 19/After WL - Round 19 27:07:2024/Gopro 4/GOPR0520.MP4	634.4	29.97	Yellow	Zone 3			STATE	236.308	239.259	2.951
Round19-BeforeWL-Gopro6-520	26/07/2024 15:12		/Volumes/Short-Term Sexy Fish/2024.07 Tauranga/Individual Aggression/Round 19/Before WL - Round 19 - 26:07:2024/Gopro 6/GX010520.MP4	662.76	29.97	Untagged	Attack	Aggression		POINT	236.39	236.39	NA
Round20-BeforeWL-Gopro6-524	27/07/2024 14:47		/Volumes/Short-Term Sexy Fish/2024.07 Tauranga/Individual Aggression/Round 20/Before WL - Round 20 - 27:07:2024/Gopro 6/GX010524.MP4	640.64	29.97	Red	Attack	Aggression		POINT	236.39	236.39	NA
Round11-AfterWL-Gopro5-543	20/07/2024 12:00		/Volumes/Short-Term Sexy Fish/2024.07 Tauranga/Individual Aggression/Round 11/After WL - Round 11 - 20:07:2024/Gopro 5/GOPR0543.MP4	641.24	29.97	Untagged	Zone 2			STATE	236.489	237.488	0.999
Round19-BeforeWL-Gopro5-560	26/07/2024 15:12		/Volumes/Short-Term Sexy Fish/2024.07 Tauranga/Individual Aggression/Round 19/Before WL - Round 19 - 26:07:2024/Gopro 5/GOPR0560.MP4	643.38	29.97	Red	Zone 3			STATE	236.556	237.806	1.25
Round18-AfterWL-Gopro3-494	27/07/2024 11:39		/Volumes/Short-Term Sexy Fish/2024.07 Tauranga/Individual Aggression/Round 18/After WL - Round 18 - 27:07:2024/Gopro 3/GOPR0494.MP4	652.72	29.97	Purple	Rush	Aggression		POINT	236.558	236.558	NA
Round02-AfterWL-Gopro3-457	07/07/2024 14:56		/Volumes/Sexy Fish Long-Term/2024.07 Tauranga/Individual Aggression/Round 2/After WL - Round 2 - 07:07:2024/Gopro 3/GOPR0457.MP4	597	29.97	Purple	Zone 4			STATE	236.671	242.895	6.224
Round02-BeforeWL-Gopro4-428	06/07/2024 15:39		/Volumes/Sexy Fish Long-Term/2024.07 Tauranga/Individual Aggression/Round 2/Before WL - Round 2 - 06:07:2024/Gopro 4/GOPR0428.MP4	699.13	29.97	Blue	Zone 2			STATE	236.989	237.492	0.503
Round16-BeforeWL-Gopro5-555	25/07/2024 12:53		/Volumes/Short-Term Sexy Fish/2024.07 Tauranga/Individual Aggression/Round 16/Before WL - Round 16 - 25:07:2024/Gopro 5/GOPR0555.MP4	666.87	29.97	Red	Zone 2			STATE	237	238.502	1.502
Round02-BeforeWL-Gopro7-499	06/07/2024 15:39		/Volumes/Sexy Fish Long-Term/2024.07 Tauranga/Individual Aggression/Round 2/Before WL - Round 2 - 06:07:2024/Gopro 7/GX010499.MP4	649.33	59.94	Red	Zone 3			STATE	237.016	240.498	3.482
Round01-BeforeWL-Gopro1-466	06/07/2024 15:06		/Volumes/Sexy Fish Long-Term/2024.07 Tauranga/Individual Aggression/Round 1/Before WL - Round 1 - 06:07:2024/Gopro 1/GOPR0466.MP4	642.31	29.97	White	Rush	Aggression		POINT	237.125	237.125	NA
Round10-BeforeWL-Gopro5-534	18/07/2024 15:02		/Volumes/Short-Term Sexy Fish/2024.07 Tauranga/Individual Aggression/Round 10/Before WL - Round 10 - 18:07:2024/Gopro 5/GOPR0534.MP4	665.67	29.97	Purple	Attack	Aggression		POINT	237.24	237.24	NA
Round15-BeforeWL-Gopro5-553	21/07/2024 15:27		/Volumes/Short-Term Sexy Fish/2024.07 Tauranga/Individual Aggression/Round 15/Before WL - Round 15 - 21:07:2024/Gopro 5/GOPR0553.MP4	632.1	29.97	Green	Zone 2			STATE	237.307	239.057	1.75
Round03-AfterWL-Gopro5-511	08/07/2024 11:08		/Volumes/Sexy Fish Long-Term/2024.07 Tauranga/Individual Aggression/Round 3/After WL - Round 3 - 08:07:2024/Gopro 5/GOPR0511.MP4	654.25	29.97	Purple	Zone 3			STATE	237.428	240.678	3.25
Round11-AfterWL-Gopro5-543	20/07/2024 12:00		/Volumes/Short-Term Sexy Fish/2024.07 Tauranga/Individual Aggression/Round 11/After WL - Round 11 - 20:07:2024/Gopro 5/GOPR0543.MP4	641.24	29.97	Untagged	Zone 1			STATE	237.489	341.694	104.205
Round02-BeforeWL-Gopro4-428	06/07/2024 15:39		/Volumes/Sexy Fish Long-Term/2024.07 Tauranga/Individual Aggression/Round 2/Before WL - Round 2 - 06:07:2024/Gopro 4/GOPR0428.MP4	699.13	29.97	Blue	Zone 3			STATE	237.493	239.092	1.599
Round09-BeforeWL-Gopro4-468	18/07/2024 14:32		/Volumes/Short-Term Sexy Fish/2024.07 Tauranga/Individual Aggression/Round 9/Before WL - Round 9 - 18:07:2024/Gopro 4/GOPR0468.MP4	659.76	29.97	White	Zone 2			STATE	237.507	243.119	5.612
Round17-BeforeWL-Gopro6-517	25/07/2024 13:21		/Volumes/Short-Term Sexy Fish/2024.07 Tauranga/Individual Aggression/Round 17/Before WL - Round 17 - 25:07:2024/Gopro 6/GX010517.MP4	648.48	29.97	Purple	Zone 2			STATE	237.527	238.262	0.735
Round12-AfterWL-Gopro1-523	20/07/2024 14:38		/Volumes/Short-Term Sexy Fish/2024.07 Tauranga/Individual Aggression/Round 12/After WL - Round 12 - 20:07:2024/Gopro 1/GOPR0523.MP4	690.12	29.97	Red	Zone 2			STATE	237.551	242.395	4.844
Round18-AfterWL-Gopro3-494	27/07/2024 11:39		/Volumes/Short-Term Sexy Fish/2024.07 Tauranga/Individual Aggression/Round 18/After WL - Round 18 - 27:07:2024/Gopro 3/GOPR0494.MP4	652.72	29.97	Purple	Attack	Aggression		POINT	237.56	237.56	NA
Round02-BeforeWL-Gopro5-466	06/07/2024 15:39		/Volumes/Sexy Fish Long-Term/2024.07 Tauranga/Individual Aggression/Round 2/Before WL - Round 2 - 06:07:2024/Gopro 5/GOPR0466.MP4	720.72	29.97	Yellow	Zone 2			STATE	237.625	238.193	0.568
Round02-AfterWL-Gopro7-500	07/07/2024 14:56		/Volumes/Sexy Fish Long-Term/2024.07 Tauranga/Individual Aggression/Round 2/After WL - Round 2 - 07:07:2024/Gopro 7/GL010500.LRV	581.8	59.94	White	Zone 3			STATE	237.64	238.894	1.254
Round19-BeforeWL-Gopro5-560	26/07/2024 15:12		/Volumes/Short-Term Sexy Fish/2024.07 Tauranga/Individual Aggression/Round 19/Before WL - Round 19 - 26:07:2024/Gopro 5/GOPR0560.MP4	643.38	29.97	Red	Zone 2			STATE	237.807	238.833	1.026
Round09-BeforeWL-Gopro6-505	18/07/2024 14:32		/Volumes/Short-Term Sexy Fish/2024.07 Tauranga/Individual Aggression/Round 9/Before WL - Round 9 - 18:07:2024/Gopro 6/GX010505.MP4	649.35	29.97	Blue	Rush	Aggression		POINT	237.892	237.892	NA
Round10-BeforeWL-Gopro5-534	18/07/2024 15:02		/Volumes/Short-Term Sexy Fish/2024.07 Tauranga/Individual Aggression/Round 10/Before WL - Round 10 - 18:07:2024/Gopro 5/GOPR0534.MP4	665.67	29.97	Purple	Attack	Aggression		POINT	238.022	238.022	NA
Round19-AfterWL-Gopro2-592	27/07/2024 14:13		/Volumes/Short-Term Sexy Fish/2024.07 Tauranga/Individual Aggression/Round 19/After WL - Round 19 27:07:2024/Gopro 2/GOPR0592.MP4	651.38	29.97	Red	Zone 2			STATE	238.107	239.352	1.245
Round05-AfterWL-Gopro5-519	14/07/2024 11:53		/Volumes/Sexy Fish Long-Term/2024.07 Tauranga/Individual Aggression/Round 5/After WL - Round 5 - 14:07:2024/Gopro 5/GOPR0519.MP4	643.18	29.97	Red	Zone 4			STATE	238.124	245.171	7.047
Round08-BeforeWL-Gopro3-467	14/07/2024 15:54		/Volumes/Sexy Fish Long-Term/2024.07 Tauranga/Individual Aggression/Round 8/Before WL - Round 8 - 14:07:2024/Gopro 3/GOPR0467.MP4	648.81	29.97	Yellow	Zone 3			STATE	238.124	240.878	2.754
Round01-BeforeWL-Gopro2-504	06/07/2024 15:06		/Volumes/Sexy Fish Long-Term/2024.07 Tauranga/Individual Aggression/Round 1/Before WL - Round 1 - 06:07:2024/Gopro 2/GOPR0504.MP4	686.55	29.97	White	Rush	Aggression		POINT	238.125	238.125	NA
Round16-BeforeWL-Gopro6-516	25/07/2024 12:53		/Volumes/Short-Term Sexy Fish/2024.07 Tauranga/Individual Aggression/Round 16/Before WL - Round 16 - 25:07:2024/Gopro 6/GX010516.MP4	645.04	29.97	Purple	Attack	Aggression		POINT	238.142	238.142	NA
Round14-BeforeWL-Gopro3-481	20/07/2024 15:46		/Volumes/Short-Term Sexy Fish/2024.07 Tauranga/Individual Aggression/Round 14/Before WL - Round 14 - 20:07:2024/Gopro 3/GOPR0481.MP4	657.26	29.97	Red	Zone 1			STATE	238.174	257.19	19.016
Round02-BeforeWL-Gopro5-466	06/07/2024 15:39		/Volumes/Sexy Fish Long-Term/2024.07 Tauranga/Individual Aggression/Round 2/Before WL - Round 2 - 06:07:2024/Gopro 5/GOPR0466.MP4	720.72	29.97	Yellow	Zone 1			STATE	238.194	253.072	14.878
Round04-AfterWL-Gopro5-512	08/07/2024 13:43		/Volumes/Sexy Fish Long-Term/2024.07 Tauranga/Individual Aggression/Round 4/After WL - Round 4 - 08:07:2024/Gopro 5/GOPR0512.MP4	662.13	29.97	Red	Zone 3			STATE	238.239	240.123	1.884
Round11-AfterWL-Gopro5-543	20/07/2024 12:00		/Volumes/Short-Term Sexy Fish/2024.07 Tauranga/Individual Aggression/Round 11/After WL - Round 11 - 20:07:2024/Gopro 5/GOPR0543.MP4	641.24	29.97	Untagged	Rush	Aggression		POINT	238.239	238.239	NA
Round17-BeforeWL-Gopro6-517	25/07/2024 13:21		/Volumes/Short-Term Sexy Fish/2024.07 Tauranga/Individual Aggression/Round 17/Before WL - Round 17 - 25:07:2024/Gopro 6/GX010517.MP4	648.48	29.97	Purple	Zone 3			STATE	238.263	239.409	1.146
Round10-AfterWL-Gopro1-515	19/07/2024 14:28		/Volumes/Short-Term Sexy Fish/2024.07 Tauranga/Individual Aggression/Round 10/After WL - Round 10 - 19:07:2024/Gopro 1/GOPR0515.MP4	691.19	29.97	Green	Zone 1			STATE	238.359	312.045	73.686
Round02-BeforeWL-Gopro1-467	06/07/2024 15:39		/Volumes/Sexy Fish Long-Term/2024.07 Tauranga/Individual Aggression/Round 2/Before WL - Round 2 - 06:07:2024/Gopro 1/GOPR0467.MP4	685.48	29.97	White	Rush	Aggression		POINT	238.389	238.389	NA
Round17-AfterWL-Gopro2-580	26/07/2024 13:54		/Volumes/Short-Term Sexy Fish/2024.07 Tauranga/Individual Aggression/Round 17/After WL - Round 17 - 26:07:2024/Gopro 2/GOPR0580.MP4	650.38	29.97	Purple	Zone 2			STATE	238.443	239.442	0.999
Round17-BeforeWL-Gopro2-578	25/07/2024 13:21		/Volumes/Short-Term Sexy Fish/2024.07 Tauranga/Individual Aggression/Round 17/Before WL - Round 17 - 25:07:2024/Gopro 2/GOPR0578.MP4	670.47	29.97	Purple	Zone 2			STATE	238.5	242.235	3.735
Round16-BeforeWL-Gopro5-555	25/07/2024 12:53		/Volumes/Short-Term Sexy Fish/2024.07 Tauranga/Individual Aggression/Round 16/Before WL - Round 16 - 25:07:2024/Gopro 5/GOPR0555.MP4	666.87	29.97	Red	Zone 1			STATE	238.503	252.192	13.689
Round10-AfterWL-Gopro1-515	19/07/2024 14:28		/Volumes/Short-Term Sexy Fish/2024.07 Tauranga/Individual Aggression/Round 10/After WL - Round 10 - 19:07:2024/Gopro 1/GOPR0515.MP4	691.19	29.97	Green	Rush	Aggression		POINT	238.625	238.625	NA
Round19-BeforeWL-Gopro5-560	26/07/2024 15:12		/Volumes/Short-Term Sexy Fish/2024.07 Tauranga/Individual Aggression/Round 19/Before WL - Round 19 - 26:07:2024/Gopro 5/GOPR0560.MP4	643.38	29.97	Red	Zone 1			STATE	238.834	243.679	4.845
Round02-AfterWL-Gopro7-500	07/07/2024 14:56		/Volumes/Sexy Fish Long-Term/2024.07 Tauranga/Individual Aggression/Round 2/After WL - Round 2 - 07:07:2024/Gopro 7/GL010500.LRV	581.8	59.94	White	Zone 4			STATE	238.895	257.077	18.182
Round06-BeforeWL-Gopro6-501	13/07/2024 14:33		/Volumes/Sexy Fish Long-Term/2024.07 Tauranga/Individual Aggression/Round 6/Before WL - Round 6 - 13:07:2024/Gopro 6/GX010501.MP4	634.47	29.97	White	Attack	Aggression		POINT	238.913	238.913	NA
Round16-BeforeWL-Gopro5-555	25/07/2024 12:53		/Volumes/Short-Term Sexy Fish/2024.07 Tauranga/Individual Aggression/Round 16/Before WL - Round 16 - 25:07:2024/Gopro 5/GOPR0555.MP4	666.87	29.97	Red	Rush	Aggression		POINT	239.005	239.005	NA
Round15-BeforeWL-Gopro5-553	21/07/2024 15:27		/Volumes/Short-Term Sexy Fish/2024.07 Tauranga/Individual Aggression/Round 15/Before WL - Round 15 - 21:07:2024/Gopro 5/GOPR0553.MP4	632.1	29.97	Green	Zone 1			STATE	239.058	277.726	38.668
Round02-BeforeWL-Gopro4-428	06/07/2024 15:39		/Volumes/Sexy Fish Long-Term/2024.07 Tauranga/Individual Aggression/Round 2/Before WL - Round 2 - 06:07:2024/Gopro 4/GOPR0428.MP4	699.13	29.97	Blue	Zone 4			STATE	239.093	246.242	7.149
Round01-BeforeWL-Gopro2-504	06/07/2024 15:06		/Volumes/Sexy Fish Long-Term/2024.07 Tauranga/Individual Aggression/Round 1/Before WL - Round 1 - 06:07:2024/Gopro 2/GOPR0504.MP4	686.55	29.97	White	Attack	Aggression		POINT	239.128	239.128	NA
Round10-AfterWL-Gopro1-515	19/07/2024 14:28		/Volumes/Short-Term Sexy Fish/2024.07 Tauranga/Individual Aggression/Round 10/After WL - Round 10 - 19:07:2024/Gopro 1/GOPR0515.MP4	691.19	29.97	Green	Frontal Swimmming	Aggression		STATE	239.193	240.445	1.252
Round19-AfterWL-Gopro4-520	27/07/2024 14:13		/Volumes/Short-Term Sexy Fish/2024.07 Tauranga/Individual Aggression/Round 19/After WL - Round 19 27:07:2024/Gopro 4/GOPR0520.MP4	634.4	29.97	Yellow	Zone 2			STATE	239.26	242.712	3.452
Round12-AfterWL-Gopro2-558	20/07/2024 14:38		/Volumes/Short-Term Sexy Fish/2024.07 Tauranga/Individual Aggression/Round 12/After WL - Round 12 - 20:07:2024/Gopro 2/GOPR0558.MP4	677.08	29.97	Red	Zone 2			STATE	239.353	241.853	2.5
Round19-AfterWL-Gopro2-592	27/07/2024 14:13		/Volumes/Short-Term Sexy Fish/2024.07 Tauranga/Individual Aggression/Round 19/After WL - Round 19 27:07:2024/Gopro 2/GOPR0592.MP4	651.38	29.97	Red	Zone 3			STATE	239.353	242.35	2.997
Round17-BeforeWL-Gopro6-517	25/07/2024 13:21		/Volumes/Short-Term Sexy Fish/2024.07 Tauranga/Individual Aggression/Round 17/Before WL - Round 17 - 25:07:2024/Gopro 6/GX010517.MP4	648.48	29.97	Purple	Zone 4			STATE	239.41	241.665	2.255
Round14-BeforeWL-Gopro3-481	20/07/2024 15:46		/Volumes/Short-Term Sexy Fish/2024.07 Tauranga/Individual Aggression/Round 14/Before WL - Round 14 - 20:07:2024/Gopro 3/GOPR0481.MP4	657.26	29.97	Red	Attack	Aggression		POINT	239.424	239.424	NA
Round01-AfterWL-Gopro2-509	07/07/2024 12:08		/Volumes/Sexy Fish Long-Term/2024.07 Tauranga/Individual Aggression/Round 1/After WL - Round 1 -07:07:2024/Gopro 2/GOPR0509.MP4	645.58	29.97	Green	Zone 3			STATE	239.441	240.705	1.264
Round17-AfterWL-Gopro2-580	26/07/2024 13:54		/Volumes/Short-Term Sexy Fish/2024.07 Tauranga/Individual Aggression/Round 17/After WL - Round 17 - 26:07:2024/Gopro 2/GOPR0580.MP4	650.38	29.97	Purple	Zone 3			STATE	239.443	241.195	1.752
Round16-BeforeWL-Gopro3-485	25/07/2024 12:53		/Volumes/Short-Term Sexy Fish/2024.07 Tauranga/Individual Aggression/Round 16/Before WL - Round 16 - 25:07:2024/Gopro 3/GOPR0485.MP4	660.66	29.97	White	Zone 3			STATE	239.445	241.733	2.288
Round06-BeforeWL-Gopro5-514	13/07/2024 14:33		/Volumes/Sexy Fish Long-Term/2024.07 Tauranga/Individual Aggression/Round 6/Before WL - Round 6 - 13:07:2024/Gopro 5/GOPR0514.MP4	691.92	29.97	Purple	Attack	Aggression		POINT	239.448	239.448	NA
Round07-AfterWL-Gopro4-462	15/07/2024 11:50		/Volumes/Sexy Fish Long-Term/2024.07 Tauranga/Individual Aggression/Round 7/After WL - Round 7 - 15:07:2024/Gopro 4/GOPR0462.MP4	670.57	29.97	Blue	Wiggle	Aggression		POINT	239.511	239.511	NA
Round10-AfterWL-Gopro1-515	19/07/2024 14:28		/Volumes/Short-Term Sexy Fish/2024.07 Tauranga/Individual Aggression/Round 10/After WL - Round 10 - 19:07:2024/Gopro 1/GOPR0515.MP4	691.19	29.97	Green	Attack	Aggression		POINT	239.628	239.628	NA
Round19-BeforeWL-Gopro6-520	26/07/2024 15:12		/Volumes/Short-Term Sexy Fish/2024.07 Tauranga/Individual Aggression/Round 19/Before WL - Round 19 - 26:07:2024/Gopro 6/GX010520.MP4	662.76	29.97	Untagged	Attack	Aggression		POINT	239.651	239.651	NA
Round10-BeforeWL-Gopro5-534	18/07/2024 15:02		/Volumes/Short-Term Sexy Fish/2024.07 Tauranga/Individual Aggression/Round 10/Before WL - Round 10 - 18:07:2024/Gopro 5/GOPR0534.MP4	665.67	29.97	Purple	Rush	Aggression		POINT	239.739	239.739	NA
Round20-AfterWL-Gopro2-599	28/07/2024 11:36		/Volumes/Short-Term Sexy Fish/2024.07 Tauranga/Individual Aggression/Round 20/After WL - Round 20 - 28:07:2024/Gopro 2/GOPR0599.MP4	690.39	29.97	Red	Zone 4			STATE	239.759	252.889	13.13
Round15-BeforeWL-Gopro5-553	21/07/2024 15:27		/Volumes/Short-Term Sexy Fish/2024.07 Tauranga/Individual Aggression/Round 15/Before WL - Round 15 - 21:07:2024/Gopro 5/GOPR0553.MP4	632.1	29.97	Green	Rush	Aggression		POINT	239.837	239.837	NA
Round12-AfterWL-Gopro6-511	20/07/2024 14:38		/Volumes/Short-Term Sexy Fish/2024.07 Tauranga/Individual Aggression/Round 12/After WL - Round 12 - 20:07:2024/Gopro 6/GX010511.MP4	663.16	29.97	Red	Zone 3			STATE	239.895	242.394	2.499
Round14-AfterWL-Gopro3-484	21/07/2024 14:52		/Volumes/Short-Term Sexy Fish/2024.07 Tauranga/Individual Aggression/Round 14/After WL - Round 14 - 21:07:2024/Gopro 3/GOPR0484.MP4	657.39	29.97	Red	Zone 3			STATE	240.008	241.765	1.757
Round02-BeforeWL-Gopro5-466	06/07/2024 15:39		/Volumes/Sexy Fish Long-Term/2024.07 Tauranga/Individual Aggression/Round 2/Before WL - Round 2 - 06:07:2024/Gopro 5/GOPR0466.MP4	720.72	29.97	Yellow	Rush	Aggression		POINT	240.011	240.011	NA
Round21-BeforeWL-Gopro2-594	27/07/2024 15:16		/Users/queha730/Downloads/Before WL - Round 21 - 27:07:2024/Gopro 2/GOPR0594.MP4	678.31	29.97	Red	Zone 3			STATE	240.011	242.51	2.499
Round19-BeforeWL-Gopro5-560	26/07/2024 15:12		/Volumes/Short-Term Sexy Fish/2024.07 Tauranga/Individual Aggression/Round 19/Before WL - Round 19 - 26:07:2024/Gopro 5/GOPR0560.MP4	643.38	29.97	Red	Rush	Aggression		POINT	240.085	240.085	NA
Round04-AfterWL-Gopro5-512	08/07/2024 13:43		/Volumes/Sexy Fish Long-Term/2024.07 Tauranga/Individual Aggression/Round 4/After WL - Round 4 - 08:07:2024/Gopro 5/GOPR0512.MP4	662.13	29.97	Red	Zone 2			STATE	240.124	254.322	14.198
Round20-BeforeWL-Gopro6-524	27/07/2024 14:47		/Volumes/Short-Term Sexy Fish/2024.07 Tauranga/Individual Aggression/Round 20/Before WL - Round 20 - 27:07:2024/Gopro 6/GX010524.MP4	640.64	29.97	Red	Attack	Aggression		POINT	240.152	240.152	NA
Round07-AfterWL-Gopro4-462	15/07/2024 11:50		/Volumes/Sexy Fish Long-Term/2024.07 Tauranga/Individual Aggression/Round 7/After WL - Round 7 - 15:07:2024/Gopro 4/GOPR0462.MP4	670.57	29.97	Blue	Attack	Aggression		POINT	240.261	240.261	NA
Round10-BeforeWL-Gopro6-506	18/07/2024 15:02		/Volumes/Short-Term Sexy Fish/2024.07 Tauranga/Individual Aggression/Round 10/Before WL - Round 10 - 18:07:2024/Gopro 6/GX010506.MP4	647.05	29.97	Red	Attack	Aggression		POINT	240.395	240.395	NA
Round02-BeforeWL-Gopro7-499	06/07/2024 15:39		/Volumes/Sexy Fish Long-Term/2024.07 Tauranga/Individual Aggression/Round 2/Before WL - Round 2 - 06:07:2024/Gopro 7/GX010499.MP4	649.33	59.94	Red	Zone 4			STATE	240.499	242.395	1.896
Round02-AfterWL-Gopro5-504	07/07/2024 14:56		/Volumes/Sexy Fish Long-Term/2024.07 Tauranga/Individual Aggression/Round 2/After WL - Round 2 - 07:07:2024/Gopro 5/GOPR0504.MP4	564.13	29.97	Untagged	Rush	Aggression		POINT	240.578	240.578	NA
Round14-BeforeWL-Gopro6-513	20/07/2024 15:46		/Volumes/Short-Term Sexy Fish/2024.07 Tauranga/Individual Aggression/Round 14/Before WL - Round 14 - 20:07:2024/Gopro 6/GX010513.MP4	640.64	29.97	Red	Zone 4			STATE	240.643	292.194	51.551
Round03-AfterWL-Gopro5-511	08/07/2024 11:08		/Volumes/Sexy Fish Long-Term/2024.07 Tauranga/Individual Aggression/Round 3/After WL - Round 3 - 08:07:2024/Gopro 5/GOPR0511.MP4	654.25	29.97	Purple	Zone 4			STATE	240.679	256.527	15.848
Round01-AfterWL-Gopro2-509	07/07/2024 12:08		/Volumes/Sexy Fish Long-Term/2024.07 Tauranga/Individual Aggression/Round 1/After WL - Round 1 -07:07:2024/Gopro 2/GOPR0509.MP4	645.58	29.97	Green	Zone 2			STATE	240.706	242.203	1.497
Round07-AfterWL-Gopro4-462	15/07/2024 11:50		/Volumes/Sexy Fish Long-Term/2024.07 Tauranga/Individual Aggression/Round 7/After WL - Round 7 - 15:07:2024/Gopro 4/GOPR0462.MP4	670.57	29.97	Blue	Attack	Aggression		POINT	240.76	240.76	NA
Round19-AfterWL-Gopro1-566	27/07/2024 14:13		/Volumes/Short-Term Sexy Fish/2024.07 Tauranga/Individual Aggression/Round 19/After WL - Round 19 27:07:2024/Gopro 1/GOPR0566.MP4	661.19	29.97	Red	Frontal Swimmming	Aggression		STATE	240.828	245.185	4.357
Round02-BeforeWL-Gopro5-466	06/07/2024 15:39		/Volumes/Sexy Fish Long-Term/2024.07 Tauranga/Individual Aggression/Round 2/Before WL - Round 2 - 06:07:2024/Gopro 5/GOPR0466.MP4	720.72	29.97	Yellow	Attack	Aggression		POINT	240.829	240.829	NA
Round11-AfterWL-Gopro2-557	20/07/2024 12:00		/Volumes/Short-Term Sexy Fish/2024.07 Tauranga/Individual Aggression/Round 11/After WL - Round 11 - 20:07:2024/Gopro 2/GOPR0557.MP4	642.51	29.97	Purple	Zone 2			STATE	240.859	441.421	200.562
Round08-BeforeWL-Gopro3-467	14/07/2024 15:54		/Volumes/Sexy Fish Long-Term/2024.07 Tauranga/Individual Aggression/Round 8/Before WL - Round 8 - 14:07:2024/Gopro 3/GOPR0467.MP4	648.81	29.97	Yellow	Zone 2			STATE	240.879	241.877	0.998
Round09-AfterWL-Gopro1-509	19/07/2024 11:42		/Volumes/Short-Term Sexy Fish/2024.07 Tauranga/Individual Aggression/Round 9/After WL - Round 9 - 19:07:2024/Gopro 1/GOPR0509.MP4	685.95	29.97	Blue	Zone 2			STATE	240.931	242.931	2
Round05-BeforeWL-Gopro5-513	13/07/2024 14:00		/Volumes/Sexy Fish Long-Term/2024.07 Tauranga/Individual Aggression/Round 5/Before WL - Round 5 - 13:07:2024/Gopro 5/GOPR0513.MP4	655.59	29.97	Purple	Zone 2			STATE	240.983	243.21	2.227
Round10-BeforeWL-Gopro5-534	18/07/2024 15:02		/Volumes/Short-Term Sexy Fish/2024.07 Tauranga/Individual Aggression/Round 10/Before WL - Round 10 - 18:07:2024/Gopro 5/GOPR0534.MP4	665.67	29.97	Purple	Attack	Aggression		POINT	241.078	241.078	NA
Round16-BeforeWL-Gopro4-497	25/07/2024 12:53		/Volumes/Short-Term Sexy Fish/2024.07 Tauranga/Individual Aggression/Round 16/Before WL - Round 16 - 25:07:2024/Gopro 4/GOPR0497.MP4	647.55	29.97	Purple	Zone 3			STATE	241.084	247.554	6.47
Round01-BeforeWL-Gopro1-466	06/07/2024 15:06		/Volumes/Sexy Fish Long-Term/2024.07 Tauranga/Individual Aggression/Round 1/Before WL - Round 1 - 06:07:2024/Gopro 1/GOPR0466.MP4	642.31	29.97	White	Zone 2			STATE	241.125	244.127	3.002
Round17-AfterWL-Gopro2-580	26/07/2024 13:54		/Volumes/Short-Term Sexy Fish/2024.07 Tauranga/Individual Aggression/Round 17/After WL - Round 17 - 26:07:2024/Gopro 2/GOPR0580.MP4	650.38	29.97	Purple	Zone 4			STATE	241.196	245.03	3.834
Round18-AfterWL-Gopro3-494	27/07/2024 11:39		/Volumes/Short-Term Sexy Fish/2024.07 Tauranga/Individual Aggression/Round 18/After WL - Round 18 - 27:07:2024/Gopro 3/GOPR0494.MP4	652.72	29.97	Purple	Zone 2			STATE	241.203	242.202	0.999
Round02-AfterWL-Gopro5-504	07/07/2024 14:56		/Volumes/Sexy Fish Long-Term/2024.07 Tauranga/Individual Aggression/Round 2/After WL - Round 2 - 07:07:2024/Gopro 5/GOPR0504.MP4	564.13	29.97	Untagged	Attack	Aggression		POINT	241.329	241.329	NA
Round21-AfterWL-Gopro5-570	28/07/2024 14:09		/Volumes/Short-Term Sexy Fish/2024.07 Tauranga/Individual Aggression/Round 21/After WL - Round 21 - 28:07:2024/Gopro 5/GOPR0570.MP4	647.71	29.97	Red	Zone 2			STATE	241.54	247.124	5.584
Round17-BeforeWL-Gopro1-543	25/07/2024 13:21		/Volumes/Short-Term Sexy Fish/2024.07 Tauranga/Individual Aggression/Round 17/Before WL - Round 17 - 25:07:2024/Gopro 1/GOPR0543.MP4	678.78	29.97	Blue	Zone 3			STATE	241.645	243.395	1.75
Round17-BeforeWL-Gopro6-517	25/07/2024 13:21		/Volumes/Short-Term Sexy Fish/2024.07 Tauranga/Individual Aggression/Round 17/Before WL - Round 17 - 25:07:2024/Gopro 6/GX010517.MP4	648.48	29.97	Purple	Zone 3			STATE	241.666	242.407	0.741
Round16-BeforeWL-Gopro3-485	25/07/2024 12:53		/Volumes/Short-Term Sexy Fish/2024.07 Tauranga/Individual Aggression/Round 16/Before WL - Round 16 - 25:07:2024/Gopro 3/GOPR0485.MP4	660.66	29.97	White	Zone 2			STATE	241.734	265.453	23.719
Round14-AfterWL-Gopro3-484	21/07/2024 14:52		/Volumes/Short-Term Sexy Fish/2024.07 Tauranga/Individual Aggression/Round 14/After WL - Round 14 - 21:07:2024/Gopro 3/GOPR0484.MP4	657.39	29.97	Red	Zone 2			STATE	241.766	243.018	1.252
Round06-BeforeWL-Gopro5-514	13/07/2024 14:33		/Volumes/Sexy Fish Long-Term/2024.07 Tauranga/Individual Aggression/Round 6/Before WL - Round 6 - 13:07:2024/Gopro 5/GOPR0514.MP4	691.92	29.97	Purple	Frontal Swimmming	Aggression		STATE	241.828	243.327	1.499
Round12-AfterWL-Gopro2-558	20/07/2024 14:38		/Volumes/Short-Term Sexy Fish/2024.07 Tauranga/Individual Aggression/Round 12/After WL - Round 12 - 20:07:2024/Gopro 2/GOPR0558.MP4	677.08	29.97	Red	Zone 3			STATE	241.854	244.224	2.37
Round08-BeforeWL-Gopro3-467	14/07/2024 15:54		/Volumes/Sexy Fish Long-Term/2024.07 Tauranga/Individual Aggression/Round 8/Before WL - Round 8 - 14:07:2024/Gopro 3/GOPR0467.MP4	648.81	29.97	Yellow	Zone 1			STATE	241.878	280.631	38.753
Round07-BeforeWL-Gopro4-456	14/07/2024 15:23		/Volumes/Sexy Fish Long-Term/2024.07 Tauranga/Individual Aggression/Round 7/Before WL - Round 7 - 14:07:2024/Gopro 4/GOPR0456.MP4	665.16	29.97	Untagged	Frontal Swimmming	Aggression		STATE	241.896	244.896	3
Round15-AfterWL-Gopro5-554	22/07/2024 12:09		/Volumes/Short-Term Sexy Fish/2024.07 Tauranga/Individual Aggression/Round 15/After WL - Round 15 - 22:07:2024/Gopro 5/GOPR0554.MP4	663.96	29.97	Red	Zone 3			STATE	241.896	253.504	11.608
Round18-BeforeWL-Gopro6-519	26/07/2024 14:39		/Volumes/Short-Term Sexy Fish/2024.07 Tauranga/Individual Aggression/Round 18/Before WL - Round 18 - 26:07:2024/Gopro 6/GX010519.MP4	647.98	29.97	Red	Zone 3			STATE	241.896	243.396	1.5
Round19-BeforeWL-Gopro1-556	26/07/2024 15:12		/Volumes/Short-Term Sexy Fish/2024.07 Tauranga/Individual Aggression/Round 19/Before WL - Round 19 - 26:07:2024/Gopro 1/GOPR0556.MP4	680.91	29.97	Yellow	Zone 3			STATE	242.143	268.088	25.945
Round18-AfterWL-Gopro3-494	27/07/2024 11:39		/Volumes/Short-Term Sexy Fish/2024.07 Tauranga/Individual Aggression/Round 18/After WL - Round 18 - 27:07:2024/Gopro 3/GOPR0494.MP4	652.72	29.97	Purple	Zone 3			STATE	242.203	243.201	0.998
Round01-AfterWL-Gopro2-509	07/07/2024 12:08		/Volumes/Sexy Fish Long-Term/2024.07 Tauranga/Individual Aggression/Round 1/After WL - Round 1 -07:07:2024/Gopro 2/GOPR0509.MP4	645.58	29.97	Green	Zone 1			STATE	242.204	608.752	366.548
Round17-BeforeWL-Gopro2-578	25/07/2024 13:21		/Volumes/Short-Term Sexy Fish/2024.07 Tauranga/Individual Aggression/Round 17/Before WL - Round 17 - 25:07:2024/Gopro 2/GOPR0578.MP4	670.47	29.97	Purple	Zone 3			STATE	242.236	244.234	1.998
Round19-AfterWL-Gopro2-592	27/07/2024 14:13		/Volumes/Short-Term Sexy Fish/2024.07 Tauranga/Individual Aggression/Round 19/After WL - Round 19 27:07:2024/Gopro 2/GOPR0592.MP4	651.38	29.97	Red	Zone 4			STATE	242.351	264.067	21.716
Round12-AfterWL-Gopro6-511	20/07/2024 14:38		/Volumes/Short-Term Sexy Fish/2024.07 Tauranga/Individual Aggression/Round 12/After WL - Round 12 - 20:07:2024/Gopro 6/GX010511.MP4	663.16	29.97	Red	Zone 2			STATE	242.395	244.253	1.858
Round02-BeforeWL-Gopro7-499	06/07/2024 15:39		/Volumes/Sexy Fish Long-Term/2024.07 Tauranga/Individual Aggression/Round 2/Before WL - Round 2 - 06:07:2024/Gopro 7/GX010499.MP4	649.33	59.94	Red	Zone 3			STATE	242.396	244.993	2.597
Round12-AfterWL-Gopro1-523	20/07/2024 14:38		/Volumes/Short-Term Sexy Fish/2024.07 Tauranga/Individual Aggression/Round 12/After WL - Round 12 - 20:07:2024/Gopro 1/GOPR0523.MP4	690.12	29.97	Red	Zone 3			STATE	242.396	245.16	2.764
Round14-AfterWL-Gopro5-552	21/07/2024 14:52		/Volumes/Short-Term Sexy Fish/2024.07 Tauranga/Individual Aggression/Round 14/After WL - Round 14 - 21:07:2024/Gopro 5/GOPR0552.MP4	684.15	29.97	Red	Rush	Aggression		POINT	242.396	242.396	NA
Round06-BeforeWL-Gopro6-501	13/07/2024 14:33		/Volumes/Sexy Fish Long-Term/2024.07 Tauranga/Individual Aggression/Round 6/Before WL - Round 6 - 13:07:2024/Gopro 6/GX010501.MP4	634.47	29.97	White	Rush	Aggression		POINT	242.398	242.398	NA
Round17-BeforeWL-Gopro6-517	25/07/2024 13:21		/Volumes/Short-Term Sexy Fish/2024.07 Tauranga/Individual Aggression/Round 17/Before WL - Round 17 - 25:07:2024/Gopro 6/GX010517.MP4	648.48	29.97	Purple	Zone 2			STATE	242.408	243.169	0.761
Round21-BeforeWL-Gopro2-594	27/07/2024 15:16		/Users/queha730/Downloads/Before WL - Round 21 - 27:07:2024/Gopro 2/GOPR0594.MP4	678.31	29.97	Red	Zone 2			STATE	242.511	243.512	1.001
Round10-AfterWL-Gopro1-515	19/07/2024 14:28		/Volumes/Short-Term Sexy Fish/2024.07 Tauranga/Individual Aggression/Round 10/After WL - Round 10 - 19:07:2024/Gopro 1/GOPR0515.MP4	691.19	29.97	Green	Attack	Aggression		POINT	242.645	242.645	NA
Round19-AfterWL-Gopro4-520	27/07/2024 14:13		/Volumes/Short-Term Sexy Fish/2024.07 Tauranga/Individual Aggression/Round 19/After WL - Round 19 27:07:2024/Gopro 4/GOPR0520.MP4	634.4	29.97	Yellow	Zone 1			STATE	242.713	244.029	1.316
Round02-AfterWL-Gopro3-457	07/07/2024 14:56		/Volumes/Sexy Fish Long-Term/2024.07 Tauranga/Individual Aggression/Round 2/After WL - Round 2 - 07:07:2024/Gopro 3/GOPR0457.MP4	597	29.97	Purple	Zone 3			STATE	242.896	259.793	16.897
Round09-AfterWL-Gopro1-509	19/07/2024 11:42		/Volumes/Short-Term Sexy Fish/2024.07 Tauranga/Individual Aggression/Round 9/After WL - Round 9 - 19:07:2024/Gopro 1/GOPR0509.MP4	685.95	29.97	Blue	Zone 1			STATE	242.932	353.439	110.507
Round01-AfterWL-Gopro2-509	07/07/2024 12:08		/Volumes/Sexy Fish Long-Term/2024.07 Tauranga/Individual Aggression/Round 1/After WL - Round 1 -07:07:2024/Gopro 2/GOPR0509.MP4	645.58	29.97	Green	Attack	Aggression		POINT	242.954	242.954	NA
Round14-AfterWL-Gopro3-484	21/07/2024 14:52		/Volumes/Short-Term Sexy Fish/2024.07 Tauranga/Individual Aggression/Round 14/After WL - Round 14 - 21:07:2024/Gopro 3/GOPR0484.MP4	657.39	29.97	Red	Zone 1			STATE	243.019	253.64	10.621
Round08-BeforeWL-Gopro3-467	14/07/2024 15:54		/Volumes/Sexy Fish Long-Term/2024.07 Tauranga/Individual Aggression/Round 8/Before WL - Round 8 - 14:07:2024/Gopro 3/GOPR0467.MP4	648.81	29.97	Yellow	Attack	Aggression		POINT	243.032	243.032	NA
Round09-BeforeWL-Gopro4-468	18/07/2024 14:32		/Volumes/Short-Term Sexy Fish/2024.07 Tauranga/Individual Aggression/Round 9/Before WL - Round 9 - 18:07:2024/Gopro 4/GOPR0468.MP4	659.76	29.97	White	Zone 3			STATE	243.12	246.011	2.891
Round16-BeforeWL-Gopro5-555	25/07/2024 12:53		/Volumes/Short-Term Sexy Fish/2024.07 Tauranga/Individual Aggression/Round 16/Before WL - Round 16 - 25:07:2024/Gopro 5/GOPR0555.MP4	666.87	29.97	Red	Attack	Aggression		POINT	243.125	243.125	NA
Round17-BeforeWL-Gopro6-517	25/07/2024 13:21		/Volumes/Short-Term Sexy Fish/2024.07 Tauranga/Individual Aggression/Round 17/Before WL - Round 17 - 25:07:2024/Gopro 6/GX010517.MP4	648.48	29.97	Purple	Zone 1			STATE	243.17	247.149	3.979
Round18-AfterWL-Gopro3-494	27/07/2024 11:39		/Volumes/Short-Term Sexy Fish/2024.07 Tauranga/Individual Aggression/Round 18/After WL - Round 18 - 27:07:2024/Gopro 3/GOPR0494.MP4	652.72	29.97	Purple	Zone 4			STATE	243.202	487.724	244.522
Round05-BeforeWL-Gopro5-513	13/07/2024 14:00		/Volumes/Sexy Fish Long-Term/2024.07 Tauranga/Individual Aggression/Round 5/Before WL - Round 5 - 13:07:2024/Gopro 5/GOPR0513.MP4	655.59	29.97	Purple	Zone 3			STATE	243.211	245.823	2.612
Round10-BeforeWL-Gopro2-540	18/07/2024 15:02		/Volumes/Short-Term Sexy Fish/2024.07 Tauranga/Individual Aggression/Round 10/Before WL - Round 10 - 18:07:2024/Gopro 2/GOPR0540.MP4	663.63	29.97	Green	Attack	Aggression		POINT	243.213	243.213	NA
Round17-BeforeWL-Gopro1-543	25/07/2024 13:21		/Volumes/Short-Term Sexy Fish/2024.07 Tauranga/Individual Aggression/Round 17/Before WL - Round 17 - 25:07:2024/Gopro 1/GOPR0543.MP4	678.78	29.97	Blue	Zone 2			STATE	243.396	244.644	1.248
Round18-BeforeWL-Gopro6-519	26/07/2024 14:39		/Volumes/Short-Term Sexy Fish/2024.07 Tauranga/Individual Aggression/Round 18/Before WL - Round 18 - 26:07:2024/Gopro 6/GX010519.MP4	647.98	29.97	Red	Zone 4			STATE	243.397	249.406	6.009
Round10-BeforeWL-Gopro5-534	18/07/2024 15:02		/Volumes/Short-Term Sexy Fish/2024.07 Tauranga/Individual Aggression/Round 10/Before WL - Round 10 - 18:07:2024/Gopro 5/GOPR0534.MP4	665.67	29.97	Purple	Attack	Aggression		POINT	243.463	243.463	NA
Round21-BeforeWL-Gopro5-564	27/07/2024 15:16		/Users/queha730/Downloads/Before WL - Round 21 - 27:07:2024/Gopro 5/GOPR0564.MP4	665.9	29.97	Green	Attack	Aggression		POINT	243.464	243.464	NA
Round21-BeforeWL-Gopro2-594	27/07/2024 15:16		/Users/queha730/Downloads/Before WL - Round 21 - 27:07:2024/Gopro 2/GOPR0594.MP4	678.31	29.97	Red	Zone 1			STATE	243.513	253.466	9.953
Round09-BeforeWL-Gopro6-505	18/07/2024 14:32		/Volumes/Short-Term Sexy Fish/2024.07 Tauranga/Individual Aggression/Round 9/Before WL - Round 9 - 18:07:2024/Gopro 6/GX010505.MP4	649.35	29.97	Blue	Attack	Aggression		POINT	243.527	243.527	NA
Round19-BeforeWL-Gopro5-560	26/07/2024 15:12		/Volumes/Short-Term Sexy Fish/2024.07 Tauranga/Individual Aggression/Round 19/Before WL - Round 19 - 26:07:2024/Gopro 5/GOPR0560.MP4	643.38	29.97	Red	Zone 2			STATE	243.68	247.331	3.651
Round02-AfterWL-Gopro1-475	07/07/2024 14:56		/Volumes/Sexy Fish Long-Term/2024.07 Tauranga/Individual Aggression/Round 2/After WL - Round 2 - 07:07:2024/Gopro 1/GOPR0475.MP4	675.37	29.97	Yellow	Zone 2			STATE	243.713	247.219	3.506
Round15-AfterWL-Gopro4-496	22/07/2024 12:09		/Volumes/Short-Term Sexy Fish/2024.07 Tauranga/Individual Aggression/Round 15/After WL - Round 15 - 22:07:2024/Gopro 4/GOPR0496.MP4	644.78	29.97	Green	Zone 3			STATE	243.784	245.782	1.998
Round17-BeforeWL-Gopro6-517	25/07/2024 13:21		/Volumes/Short-Term Sexy Fish/2024.07 Tauranga/Individual Aggression/Round 17/Before WL - Round 17 - 25:07:2024/Gopro 6/GX010517.MP4	648.48	29.97	Purple	Attack	Aggression		POINT	243.912	243.912	NA
Round21-BeforeWL-Gopro5-564	27/07/2024 15:16		/Users/queha730/Downloads/Before WL - Round 21 - 27:07:2024/Gopro 5/GOPR0564.MP4	665.9	29.97	Green	Attack	Aggression		POINT	243.96	243.96	NA
Round21-BeforeWL-Gopro2-594	27/07/2024 15:16		/Users/queha730/Downloads/Before WL - Round 21 - 27:07:2024/Gopro 2/GOPR0594.MP4	678.31	29.97	Red	Rush	Aggression		POINT	244.016	244.016	NA
Round19-AfterWL-Gopro4-520	27/07/2024 14:13		/Volumes/Short-Term Sexy Fish/2024.07 Tauranga/Individual Aggression/Round 19/After WL - Round 19 27:07:2024/Gopro 4/GOPR0520.MP4	634.4	29.97	Yellow	Zone 2			STATE	244.029	244.03	0.001
Round19-AfterWL-Gopro4-520	27/07/2024 14:13		/Volumes/Short-Term Sexy Fish/2024.07 Tauranga/Individual Aggression/Round 19/After WL - Round 19 27:07:2024/Gopro 4/GOPR0520.MP4	634.4	29.97	Yellow	Zone 3			STATE	244.03	245.095	1.065
Round14-AfterWL-Gopro3-484	21/07/2024 14:52		/Volumes/Short-Term Sexy Fish/2024.07 Tauranga/Individual Aggression/Round 14/After WL - Round 14 - 21:07:2024/Gopro 3/GOPR0484.MP4	657.39	29.97	Red	Rush	Aggression		POINT	244.099	244.099	NA
Round01-BeforeWL-Gopro1-466	06/07/2024 15:06		/Volumes/Sexy Fish Long-Term/2024.07 Tauranga/Individual Aggression/Round 1/Before WL - Round 1 - 06:07:2024/Gopro 1/GOPR0466.MP4	642.31	29.97	White	Zone 1			STATE	244.128	290.354	46.226
Round20-BeforeWL-Gopro6-524	27/07/2024 14:47		/Volumes/Short-Term Sexy Fish/2024.07 Tauranga/Individual Aggression/Round 20/Before WL - Round 20 - 27:07:2024/Gopro 6/GX010524.MP4	640.64	29.97	Red	Attack	Aggression		POINT	244.168	244.168	NA
Round12-AfterWL-Gopro2-558	20/07/2024 14:38		/Volumes/Short-Term Sexy Fish/2024.07 Tauranga/Individual Aggression/Round 12/After WL - Round 12 - 20:07:2024/Gopro 2/GOPR0558.MP4	677.08	29.97	Red	Zone 4			STATE	244.225	272.382	28.157
Round17-BeforeWL-Gopro2-578	25/07/2024 13:21		/Volumes/Short-Term Sexy Fish/2024.07 Tauranga/Individual Aggression/Round 17/Before WL - Round 17 - 25:07:2024/Gopro 2/GOPR0578.MP4	670.47	29.97	Purple	Zone 4			STATE	244.235	489.541	245.306
Round12-AfterWL-Gopro6-511	20/07/2024 14:38		/Volumes/Short-Term Sexy Fish/2024.07 Tauranga/Individual Aggression/Round 12/After WL - Round 12 - 20:07:2024/Gopro 6/GX010511.MP4	663.16	29.97	Red	Zone 1			STATE	244.254	262.01	17.756
Round10-BeforeWL-Gopro5-534	18/07/2024 15:02		/Volumes/Short-Term Sexy Fish/2024.07 Tauranga/Individual Aggression/Round 10/Before WL - Round 10 - 18:07:2024/Gopro 5/GOPR0534.MP4	665.67	29.97	Purple	Attack	Aggression		POINT	244.463	244.463	NA
Round17-BeforeWL-Gopro1-543	25/07/2024 13:21		/Volumes/Short-Term Sexy Fish/2024.07 Tauranga/Individual Aggression/Round 17/Before WL - Round 17 - 25:07:2024/Gopro 1/GOPR0543.MP4	678.78	29.97	Blue	Zone 1			STATE	244.645	249.119	4.474
Round16-BeforeWL-Gopro5-555	25/07/2024 12:53		/Volumes/Short-Term Sexy Fish/2024.07 Tauranga/Individual Aggression/Round 16/Before WL - Round 16 - 25:07:2024/Gopro 5/GOPR0555.MP4	666.87	29.97	Red	Frontal Swimmming	Aggression		STATE	244.679	246.683	2.004
Round21-BeforeWL-Gopro2-594	27/07/2024 15:16		/Users/queha730/Downloads/Before WL - Round 21 - 27:07:2024/Gopro 2/GOPR0594.MP4	678.31	29.97	Red	Attack	Aggression		POINT	244.714	244.714	NA
Round01-BeforeWL-Gopro1-466	06/07/2024 15:06		/Volumes/Sexy Fish Long-Term/2024.07 Tauranga/Individual Aggression/Round 1/Before WL - Round 1 - 06:07:2024/Gopro 1/GOPR0466.MP4	642.31	29.97	White	Rush	Aggression		POINT	244.781	244.781	NA
Round13-BeforeWL-Gopro1-524	20/07/2024 15:15		/Volumes/Short-Term Sexy Fish/2024.07 Tauranga/Individual Aggression/Round 13 /Before WL - Round 13 - 20:07:2024/Gopro 1/GOPR0524.MP4	672.81	29.97	Purple	Zone 3			STATE	244.852	249.051	4.199
Round02-BeforeWL-Gopro7-499	06/07/2024 15:39		/Volumes/Sexy Fish Long-Term/2024.07 Tauranga/Individual Aggression/Round 2/Before WL - Round 2 - 06:07:2024/Gopro 7/GX010499.MP4	649.33	59.94	Red	Zone 2			STATE	244.994	246.486	1.492
Round17-AfterWL-Gopro2-580	26/07/2024 13:54		/Volumes/Short-Term Sexy Fish/2024.07 Tauranga/Individual Aggression/Round 17/After WL - Round 17 - 26:07:2024/Gopro 2/GOPR0580.MP4	650.38	29.97	Purple	Zone 3			STATE	245.031	246.302	1.271
Round19-AfterWL-Gopro4-520	27/07/2024 14:13		/Volumes/Short-Term Sexy Fish/2024.07 Tauranga/Individual Aggression/Round 19/After WL - Round 19 27:07:2024/Gopro 4/GOPR0520.MP4	634.4	29.97	Yellow	Zone 2			STATE	245.096	245.348	0.252
Round12-AfterWL-Gopro1-523	20/07/2024 14:38		/Volumes/Short-Term Sexy Fish/2024.07 Tauranga/Individual Aggression/Round 12/After WL - Round 12 - 20:07:2024/Gopro 1/GOPR0523.MP4	690.12	29.97	Red	Zone 4			STATE	245.161	249.116	3.955
Round05-AfterWL-Gopro5-519	14/07/2024 11:53		/Volumes/Sexy Fish Long-Term/2024.07 Tauranga/Individual Aggression/Round 5/After WL - Round 5 - 14:07:2024/Gopro 5/GOPR0519.MP4	643.18	29.97	Red	Zone 3			STATE	245.172	245.666	0.494
Round19-AfterWL-Gopro4-520	27/07/2024 14:13		/Volumes/Short-Term Sexy Fish/2024.07 Tauranga/Individual Aggression/Round 19/After WL - Round 19 27:07:2024/Gopro 4/GOPR0520.MP4	634.4	29.97	Yellow	Zone 1			STATE	245.349	459.534	214.185
Round21-AfterWL-Gopro2-604	28/07/2024 14:09		/Volumes/Short-Term Sexy Fish/2024.07 Tauranga/Individual Aggression/Round 21/After WL - Round 21 - 28:07:2024/Gopro 2/GOPR0604.MP4	653.69	29.97	Green	Zone 2			STATE	245.416	246.666	1.25
Round17-BeforeWL-Gopro1-543	25/07/2024 13:21		/Volumes/Short-Term Sexy Fish/2024.07 Tauranga/Individual Aggression/Round 17/Before WL - Round 17 - 25:07:2024/Gopro 1/GOPR0543.MP4	678.78	29.97	Blue	Rush	Aggression		POINT	245.646	245.646	NA
Round05-AfterWL-Gopro5-519	14/07/2024 11:53		/Volumes/Sexy Fish Long-Term/2024.07 Tauranga/Individual Aggression/Round 5/After WL - Round 5 - 14:07:2024/Gopro 5/GOPR0519.MP4	643.18	29.97	Red	Zone 2			STATE	245.667	248.006	2.339
Round17-BeforeWL-Gopro6-517	25/07/2024 13:21		/Volumes/Short-Term Sexy Fish/2024.07 Tauranga/Individual Aggression/Round 17/Before WL - Round 17 - 25:07:2024/Gopro 6/GX010517.MP4	648.48	29.97	Purple	Attack	Aggression		POINT	245.761	245.761	NA
Round15-AfterWL-Gopro4-496	22/07/2024 12:09		/Volumes/Short-Term Sexy Fish/2024.07 Tauranga/Individual Aggression/Round 15/After WL - Round 15 - 22:07:2024/Gopro 4/GOPR0496.MP4	644.78	29.97	Green	Zone 2			STATE	245.783	247.783	2
Round05-BeforeWL-Gopro5-513	13/07/2024 14:00		/Volumes/Sexy Fish Long-Term/2024.07 Tauranga/Individual Aggression/Round 5/Before WL - Round 5 - 13:07:2024/Gopro 5/GOPR0513.MP4	655.59	29.97	Purple	Zone 4			STATE	245.824	250.436	4.612
Round19-AfterWL-Gopro4-520	27/07/2024 14:13		/Volumes/Short-Term Sexy Fish/2024.07 Tauranga/Individual Aggression/Round 19/After WL - Round 19 27:07:2024/Gopro 4/GOPR0520.MP4	634.4	29.97	Yellow	Attack	Aggression		POINT	245.855	245.855	NA
Round10-BeforeWL-Gopro5-534	18/07/2024 15:02		/Volumes/Short-Term Sexy Fish/2024.07 Tauranga/Individual Aggression/Round 10/Before WL - Round 10 - 18:07:2024/Gopro 5/GOPR0534.MP4	665.67	29.97	Purple	Attack	Aggression		POINT	245.974	245.974	NA
Round09-BeforeWL-Gopro4-468	18/07/2024 14:32		/Volumes/Short-Term Sexy Fish/2024.07 Tauranga/Individual Aggression/Round 9/Before WL - Round 9 - 18:07:2024/Gopro 4/GOPR0468.MP4	659.76	29.97	White	Zone 4			STATE	246.012	252.386	6.374
Round19-AfterWL-Gopro1-566	27/07/2024 14:13		/Volumes/Short-Term Sexy Fish/2024.07 Tauranga/Individual Aggression/Round 19/After WL - Round 19 27:07:2024/Gopro 1/GOPR0566.MP4	661.19	29.97	Red	Frontal Swimmming	Aggression		STATE	246.088	247.086	0.998
Round21-BeforeWL-Gopro6-525	27/07/2024 15:16		/Users/queha730/Downloads/GL010525.LRV	640.64	29.97	Purple	Zone 2			STATE	246.234	248.815	2.581
Round15-BeforeWL-Gopro1-536	21/07/2024 15:27		/Volumes/Short-Term Sexy Fish/2024.07 Tauranga/Individual Aggression/Round 15/Before WL - Round 15 - 21:07:2024/Gopro 1/GOPR0536.MP4	651.78	29.97	Red	Zone 3			STATE	246.239	250.688	4.449
Round02-BeforeWL-Gopro4-428	06/07/2024 15:39		/Volumes/Sexy Fish Long-Term/2024.07 Tauranga/Individual Aggression/Round 2/Before WL - Round 2 - 06:07:2024/Gopro 4/GOPR0428.MP4	699.13	29.97	Blue	Zone 3			STATE	246.243	246.742	0.499
Round17-AfterWL-Gopro2-580	26/07/2024 13:54		/Volumes/Short-Term Sexy Fish/2024.07 Tauranga/Individual Aggression/Round 17/After WL - Round 17 - 26:07:2024/Gopro 2/GOPR0580.MP4	650.38	29.97	Purple	Zone 2			STATE	246.303	247.312	1.009
Round16-BeforeWL-Gopro6-516	25/07/2024 12:53		/Volumes/Short-Term Sexy Fish/2024.07 Tauranga/Individual Aggression/Round 16/Before WL - Round 16 - 25:07:2024/Gopro 6/GX010516.MP4	645.04	29.97	Purple	Attack	Aggression		POINT	246.399	246.399	NA
Round10-BeforeWL-Gopro6-506	18/07/2024 15:02		/Volumes/Short-Term Sexy Fish/2024.07 Tauranga/Individual Aggression/Round 10/Before WL - Round 10 - 18:07:2024/Gopro 6/GX010506.MP4	647.05	29.97	Red	Attack	Aggression		POINT	246.404	246.404	NA
Round10-BeforeWL-Gopro5-534	18/07/2024 15:02		/Volumes/Short-Term Sexy Fish/2024.07 Tauranga/Individual Aggression/Round 10/Before WL - Round 10 - 18:07:2024/Gopro 5/GOPR0534.MP4	665.67	29.97	Purple	Zone 2			STATE	246.463	247.972	1.509
Round02-BeforeWL-Gopro7-499	06/07/2024 15:39		/Volumes/Sexy Fish Long-Term/2024.07 Tauranga/Individual Aggression/Round 2/Before WL - Round 2 - 06:07:2024/Gopro 7/GX010499.MP4	649.33	59.94	Red	Zone 1			STATE	246.487	266.021	19.534
Round14-AfterWL-Gopro5-552	21/07/2024 14:52		/Volumes/Short-Term Sexy Fish/2024.07 Tauranga/Individual Aggression/Round 14/After WL - Round 14 - 21:07:2024/Gopro 5/GOPR0552.MP4	684.15	29.97	Red	Attack	Aggression		POINT	246.654	246.654	NA
Round21-AfterWL-Gopro2-604	28/07/2024 14:09		/Volumes/Short-Term Sexy Fish/2024.07 Tauranga/Individual Aggression/Round 21/After WL - Round 21 - 28:07:2024/Gopro 2/GOPR0604.MP4	653.69	29.97	Green	Zone 3			STATE	246.667	247.915	1.248
Round02-BeforeWL-Gopro4-428	06/07/2024 15:39		/Volumes/Sexy Fish Long-Term/2024.07 Tauranga/Individual Aggression/Round 2/Before WL - Round 2 - 06:07:2024/Gopro 4/GOPR0428.MP4	699.13	29.97	Blue	Zone 2			STATE	246.743	247.493	0.75
Round15-BeforeWL-Gopro2-571	21/07/2024 15:27		/Volumes/Short-Term Sexy Fish/2024.07 Tauranga/Individual Aggression/Round 15/Before WL - Round 15 - 21:07:2024/Gopro 2/GOPR0571.MP4	641.17	29.97	Green	Zone 2			STATE	246.879	252.147	5.268
Round01-AfterWL-Gopro2-509	07/07/2024 12:08		/Volumes/Sexy Fish Long-Term/2024.07 Tauranga/Individual Aggression/Round 1/After WL - Round 1 -07:07:2024/Gopro 2/GOPR0509.MP4	645.58	29.97	Green	Frontal Swimmming	Aggression		STATE	246.985	251.084	4.099
Round14-AfterWL-Gopro2-570	21/07/2024 14:52		/Volumes/Short-Term Sexy Fish/2024.07 Tauranga/Individual Aggression/Round 14/After WL - Round 14 - 21:07:2024/Gopro 2/GOPR0570.MP4	664.43	29.97	Green	Zone 3			STATE	246.985	248.489	1.504
Round17-AfterWL-Gopro3-491	26/07/2024 13:54		/Volumes/Short-Term Sexy Fish/2024.07 Tauranga/Individual Aggression/Round 17/After WL - Round 17 - 26:07:2024/Gopro 3/GOPR0491.MP4	644.64	29.97	Blue	Zone 3			STATE	246.985	248.496	1.511
Round21-AfterWL-Gopro5-570	28/07/2024 14:09		/Volumes/Short-Term Sexy Fish/2024.07 Tauranga/Individual Aggression/Round 21/After WL - Round 21 - 28:07:2024/Gopro 5/GOPR0570.MP4	647.71	29.97	Red	Zone 3			STATE	247.125	257.162	10.037
Round17-BeforeWL-Gopro6-517	25/07/2024 13:21		/Volumes/Short-Term Sexy Fish/2024.07 Tauranga/Individual Aggression/Round 17/Before WL - Round 17 - 25:07:2024/Gopro 6/GX010517.MP4	648.48	29.97	Purple	Zone 2			STATE	247.15	248.152	1.002
Round02-AfterWL-Gopro1-475	07/07/2024 14:56		/Volumes/Sexy Fish Long-Term/2024.07 Tauranga/Individual Aggression/Round 2/After WL - Round 2 - 07:07:2024/Gopro 1/GOPR0475.MP4	675.37	29.97	Yellow	Zone 3			STATE	247.22	248.811	1.591
Round17-AfterWL-Gopro2-580	26/07/2024 13:54		/Volumes/Short-Term Sexy Fish/2024.07 Tauranga/Individual Aggression/Round 17/After WL - Round 17 - 26:07:2024/Gopro 2/GOPR0580.MP4	650.38	29.97	Purple	Zone 1			STATE	247.313	323.408	76.095
Round19-BeforeWL-Gopro5-560	26/07/2024 15:12		/Volumes/Short-Term Sexy Fish/2024.07 Tauranga/Individual Aggression/Round 19/Before WL - Round 19 - 26:07:2024/Gopro 5/GOPR0560.MP4	643.38	29.97	Red	Zone 3			STATE	247.332	248.582	1.25
Round02-BeforeWL-Gopro4-428	06/07/2024 15:39		/Volumes/Sexy Fish Long-Term/2024.07 Tauranga/Individual Aggression/Round 2/Before WL - Round 2 - 06:07:2024/Gopro 4/GOPR0428.MP4	699.13	29.97	Blue	Zone 1			STATE	247.494	269.077	21.583
Round16-BeforeWL-Gopro4-497	25/07/2024 12:53		/Volumes/Short-Term Sexy Fish/2024.07 Tauranga/Individual Aggression/Round 16/Before WL - Round 16 - 25:07:2024/Gopro 4/GOPR0497.MP4	647.55	29.97	Purple	Zone 2			STATE	247.555	248.801	1.246
Round05-AfterWL-Gopro4-454	14/07/2024 11:53		/Volumes/Sexy Fish Long-Term/2024.07 Tauranga/Individual Aggression/Round 5/After WL - Round 5 - 14:07:2024/Gopro 4/GOPR0454.MP4	656.52	29.97	Untagged	Zone 2			STATE	247.734	248.734	1
Round20-BeforeWL-Gopro6-524	27/07/2024 14:47		/Volumes/Short-Term Sexy Fish/2024.07 Tauranga/Individual Aggression/Round 20/Before WL - Round 20 - 27:07:2024/Gopro 6/GX010524.MP4	640.64	29.97	Red	Attack	Aggression		POINT	247.757	247.757	NA
Round15-AfterWL-Gopro4-496	22/07/2024 12:09		/Volumes/Short-Term Sexy Fish/2024.07 Tauranga/Individual Aggression/Round 15/After WL - Round 15 - 22:07:2024/Gopro 4/GOPR0496.MP4	644.78	29.97	Green	Zone 1			STATE	247.784	284.841	37.057
Round21-AfterWL-Gopro2-604	28/07/2024 14:09		/Volumes/Short-Term Sexy Fish/2024.07 Tauranga/Individual Aggression/Round 21/After WL - Round 21 - 28:07:2024/Gopro 2/GOPR0604.MP4	653.69	29.97	Green	Zone 4			STATE	247.916	272.041	24.125
Round10-BeforeWL-Gopro5-534	18/07/2024 15:02		/Volumes/Short-Term Sexy Fish/2024.07 Tauranga/Individual Aggression/Round 10/Before WL - Round 10 - 18:07:2024/Gopro 5/GOPR0534.MP4	665.67	29.97	Purple	Zone 3			STATE	247.973	250.462	2.489
Round02-BeforeWL-Gopro4-428	06/07/2024 15:39		/Volumes/Sexy Fish Long-Term/2024.07 Tauranga/Individual Aggression/Round 2/Before WL - Round 2 - 06:07:2024/Gopro 4/GOPR0428.MP4	699.13	29.97	Blue	Rush	Aggression		POINT	247.993	247.993	NA
Round02-BeforeWL-Gopro7-499	06/07/2024 15:39		/Volumes/Sexy Fish Long-Term/2024.07 Tauranga/Individual Aggression/Round 2/Before WL - Round 2 - 06:07:2024/Gopro 7/GX010499.MP4	649.33	59.94	Red	Rush	Aggression		POINT	247.997	247.997	NA
Round05-AfterWL-Gopro5-519	14/07/2024 11:53		/Volumes/Sexy Fish Long-Term/2024.07 Tauranga/Individual Aggression/Round 5/After WL - Round 5 - 14:07:2024/Gopro 5/GOPR0519.MP4	643.18	29.97	Red	Zone 1			STATE	248.007	250.118	2.111
Round17-AfterWL-Gopro2-580	26/07/2024 13:54		/Volumes/Short-Term Sexy Fish/2024.07 Tauranga/Individual Aggression/Round 17/After WL - Round 17 - 26:07:2024/Gopro 2/GOPR0580.MP4	650.38	29.97	Purple	Frontal Swimmming	Aggression		STATE	248.052	250.314	2.262
Round17-BeforeWL-Gopro6-517	25/07/2024 13:21		/Volumes/Short-Term Sexy Fish/2024.07 Tauranga/Individual Aggression/Round 17/Before WL - Round 17 - 25:07:2024/Gopro 6/GX010517.MP4	648.48	29.97	Purple	Zone 3			STATE	248.153	250.016	1.863
Round20-BeforeWL-Gopro6-524	27/07/2024 14:47		/Volumes/Short-Term Sexy Fish/2024.07 Tauranga/Individual Aggression/Round 20/Before WL - Round 20 - 27:07:2024/Gopro 6/GX010524.MP4	640.64	29.97	Red	Attack	Aggression		POINT	248.295	248.295	NA
Round14-AfterWL-Gopro2-570	21/07/2024 14:52		/Volumes/Short-Term Sexy Fish/2024.07 Tauranga/Individual Aggression/Round 14/After WL - Round 14 - 21:07:2024/Gopro 2/GOPR0570.MP4	664.43	29.97	Green	Zone 2			STATE	248.49	249.734	1.244
Round17-AfterWL-Gopro3-491	26/07/2024 13:54		/Volumes/Short-Term Sexy Fish/2024.07 Tauranga/Individual Aggression/Round 17/After WL - Round 17 - 26:07:2024/Gopro 3/GOPR0491.MP4	644.64	29.97	Blue	Zone 2			STATE	248.497	249.496	0.999
Round19-BeforeWL-Gopro5-560	26/07/2024 15:12		/Volumes/Short-Term Sexy Fish/2024.07 Tauranga/Individual Aggression/Round 19/Before WL - Round 19 - 26:07:2024/Gopro 5/GOPR0560.MP4	643.38	29.97	Red	Zone 4			STATE	248.583	252.186	3.603
Round05-AfterWL-Gopro4-454	14/07/2024 11:53		/Volumes/Sexy Fish Long-Term/2024.07 Tauranga/Individual Aggression/Round 5/After WL - Round 5 - 14:07:2024/Gopro 4/GOPR0454.MP4	656.52	29.97	Untagged	Zone 1			STATE	248.735	359.402	110.667
Round09-BeforeWL-Gopro2-539	18/07/2024 14:32		/Volumes/Short-Term Sexy Fish/2024.07 Tauranga/Individual Aggression/Round 9/Before WL - Round 9 - 18:07:2024/Gopro 2/GOPR0539.MP4	674.04	29.97	Purple	Zone 2			STATE	248.735	250.737	2.002
Round16-BeforeWL-Gopro4-497	25/07/2024 12:53		/Volumes/Short-Term Sexy Fish/2024.07 Tauranga/Individual Aggression/Round 16/Before WL - Round 16 - 25:07:2024/Gopro 4/GOPR0497.MP4	647.55	29.97	Purple	Zone 1			STATE	248.802	294.628	45.826
Round02-AfterWL-Gopro1-475	07/07/2024 14:56		/Volumes/Sexy Fish Long-Term/2024.07 Tauranga/Individual Aggression/Round 2/After WL - Round 2 - 07:07:2024/Gopro 1/GOPR0475.MP4	675.37	29.97	Yellow	Zone 4			STATE	248.812	252.57	3.758
Round21-BeforeWL-Gopro6-525	27/07/2024 15:16		/Users/queha730/Downloads/GL010525.LRV	640.64	29.97	Purple	Zone 1			STATE	248.816	265.244	16.428
Round10-AfterWL-Gopro4-475	19/07/2024 14:28		/Volumes/Short-Term Sexy Fish/2024.07 Tauranga/Individual Aggression/Round 10/After WL - Round 10 - 19:07:2024/Gopro 4/GOPR0475.MP4	665.67	29.97	Purple	Zone 3			STATE	248.87	251.504	2.634
Round12-AfterWL-Gopro6-511	20/07/2024 14:38		/Volumes/Short-Term Sexy Fish/2024.07 Tauranga/Individual Aggression/Round 12/After WL - Round 12 - 20:07:2024/Gopro 6/GX010511.MP4	663.16	29.97	Red	Attack	Aggression		POINT	248.901	248.901	NA
Round13-BeforeWL-Gopro1-524	20/07/2024 15:15		/Volumes/Short-Term Sexy Fish/2024.07 Tauranga/Individual Aggression/Round 13 /Before WL - Round 13 - 20:07:2024/Gopro 1/GOPR0524.MP4	672.81	29.97	Purple	Zone 4			STATE	249.052	267.203	18.151
Round12-AfterWL-Gopro1-523	20/07/2024 14:38		/Volumes/Short-Term Sexy Fish/2024.07 Tauranga/Individual Aggression/Round 12/After WL - Round 12 - 20:07:2024/Gopro 1/GOPR0523.MP4	690.12	29.97	Red	Zone 3			STATE	249.117	250.973	1.856
Round17-BeforeWL-Gopro1-543	25/07/2024 13:21		/Volumes/Short-Term Sexy Fish/2024.07 Tauranga/Individual Aggression/Round 17/Before WL - Round 17 - 25:07:2024/Gopro 1/GOPR0543.MP4	678.78	29.97	Blue	Zone 2			STATE	249.12	250.619	1.499
Round09-BeforeWL-Gopro6-505	18/07/2024 14:32		/Volumes/Short-Term Sexy Fish/2024.07 Tauranga/Individual Aggression/Round 9/Before WL - Round 9 - 18:07:2024/Gopro 6/GX010505.MP4	649.35	29.97	Blue	Rush	Aggression		POINT	249.155	249.155	NA
Round05-AfterWL-Gopro4-454	14/07/2024 11:53		/Volumes/Sexy Fish Long-Term/2024.07 Tauranga/Individual Aggression/Round 5/After WL - Round 5 - 14:07:2024/Gopro 4/GOPR0454.MP4	656.52	29.97	Untagged	Rush	Aggression		POINT	249.303	249.303	NA
Round16-BeforeWL-Gopro2-577	25/07/2024 12:53		/Volumes/Short-Term Sexy Fish/2024.07 Tauranga/Individual Aggression/Round 16/Before WL - Round 16 - 25:07:2024/Gopro 2/GOPR0577.MP4	673.11	29.97	Green	Zone 3			STATE	249.37	255.775	6.405
Round18-BeforeWL-Gopro6-519	26/07/2024 14:39		/Volumes/Short-Term Sexy Fish/2024.07 Tauranga/Individual Aggression/Round 18/Before WL - Round 18 - 26:07:2024/Gopro 6/GX010519.MP4	647.98	29.97	Red	Zone 3			STATE	249.407	251.525	2.118
Round05-BeforeWL-Gopro1-486	13/07/2024 14:00		/Volumes/Sexy Fish Long-Term/2024.07 Tauranga/Individual Aggression/Round 5/Before WL - Round 5 - 13:07:2024/Gopro 1/GOPR0486.MP4	684.45	29.97	Red	Attack	Aggression		POINT	249.484	249.484	NA
Round17-AfterWL-Gopro3-491	26/07/2024 13:54		/Volumes/Short-Term Sexy Fish/2024.07 Tauranga/Individual Aggression/Round 17/After WL - Round 17 - 26:07:2024/Gopro 3/GOPR0491.MP4	644.64	29.97	Blue	Zone 1			STATE	249.497	273.409	23.912
Round16-BeforeWL-Gopro4-497	25/07/2024 12:53		/Volumes/Short-Term Sexy Fish/2024.07 Tauranga/Individual Aggression/Round 16/Before WL - Round 16 - 25:07:2024/Gopro 4/GOPR0497.MP4	647.55	29.97	Purple	Rush	Aggression		POINT	249.564	249.564	NA
Round06-BeforeWL-Gopro5-514	13/07/2024 14:33		/Volumes/Sexy Fish Long-Term/2024.07 Tauranga/Individual Aggression/Round 6/Before WL - Round 6 - 13:07:2024/Gopro 5/GOPR0514.MP4	691.92	29.97	Purple	Attack	Aggression		POINT	249.62	249.62	NA
Round14-AfterWL-Gopro2-570	21/07/2024 14:52		/Volumes/Short-Term Sexy Fish/2024.07 Tauranga/Individual Aggression/Round 14/After WL - Round 14 - 21:07:2024/Gopro 2/GOPR0570.MP4	664.43	29.97	Green	Zone 1			STATE	249.735	272.997	23.262
Round15-AfterWL-Gopro4-496	22/07/2024 12:09		/Volumes/Short-Term Sexy Fish/2024.07 Tauranga/Individual Aggression/Round 15/After WL - Round 15 - 22:07:2024/Gopro 4/GOPR0496.MP4	644.78	29.97	Green	Rush	Aggression		POINT	249.797	249.797	NA
Round12-AfterWL-Gopro6-511	20/07/2024 14:38		/Volumes/Short-Term Sexy Fish/2024.07 Tauranga/Individual Aggression/Round 12/After WL - Round 12 - 20:07:2024/Gopro 6/GX010511.MP4	663.16	29.97	Red	Attack	Aggression		POINT	249.904	249.904	NA
Round17-BeforeWL-Gopro6-517	25/07/2024 13:21		/Volumes/Short-Term Sexy Fish/2024.07 Tauranga/Individual Aggression/Round 17/Before WL - Round 17 - 25:07:2024/Gopro 6/GX010517.MP4	648.48	29.97	Purple	Zone 4			STATE	250.017	251.896	1.879
Round05-AfterWL-Gopro5-519	14/07/2024 11:53		/Volumes/Sexy Fish Long-Term/2024.07 Tauranga/Individual Aggression/Round 5/After WL - Round 5 - 14:07:2024/Gopro 5/GOPR0519.MP4	643.18	29.97	Red	Zone 2			STATE	250.119	291.26	41.141
Round16-BeforeWL-Gopro4-497	25/07/2024 12:53		/Volumes/Short-Term Sexy Fish/2024.07 Tauranga/Individual Aggression/Round 16/Before WL - Round 16 - 25:07:2024/Gopro 4/GOPR0497.MP4	647.55	29.97	Purple	Rush	Aggression		POINT	250.189	250.189	NA
Round20-BeforeWL-Gopro6-524	27/07/2024 14:47		/Volumes/Short-Term Sexy Fish/2024.07 Tauranga/Individual Aggression/Round 20/Before WL - Round 20 - 27:07:2024/Gopro 6/GX010524.MP4	640.64	29.97	Red	Attack	Aggression		POINT	250.254	250.254	NA
Round05-BeforeWL-Gopro5-513	13/07/2024 14:00		/Volumes/Sexy Fish Long-Term/2024.07 Tauranga/Individual Aggression/Round 5/Before WL - Round 5 - 13:07:2024/Gopro 5/GOPR0513.MP4	655.59	29.97	Purple	Zone 3			STATE	250.437	253.438	3.001
Round10-BeforeWL-Gopro5-534	18/07/2024 15:02		/Volumes/Short-Term Sexy Fish/2024.07 Tauranga/Individual Aggression/Round 10/Before WL - Round 10 - 18:07:2024/Gopro 5/GOPR0534.MP4	665.67	29.97	Purple	Zone 4			STATE	250.463	251.823	1.36
Round17-BeforeWL-Gopro1-543	25/07/2024 13:21		/Volumes/Short-Term Sexy Fish/2024.07 Tauranga/Individual Aggression/Round 17/Before WL - Round 17 - 25:07:2024/Gopro 1/GOPR0543.MP4	678.78	29.97	Blue	Zone 3			STATE	250.62	253.623	3.003
Round15-BeforeWL-Gopro1-536	21/07/2024 15:27		/Volumes/Short-Term Sexy Fish/2024.07 Tauranga/Individual Aggression/Round 15/Before WL - Round 15 - 21:07:2024/Gopro 1/GOPR0536.MP4	651.78	29.97	Red	Zone 2			STATE	250.689	465.118	214.429
Round21-BeforeWL-Gopro6-525	27/07/2024 15:16		/Users/queha730/Downloads/GL010525.LRV	640.64	29.97	Purple	Attack	Aggression		POINT	250.737	250.737	NA
Round09-BeforeWL-Gopro2-539	18/07/2024 14:32		/Volumes/Short-Term Sexy Fish/2024.07 Tauranga/Individual Aggression/Round 9/Before WL - Round 9 - 18:07:2024/Gopro 2/GOPR0539.MP4	674.04	29.97	Purple	Zone 1			STATE	250.738	287.574	36.836
Round21-BeforeWL-Gopro2-594	27/07/2024 15:16		/Users/queha730/Downloads/Before WL - Round 21 - 27:07:2024/Gopro 2/GOPR0594.MP4	678.31	29.97	Red	Rush	Aggression		POINT	250.963	250.963	NA
Round12-AfterWL-Gopro1-523	20/07/2024 14:38		/Volumes/Short-Term Sexy Fish/2024.07 Tauranga/Individual Aggression/Round 12/After WL - Round 12 - 20:07:2024/Gopro 1/GOPR0523.MP4	690.12	29.97	Red	Zone 2			STATE	250.974	252.372	1.398
Round15-AfterWL-Gopro4-496	22/07/2024 12:09		/Volumes/Short-Term Sexy Fish/2024.07 Tauranga/Individual Aggression/Round 15/After WL - Round 15 - 22:07:2024/Gopro 4/GOPR0496.MP4	644.78	29.97	Green	Attack	Aggression		POINT	251.005	251.005	NA
Round14-AfterWL-Gopro2-570	21/07/2024 14:52		/Volumes/Short-Term Sexy Fish/2024.07 Tauranga/Individual Aggression/Round 14/After WL - Round 14 - 21:07:2024/Gopro 2/GOPR0570.MP4	664.43	29.97	Green	Attack	Aggression		POINT	251.084	251.084	NA
Round17-AfterWL-Gopro3-491	26/07/2024 13:54		/Volumes/Short-Term Sexy Fish/2024.07 Tauranga/Individual Aggression/Round 17/After WL - Round 17 - 26:07:2024/Gopro 3/GOPR0491.MP4	644.64	29.97	Blue	Rush	Aggression		POINT	251.088	251.088	NA
Round02-BeforeWL-Gopro2-505	06/07/2024 15:39		/Volumes/Sexy Fish Long-Term/2024.07 Tauranga/Individual Aggression/Round 2/Before WL - Round 2 - 06:07:2024/Gopro 2/GOPR0505.MP4	720.72	29.97	Purple	Rush	Aggression		POINT	251.256	251.256	NA
Round14-BeforeWL-Gopro3-481	20/07/2024 15:46		/Volumes/Short-Term Sexy Fish/2024.07 Tauranga/Individual Aggression/Round 14/Before WL - Round 14 - 20:07:2024/Gopro 3/GOPR0481.MP4	657.26	29.97	Red	Attack	Aggression		POINT	251.323	251.323	NA
Round20-BeforeWL-Gopro6-524	27/07/2024 14:47		/Volumes/Short-Term Sexy Fish/2024.07 Tauranga/Individual Aggression/Round 20/Before WL - Round 20 - 27:07:2024/Gopro 6/GX010524.MP4	640.64	29.97	Red	Attack	Aggression		POINT	251.5	251.5	NA
Round10-AfterWL-Gopro4-475	19/07/2024 14:28		/Volumes/Short-Term Sexy Fish/2024.07 Tauranga/Individual Aggression/Round 10/After WL - Round 10 - 19:07:2024/Gopro 4/GOPR0475.MP4	665.67	29.97	Purple	Zone 2			STATE	251.505	449.535	198.03
Round11-AfterWL-Gopro5-543	20/07/2024 12:00		/Volumes/Short-Term Sexy Fish/2024.07 Tauranga/Individual Aggression/Round 11/After WL - Round 11 - 20:07:2024/Gopro 5/GOPR0543.MP4	641.24	29.97	Untagged	Attack	Aggression		POINT	251.505	251.505	NA
Round09-BeforeWL-Gopro2-539	18/07/2024 14:32		/Volumes/Short-Term Sexy Fish/2024.07 Tauranga/Individual Aggression/Round 9/Before WL - Round 9 - 18:07:2024/Gopro 2/GOPR0539.MP4	674.04	29.97	Purple	Rush	Aggression		POINT	251.506	251.506	NA
Round18-BeforeWL-Gopro6-519	26/07/2024 14:39		/Volumes/Short-Term Sexy Fish/2024.07 Tauranga/Individual Aggression/Round 18/Before WL - Round 18 - 26:07:2024/Gopro 6/GX010519.MP4	647.98	29.97	Red	Zone 2			STATE	251.526	253.659	2.133
Round10-BeforeWL-Gopro5-534	18/07/2024 15:02		/Volumes/Short-Term Sexy Fish/2024.07 Tauranga/Individual Aggression/Round 10/Before WL - Round 10 - 18:07:2024/Gopro 5/GOPR0534.MP4	665.67	29.97	Purple	Zone 3			STATE	251.824	253.322	1.498
Round17-BeforeWL-Gopro6-517	25/07/2024 13:21		/Volumes/Short-Term Sexy Fish/2024.07 Tauranga/Individual Aggression/Round 17/Before WL - Round 17 - 25:07:2024/Gopro 6/GX010517.MP4	648.48	29.97	Purple	Zone 3			STATE	251.897	252.426	0.529
Round20-BeforeWL-Gopro6-524	27/07/2024 14:47		/Volumes/Short-Term Sexy Fish/2024.07 Tauranga/Individual Aggression/Round 20/Before WL - Round 20 - 27:07:2024/Gopro 6/GX010524.MP4	640.64	29.97	Red	Attack	Aggression		POINT	251.906	251.906	NA
Round15-BeforeWL-Gopro2-571	21/07/2024 15:27		/Volumes/Short-Term Sexy Fish/2024.07 Tauranga/Individual Aggression/Round 15/Before WL - Round 15 - 21:07:2024/Gopro 2/GOPR0571.MP4	641.17	29.97	Green	Zone 3			STATE	252.148	255.279	3.131
Round12-AfterWL-Gopro6-511	20/07/2024 14:38		/Volumes/Short-Term Sexy Fish/2024.07 Tauranga/Individual Aggression/Round 12/After WL - Round 12 - 20:07:2024/Gopro 6/GX010511.MP4	663.16	29.97	Red	Attack	Aggression		POINT	252.157	252.157	NA
Round19-BeforeWL-Gopro5-560	26/07/2024 15:12		/Volumes/Short-Term Sexy Fish/2024.07 Tauranga/Individual Aggression/Round 19/Before WL - Round 19 - 26:07:2024/Gopro 5/GOPR0560.MP4	643.38	29.97	Red	Zone 3			STATE	252.187	253.187	1
Round16-BeforeWL-Gopro5-555	25/07/2024 12:53		/Volumes/Short-Term Sexy Fish/2024.07 Tauranga/Individual Aggression/Round 16/Before WL - Round 16 - 25:07:2024/Gopro 5/GOPR0555.MP4	666.87	29.97	Red	Zone 2			STATE	252.193	254.115	1.922
Round05-AfterWL-Gopro1-488	14/07/2024 11:53		/Volumes/Sexy Fish Long-Term/2024.07 Tauranga/Individual Aggression/Round 5/After WL - Round 5 - 14:07:2024/Gopro 1/GOPR0488.MP4	656.79	29.97	White	Attack	Aggression		POINT	252.324	252.324	NA
Round16-AfterWL-Gopro2-579	26/07/2024 11:27		/Volumes/Short-Term Sexy Fish/2024.07 Tauranga/Individual Aggression/Round 16/After WL - Round 16 - 26:07:2024/Gopro 2/GOPR0579.MP4	649.55	29.97	Green	Zone 2			STATE	252.327	255.195	2.868
Round12-AfterWL-Gopro1-523	20/07/2024 14:38		/Volumes/Short-Term Sexy Fish/2024.07 Tauranga/Individual Aggression/Round 12/After WL - Round 12 - 20:07:2024/Gopro 1/GOPR0523.MP4	690.12	29.97	Red	Zone 1			STATE	252.373	257.622	5.249
Round09-BeforeWL-Gopro4-468	18/07/2024 14:32		/Volumes/Short-Term Sexy Fish/2024.07 Tauranga/Individual Aggression/Round 9/Before WL - Round 9 - 18:07:2024/Gopro 4/GOPR0468.MP4	659.76	29.97	White	Zone 3			STATE	252.387	253.889	1.502
Round17-BeforeWL-Gopro6-517	25/07/2024 13:21		/Volumes/Short-Term Sexy Fish/2024.07 Tauranga/Individual Aggression/Round 17/Before WL - Round 17 - 25:07:2024/Gopro 6/GX010517.MP4	648.48	29.97	Purple	Zone 2			STATE	252.427	253.203	0.776
Round02-AfterWL-Gopro1-475	07/07/2024 14:56		/Volumes/Sexy Fish Long-Term/2024.07 Tauranga/Individual Aggression/Round 2/After WL - Round 2 - 07:07:2024/Gopro 1/GOPR0475.MP4	675.37	29.97	Yellow	Zone 3			STATE	252.571	253.32	0.749
Round21-BeforeWL-Gopro6-525	27/07/2024 15:16		/Users/queha730/Downloads/GL010525.LRV	640.64	29.97	Purple	Attack	Aggression		POINT	252.656	252.656	NA
Round15-BeforeWL-Gopro5-553	21/07/2024 15:27		/Volumes/Short-Term Sexy Fish/2024.07 Tauranga/Individual Aggression/Round 15/Before WL - Round 15 - 21:07:2024/Gopro 5/GOPR0553.MP4	632.1	29.97	Green	Attack	Aggression		POINT	252.755	252.755	NA
Round05-AfterWL-Gopro1-488	14/07/2024 11:53		/Volumes/Sexy Fish Long-Term/2024.07 Tauranga/Individual Aggression/Round 5/After WL - Round 5 - 14:07:2024/Gopro 1/GOPR0488.MP4	656.79	29.97	White	Attack	Aggression		POINT	252.821	252.821	NA
Round20-AfterWL-Gopro2-599	28/07/2024 11:36		/Volumes/Short-Term Sexy Fish/2024.07 Tauranga/Individual Aggression/Round 20/After WL - Round 20 - 28:07:2024/Gopro 2/GOPR0599.MP4	690.39	29.97	Red	Zone 3			STATE	252.89	264.817	11.927
Round02-BeforeWL-Gopro5-466	06/07/2024 15:39		/Volumes/Sexy Fish Long-Term/2024.07 Tauranga/Individual Aggression/Round 2/Before WL - Round 2 - 06:07:2024/Gopro 5/GOPR0466.MP4	720.72	29.97	Yellow	Zone 2			STATE	253.073	254.413	1.34
Round19-BeforeWL-Gopro5-560	26/07/2024 15:12		/Volumes/Short-Term Sexy Fish/2024.07 Tauranga/Individual Aggression/Round 19/Before WL - Round 19 - 26:07:2024/Gopro 5/GOPR0560.MP4	643.38	29.97	Red	Zone 2			STATE	253.188	254.696	1.508
Round17-BeforeWL-Gopro6-517	25/07/2024 13:21		/Volumes/Short-Term Sexy Fish/2024.07 Tauranga/Individual Aggression/Round 17/Before WL - Round 17 - 25:07:2024/Gopro 6/GX010517.MP4	648.48	29.97	Purple	Zone 1			STATE	253.204	254.739	1.535
Round02-AfterWL-Gopro1-475	07/07/2024 14:56		/Volumes/Sexy Fish Long-Term/2024.07 Tauranga/Individual Aggression/Round 2/After WL - Round 2 - 07:07:2024/Gopro 1/GOPR0475.MP4	675.37	29.97	Yellow	Zone 2			STATE	253.321	254.072	0.751
Round10-BeforeWL-Gopro5-534	18/07/2024 15:02		/Volumes/Short-Term Sexy Fish/2024.07 Tauranga/Individual Aggression/Round 10/Before WL - Round 10 - 18:07:2024/Gopro 5/GOPR0534.MP4	665.67	29.97	Purple	Zone 2			STATE	253.323	254.323	1
Round05-BeforeWL-Gopro5-513	13/07/2024 14:00		/Volumes/Sexy Fish Long-Term/2024.07 Tauranga/Individual Aggression/Round 5/Before WL - Round 5 - 13:07:2024/Gopro 5/GOPR0513.MP4	655.59	29.97	Purple	Zone 2			STATE	253.439	255.189	1.75
Round21-BeforeWL-Gopro2-594	27/07/2024 15:16		/Users/queha730/Downloads/Before WL - Round 21 - 27:07:2024/Gopro 2/GOPR0594.MP4	678.31	29.97	Red	Zone 2			STATE	253.467	254.463	0.996
Round15-AfterWL-Gopro5-554	22/07/2024 12:09		/Volumes/Short-Term Sexy Fish/2024.07 Tauranga/Individual Aggression/Round 15/After WL - Round 15 - 22:07:2024/Gopro 5/GOPR0554.MP4	663.96	29.97	Red	Zone 2			STATE	253.505	255.507	2.002
Round12-AfterWL-Gopro1-523	20/07/2024 14:38		/Volumes/Short-Term Sexy Fish/2024.07 Tauranga/Individual Aggression/Round 12/After WL - Round 12 - 20:07:2024/Gopro 1/GOPR0523.MP4	690.12	29.97	Red	Attack	Aggression		POINT	253.623	253.623	NA
Round17-BeforeWL-Gopro1-543	25/07/2024 13:21		/Volumes/Short-Term Sexy Fish/2024.07 Tauranga/Individual Aggression/Round 17/Before WL - Round 17 - 25:07:2024/Gopro 1/GOPR0543.MP4	678.78	29.97	Blue	Zone 4			STATE	253.624	328.063	74.439
Round14-AfterWL-Gopro3-484	21/07/2024 14:52		/Volumes/Short-Term Sexy Fish/2024.07 Tauranga/Individual Aggression/Round 14/After WL - Round 14 - 21:07:2024/Gopro 3/GOPR0484.MP4	657.39	29.97	Red	Zone 2			STATE	253.641	255.416	1.775
Round18-BeforeWL-Gopro6-519	26/07/2024 14:39		/Volumes/Short-Term Sexy Fish/2024.07 Tauranga/Individual Aggression/Round 18/Before WL - Round 18 - 26:07:2024/Gopro 6/GX010519.MP4	647.98	29.97	Red	Zone 1			STATE	253.66	258.158	4.498
Round09-BeforeWL-Gopro4-468	18/07/2024 14:32		/Volumes/Short-Term Sexy Fish/2024.07 Tauranga/Individual Aggression/Round 9/Before WL - Round 9 - 18:07:2024/Gopro 4/GOPR0468.MP4	659.76	29.97	White	Zone 2			STATE	253.89	257.141	3.251
Round08-BeforeWL-Gopro5-522	14/07/2024 15:54		/Volumes/Sexy Fish Long-Term/2024.07 Tauranga/Individual Aggression/Round 8/Before WL - Round 8 - 14:07:2024/Gopro 5/GOPR0522.MP4	688.49	29.97	White	Zone 2			STATE	253.891	254.64	0.749
Round20-AfterWL-Gopro3-502	28/07/2024 11:36		/Volumes/Short-Term Sexy Fish/2024.07 Tauranga/Individual Aggression/Round 20/After WL - Round 20 - 28:07:2024/Gopro 3/GOPR0502.MP4	672.67	29.97	Green	Attack	Aggression		POINT	253.891	253.891	NA
Round14-AfterWL-Gopro2-570	21/07/2024 14:52		/Volumes/Short-Term Sexy Fish/2024.07 Tauranga/Individual Aggression/Round 14/After WL - Round 14 - 21:07:2024/Gopro 2/GOPR0570.MP4	664.43	29.97	Green	Rush	Aggression		POINT	253.892	253.892	NA
Round02-BeforeWL-Gopro7-499	06/07/2024 15:39		/Volumes/Sexy Fish Long-Term/2024.07 Tauranga/Individual Aggression/Round 2/Before WL - Round 2 - 06:07:2024/Gopro 7/GX010499.MP4	649.33	59.94	Red	Rush	Aggression		POINT	253.906	253.906	NA
Round17-BeforeWL-Gopro6-517	25/07/2024 13:21		/Volumes/Short-Term Sexy Fish/2024.07 Tauranga/Individual Aggression/Round 17/Before WL - Round 17 - 25:07:2024/Gopro 6/GX010517.MP4	648.48	29.97	Purple	Attack	Aggression		POINT	253.949	253.949	NA
Round02-AfterWL-Gopro1-475	07/07/2024 14:56		/Volumes/Sexy Fish Long-Term/2024.07 Tauranga/Individual Aggression/Round 2/After WL - Round 2 - 07:07:2024/Gopro 1/GOPR0475.MP4	675.37	29.97	Yellow	Zone 1			STATE	254.073	416.05	161.977
Round14-AfterWL-Gopro4-494	21/07/2024 14:52		/Volumes/Short-Term Sexy Fish/2024.07 Tauranga/Individual Aggression/Round 14/After WL - Round 14 - 21:07:2024/Gopro 4/GOPR0494.MP4	650.02	29.97	Red	Zone 4			STATE	254.074	273.427	19.353
Round16-BeforeWL-Gopro5-555	25/07/2024 12:53		/Volumes/Short-Term Sexy Fish/2024.07 Tauranga/Individual Aggression/Round 16/Before WL - Round 16 - 25:07:2024/Gopro 5/GOPR0555.MP4	666.87	29.97	Red	Zone 3			STATE	254.116	257.484	3.368
Round01-BeforeWL-Gopro4-427	06/07/2024 15:06		/Volumes/Sexy Fish Long-Term/2024.07 Tauranga/Individual Aggression/Round 1/Before WL - Round 1 - 06:07:2024/Gopro 4/GOPR0427.MP4	703.34	29.97	Green	Zone 3			STATE	254.141	256.393	2.252
Round20-BeforeWL-Gopro6-524	27/07/2024 14:47		/Volumes/Short-Term Sexy Fish/2024.07 Tauranga/Individual Aggression/Round 20/Before WL - Round 20 - 27:07:2024/Gopro 6/GX010524.MP4	640.64	29.97	Red	Attack	Aggression		POINT	254.249	254.249	NA
Round04-AfterWL-Gopro5-512	08/07/2024 13:43		/Volumes/Sexy Fish Long-Term/2024.07 Tauranga/Individual Aggression/Round 4/After WL - Round 4 - 08:07:2024/Gopro 5/GOPR0512.MP4	662.13	29.97	Red	Zone 1			STATE	254.323	283.898	29.575
Round10-BeforeWL-Gopro5-534	18/07/2024 15:02		/Volumes/Short-Term Sexy Fish/2024.07 Tauranga/Individual Aggression/Round 10/Before WL - Round 10 - 18:07:2024/Gopro 5/GOPR0534.MP4	665.67	29.97	Purple	Zone 1			STATE	254.324	267.529	13.205
Round15-BeforeWL-Gopro5-553	21/07/2024 15:27		/Volumes/Short-Term Sexy Fish/2024.07 Tauranga/Individual Aggression/Round 15/Before WL - Round 15 - 21:07:2024/Gopro 5/GOPR0553.MP4	632.1	29.97	Green	Attack	Aggression		POINT	254.391	254.391	NA
Round02-BeforeWL-Gopro5-466	06/07/2024 15:39		/Volumes/Sexy Fish Long-Term/2024.07 Tauranga/Individual Aggression/Round 2/Before WL - Round 2 - 06:07:2024/Gopro 5/GOPR0466.MP4	720.72	29.97	Yellow	Zone 3			STATE	254.414	256.829	2.415
Round21-BeforeWL-Gopro2-594	27/07/2024 15:16		/Users/queha730/Downloads/Before WL - Round 21 - 27:07:2024/Gopro 2/GOPR0594.MP4	678.31	29.97	Red	Zone 3			STATE	254.464	256.464	2
Round02-AfterWL-Gopro1-475	07/07/2024 14:56		/Volumes/Sexy Fish Long-Term/2024.07 Tauranga/Individual Aggression/Round 2/After WL - Round 2 - 07:07:2024/Gopro 1/GOPR0475.MP4	675.37	29.97	Yellow	Rush	Aggression		POINT	254.573	254.573	NA
Round12-AfterWL-Gopro1-523	20/07/2024 14:38		/Volumes/Short-Term Sexy Fish/2024.07 Tauranga/Individual Aggression/Round 12/After WL - Round 12 - 20:07:2024/Gopro 1/GOPR0523.MP4	690.12	29.97	Red	Attack	Aggression		POINT	254.623	254.623	NA
Round08-BeforeWL-Gopro5-522	14/07/2024 15:54		/Volumes/Sexy Fish Long-Term/2024.07 Tauranga/Individual Aggression/Round 8/Before WL - Round 8 - 14:07:2024/Gopro 5/GOPR0522.MP4	688.49	29.97	White	Zone 3			STATE	254.641	256.14	1.499
Round19-BeforeWL-Gopro5-560	26/07/2024 15:12		/Volumes/Short-Term Sexy Fish/2024.07 Tauranga/Individual Aggression/Round 19/Before WL - Round 19 - 26:07:2024/Gopro 5/GOPR0560.MP4	643.38	29.97	Red	Zone 1			STATE	254.697	260.545	5.848
Round17-BeforeWL-Gopro6-517	25/07/2024 13:21		/Volumes/Short-Term Sexy Fish/2024.07 Tauranga/Individual Aggression/Round 17/Before WL - Round 17 - 25:07:2024/Gopro 6/GX010517.MP4	648.48	29.97	Purple	Zone 2			STATE	254.74	255.16	0.42
Round18-BeforeWL-Gopro6-519	26/07/2024 14:39		/Volumes/Short-Term Sexy Fish/2024.07 Tauranga/Individual Aggression/Round 18/Before WL - Round 18 - 26:07:2024/Gopro 6/GX010519.MP4	647.98	29.97	Red	Rush	Aggression		POINT	254.773	254.773	NA
Round15-AfterWL-Gopro4-496	22/07/2024 12:09		/Volumes/Short-Term Sexy Fish/2024.07 Tauranga/Individual Aggression/Round 15/After WL - Round 15 - 22:07:2024/Gopro 4/GOPR0496.MP4	644.78	29.97	Green	Attack	Aggression		POINT	255.007	255.007	NA
Round17-BeforeWL-Gopro6-517	25/07/2024 13:21		/Volumes/Short-Term Sexy Fish/2024.07 Tauranga/Individual Aggression/Round 17/Before WL - Round 17 - 25:07:2024/Gopro 6/GX010517.MP4	648.48	29.97	Purple	Zone 3			STATE	255.161	256.193	1.032
Round05-BeforeWL-Gopro5-513	13/07/2024 14:00		/Volumes/Sexy Fish Long-Term/2024.07 Tauranga/Individual Aggression/Round 5/Before WL - Round 5 - 13:07:2024/Gopro 5/GOPR0513.MP4	655.59	29.97	Purple	Zone 1			STATE	255.19	325.545	70.355
Round16-AfterWL-Gopro2-579	26/07/2024 11:27		/Volumes/Short-Term Sexy Fish/2024.07 Tauranga/Individual Aggression/Round 16/After WL - Round 16 - 26:07:2024/Gopro 2/GOPR0579.MP4	649.55	29.97	Green	Zone 3			STATE	255.196	256.426	1.23
Round05-AfterWL-Gopro4-454	14/07/2024 11:53		/Volumes/Sexy Fish Long-Term/2024.07 Tauranga/Individual Aggression/Round 5/After WL - Round 5 - 14:07:2024/Gopro 4/GOPR0454.MP4	656.52	29.97	Untagged	Rush	Aggression		POINT	255.207	255.207	NA
Round04-AfterWL-Gopro5-512	08/07/2024 13:43		/Volumes/Sexy Fish Long-Term/2024.07 Tauranga/Individual Aggression/Round 4/After WL - Round 4 - 08:07:2024/Gopro 5/GOPR0512.MP4	662.13	29.97	Red	Rush	Aggression		POINT	255.209	255.209	NA
Round06-BeforeWL-Gopro5-514	13/07/2024 14:33		/Volumes/Sexy Fish Long-Term/2024.07 Tauranga/Individual Aggression/Round 6/Before WL - Round 6 - 13:07:2024/Gopro 5/GOPR0514.MP4	691.92	29.97	Purple	Rush	Aggression		POINT	255.209	255.209	NA
Round20-BeforeWL-Gopro2-593	27/07/2024 14:47		/Volumes/Short-Term Sexy Fish/2024.07 Tauranga/Individual Aggression/Round 20/Before WL - Round 20 - 27:07:2024/Gopro 2/GOPR0593.MP4	669.64	29.97	Red	Zone 3			STATE	255.209	259.729	4.52
Round19-BeforeWL-Gopro5-560	26/07/2024 15:12		/Volumes/Short-Term Sexy Fish/2024.07 Tauranga/Individual Aggression/Round 19/Before WL - Round 19 - 26:07:2024/Gopro 5/GOPR0560.MP4	643.38	29.97	Red	Rush	Aggression		POINT	255.224	255.224	NA
Round15-BeforeWL-Gopro2-571	21/07/2024 15:27		/Volumes/Short-Term Sexy Fish/2024.07 Tauranga/Individual Aggression/Round 15/Before WL - Round 15 - 21:07:2024/Gopro 2/GOPR0571.MP4	641.17	29.97	Green	Zone 2			STATE	255.28	258.16	2.88
Round14-AfterWL-Gopro3-484	21/07/2024 14:52		/Volumes/Short-Term Sexy Fish/2024.07 Tauranga/Individual Aggression/Round 14/After WL - Round 14 - 21:07:2024/Gopro 3/GOPR0484.MP4	657.39	29.97	Red	Zone 3			STATE	255.417	260.592	5.175
Round02-AfterWL-Gopro1-475	07/07/2024 14:56		/Volumes/Sexy Fish Long-Term/2024.07 Tauranga/Individual Aggression/Round 2/After WL - Round 2 - 07:07:2024/Gopro 1/GOPR0475.MP4	675.37	29.97	Yellow	Attack	Aggression		POINT	255.459	255.459	NA
Round15-AfterWL-Gopro5-554	22/07/2024 12:09		/Volumes/Short-Term Sexy Fish/2024.07 Tauranga/Individual Aggression/Round 15/After WL - Round 15 - 22:07:2024/Gopro 5/GOPR0554.MP4	663.96	29.97	Red	Zone 1			STATE	255.508	300.67	45.162
Round11-AfterWL-Gopro5-543	20/07/2024 12:00		/Volumes/Short-Term Sexy Fish/2024.07 Tauranga/Individual Aggression/Round 11/After WL - Round 11 - 20:07:2024/Gopro 5/GOPR0543.MP4	641.24	29.97	Untagged	Attack	Aggression		POINT	255.526	255.526	NA
Round12-BeforeWL-Gopro6-510	19/07/2024 15:50		/Volumes/Short-Term Sexy Fish/2024.07 Tauranga/Individual Aggression/Round 12/Before WL - Round 12 - 19:07:2024/Gopro 6/GX010510.MP4	659.03	29.97	Red	Zone 4			STATE	255.66	627.435	371.775
Round16-BeforeWL-Gopro2-577	25/07/2024 12:53		/Volumes/Short-Term Sexy Fish/2024.07 Tauranga/Individual Aggression/Round 16/Before WL - Round 16 - 25:07:2024/Gopro 2/GOPR0577.MP4	673.11	29.97	Green	Zone 2			STATE	255.776	263.249	7.473
Round19-BeforeWL-Gopro4-510	26/07/2024 15:12		/Volumes/Short-Term Sexy Fish/2024.07 Tauranga/Individual Aggression/Round 19/Before WL - Round 19 - 26:07:2024/Gopro 4/GOPR0510.MP4	645.71	29.97	Red	Frontal Swimmming	Aggression		STATE	255.778	258.526	2.748
Round14-BeforeWL-Gopro4-484	20/07/2024 15:46		/Volumes/Short-Term Sexy Fish/2024.07 Tauranga/Individual Aggression/Round 14/Before WL - Round 14 - 20:07:2024/Gopro 4/GOPR0484.MP4	651.78	29.97	Green	Zone 3			STATE	255.957	277.444	21.487
Round08-BeforeWL-Gopro5-522	14/07/2024 15:54		/Volumes/Sexy Fish Long-Term/2024.07 Tauranga/Individual Aggression/Round 8/Before WL - Round 8 - 14:07:2024/Gopro 5/GOPR0522.MP4	688.49	29.97	White	Zone 4			STATE	256.141	268.089	11.948
Round17-BeforeWL-Gopro6-517	25/07/2024 13:21		/Volumes/Short-Term Sexy Fish/2024.07 Tauranga/Individual Aggression/Round 17/Before WL - Round 17 - 25:07:2024/Gopro 6/GX010517.MP4	648.48	29.97	Purple	Zone 4			STATE	256.194	257.909	1.715
Round18-BeforeWL-Gopro6-519	26/07/2024 14:39		/Volumes/Short-Term Sexy Fish/2024.07 Tauranga/Individual Aggression/Round 18/Before WL - Round 18 - 26:07:2024/Gopro 6/GX010519.MP4	647.98	29.97	Red	Attack	Aggression		POINT	256.254	256.254	NA
Round04-BeforeWL-Gopro4-441	07/07/2024 16:17		/Volumes/Sexy Fish Long-Term/2024.07 Tauranga/Individual Aggression/Round 4/Before WL - Round 4 - 07:07:2024/Gopro 4/GOPR0441.MP4	697.3	29.97	Yellow	Zone 2			STATE	256.308	257.185	0.877
Round11-AfterWL-Gopro5-543	20/07/2024 12:00		/Volumes/Short-Term Sexy Fish/2024.07 Tauranga/Individual Aggression/Round 11/After WL - Round 11 - 20:07:2024/Gopro 5/GOPR0543.MP4	641.24	29.97	Untagged	Attack	Aggression		POINT	256.381	256.381	NA
Round01-BeforeWL-Gopro4-427	06/07/2024 15:06		/Volumes/Sexy Fish Long-Term/2024.07 Tauranga/Individual Aggression/Round 1/Before WL - Round 1 - 06:07:2024/Gopro 4/GOPR0427.MP4	703.34	29.97	Green	Zone 2			STATE	256.394	257.983	1.589
Round09-BeforeWL-Gopro6-505	18/07/2024 14:32		/Volumes/Short-Term Sexy Fish/2024.07 Tauranga/Individual Aggression/Round 9/Before WL - Round 9 - 18:07:2024/Gopro 6/GX010505.MP4	649.35	29.97	Blue	Rush	Aggression		POINT	256.41	256.41	NA
Round16-AfterWL-Gopro2-579	26/07/2024 11:27		/Volumes/Short-Term Sexy Fish/2024.07 Tauranga/Individual Aggression/Round 16/After WL - Round 16 - 26:07:2024/Gopro 2/GOPR0579.MP4	649.55	29.97	Green	Zone 4			STATE	256.427	333.47	77.043
Round21-BeforeWL-Gopro2-594	27/07/2024 15:16		/Users/queha730/Downloads/Before WL - Round 21 - 27:07:2024/Gopro 2/GOPR0594.MP4	678.31	29.97	Red	Zone 4			STATE	256.465	284.286	27.821
Round20-BeforeWL-Gopro6-524	27/07/2024 14:47		/Volumes/Short-Term Sexy Fish/2024.07 Tauranga/Individual Aggression/Round 20/Before WL - Round 20 - 27:07:2024/Gopro 6/GX010524.MP4	640.64	29.97	Red	Attack	Aggression		POINT	256.501	256.501	NA
Round03-AfterWL-Gopro5-511	08/07/2024 11:08		/Volumes/Sexy Fish Long-Term/2024.07 Tauranga/Individual Aggression/Round 3/After WL - Round 3 - 08:07:2024/Gopro 5/GOPR0511.MP4	654.25	29.97	Purple	Zone 3			STATE	256.528	259.363	2.835
Round01-BeforeWL-Gopro1-466	06/07/2024 15:06		/Volumes/Sexy Fish Long-Term/2024.07 Tauranga/Individual Aggression/Round 1/Before WL - Round 1 - 06:07:2024/Gopro 1/GOPR0466.MP4	642.31	29.97	White	Attack	Aggression		POINT	256.776	256.776	NA
Round10-BeforeWL-Gopro5-534	18/07/2024 15:02		/Volumes/Short-Term Sexy Fish/2024.07 Tauranga/Individual Aggression/Round 10/Before WL - Round 10 - 18:07:2024/Gopro 5/GOPR0534.MP4	665.67	29.97	Purple	Attack	Aggression		POINT	256.776	256.776	NA
Round02-BeforeWL-Gopro5-466	06/07/2024 15:39		/Volumes/Sexy Fish Long-Term/2024.07 Tauranga/Individual Aggression/Round 2/Before WL - Round 2 - 06:07:2024/Gopro 5/GOPR0466.MP4	720.72	29.97	Yellow	Zone 4			STATE	256.83	261.578	4.748
Round20-AfterWL-Gopro3-502	28/07/2024 11:36		/Volumes/Short-Term Sexy Fish/2024.07 Tauranga/Individual Aggression/Round 20/After WL - Round 20 - 28:07:2024/Gopro 3/GOPR0502.MP4	672.67	29.97	Green	Attack	Aggression		POINT	256.891	256.891	NA
Round02-AfterWL-Gopro7-500	07/07/2024 14:56		/Volumes/Sexy Fish Long-Term/2024.07 Tauranga/Individual Aggression/Round 2/After WL - Round 2 - 07:07:2024/Gopro 7/GL010500.LRV	581.8	59.94	White	Zone 3			STATE	257.078	259.077	1.999
Round15-AfterWL-Gopro5-554	22/07/2024 12:09		/Volumes/Short-Term Sexy Fish/2024.07 Tauranga/Individual Aggression/Round 15/After WL - Round 15 - 22:07:2024/Gopro 5/GOPR0554.MP4	663.96	29.97	Red	Rush	Aggression		POINT	257.105	257.105	NA
Round09-BeforeWL-Gopro4-468	18/07/2024 14:32		/Volumes/Short-Term Sexy Fish/2024.07 Tauranga/Individual Aggression/Round 9/Before WL - Round 9 - 18:07:2024/Gopro 4/GOPR0468.MP4	659.76	29.97	White	Zone 1			STATE	257.142	263.579	6.437
Round21-AfterWL-Gopro5-570	28/07/2024 14:09		/Volumes/Short-Term Sexy Fish/2024.07 Tauranga/Individual Aggression/Round 21/After WL - Round 21 - 28:07:2024/Gopro 5/GOPR0570.MP4	647.71	29.97	Red	Zone 2			STATE	257.163	259.172	2.009
Round04-BeforeWL-Gopro4-441	07/07/2024 16:17		/Volumes/Sexy Fish Long-Term/2024.07 Tauranga/Individual Aggression/Round 4/Before WL - Round 4 - 07:07:2024/Gopro 4/GOPR0441.MP4	697.3	29.97	Yellow	Zone 3			STATE	257.186	264.296	7.11
Round14-BeforeWL-Gopro3-481	20/07/2024 15:46		/Volumes/Short-Term Sexy Fish/2024.07 Tauranga/Individual Aggression/Round 14/Before WL - Round 14 - 20:07:2024/Gopro 3/GOPR0481.MP4	657.26	29.97	Red	Zone 2			STATE	257.191	258.911	1.72
Round16-BeforeWL-Gopro5-555	25/07/2024 12:53		/Volumes/Short-Term Sexy Fish/2024.07 Tauranga/Individual Aggression/Round 16/Before WL - Round 16 - 25:07:2024/Gopro 5/GOPR0555.MP4	666.87	29.97	Red	Zone 4			STATE	257.485	263.65	6.165
Round10-BeforeWL-Gopro5-534	18/07/2024 15:02		/Volumes/Short-Term Sexy Fish/2024.07 Tauranga/Individual Aggression/Round 10/Before WL - Round 10 - 18:07:2024/Gopro 5/GOPR0534.MP4	665.67	29.97	Purple	Attack	Aggression		POINT	257.53	257.53	NA
Round05-BeforeWL-Gopro5-513	13/07/2024 14:00		/Volumes/Sexy Fish Long-Term/2024.07 Tauranga/Individual Aggression/Round 5/Before WL - Round 5 - 13:07:2024/Gopro 5/GOPR0513.MP4	655.59	29.97	Purple	Frontal Swimmming	Aggression		STATE	257.591	258.73	1.139
Round05-BeforeWL-Gopro1-486	13/07/2024 14:00		/Volumes/Sexy Fish Long-Term/2024.07 Tauranga/Individual Aggression/Round 5/Before WL - Round 5 - 13:07:2024/Gopro 1/GOPR0486.MP4	684.45	29.97	Red	Rush	Aggression		POINT	257.594	257.594	NA
Round12-AfterWL-Gopro1-523	20/07/2024 14:38		/Volumes/Short-Term Sexy Fish/2024.07 Tauranga/Individual Aggression/Round 12/After WL - Round 12 - 20:07:2024/Gopro 1/GOPR0523.MP4	690.12	29.97	Red	Zone 2			STATE	257.623	260.474	2.851
Round15-BeforeWL-Gopro5-553	21/07/2024 15:27		/Volumes/Short-Term Sexy Fish/2024.07 Tauranga/Individual Aggression/Round 15/Before WL - Round 15 - 21:07:2024/Gopro 5/GOPR0553.MP4	632.1	29.97	Green	Attack	Aggression		POINT	257.643	257.643	NA
Round21-BeforeWL-Gopro5-564	27/07/2024 15:16		/Users/queha730/Downloads/Before WL - Round 21 - 27:07:2024/Gopro 5/GOPR0564.MP4	665.9	29.97	Green	Zone 2			STATE	257.758	260.254	2.496
Round17-BeforeWL-Gopro6-517	25/07/2024 13:21		/Volumes/Short-Term Sexy Fish/2024.07 Tauranga/Individual Aggression/Round 17/Before WL - Round 17 - 25:07:2024/Gopro 6/GX010517.MP4	648.48	29.97	Purple	Zone 3			STATE	257.91	258.186	0.276
Round01-BeforeWL-Gopro4-427	06/07/2024 15:06		/Volumes/Sexy Fish Long-Term/2024.07 Tauranga/Individual Aggression/Round 1/Before WL - Round 1 - 06:07:2024/Gopro 4/GOPR0427.MP4	703.34	29.97	Green	Zone 1			STATE	257.984	283.358	25.374
Round18-BeforeWL-Gopro6-519	26/07/2024 14:39		/Volumes/Short-Term Sexy Fish/2024.07 Tauranga/Individual Aggression/Round 18/Before WL - Round 18 - 26:07:2024/Gopro 6/GX010519.MP4	647.98	29.97	Red	Zone 2			STATE	258.159	261.666	3.507
Round15-BeforeWL-Gopro2-571	21/07/2024 15:27		/Volumes/Short-Term Sexy Fish/2024.07 Tauranga/Individual Aggression/Round 15/Before WL - Round 15 - 21:07:2024/Gopro 2/GOPR0571.MP4	641.17	29.97	Green	Zone 1			STATE	258.161	271.398	13.237
Round17-BeforeWL-Gopro6-517	25/07/2024 13:21		/Volumes/Short-Term Sexy Fish/2024.07 Tauranga/Individual Aggression/Round 17/Before WL - Round 17 - 25:07:2024/Gopro 6/GX010517.MP4	648.48	29.97	Purple	Zone 2			STATE	258.187	259.405	1.218
Round19-BeforeWL-Gopro6-520	26/07/2024 15:12		/Volumes/Short-Term Sexy Fish/2024.07 Tauranga/Individual Aggression/Round 19/Before WL - Round 19 - 26:07:2024/Gopro 6/GX010520.MP4	662.76	29.97	Untagged	Zone 2			STATE	258.413	259.766	1.353
Round04-AfterWL-Gopro4-447	08/07/2024 13:43		/Volumes/Sexy Fish Long-Term/2024.07 Tauranga/Individual Aggression/Round 4/After WL - Round 4 - 08:07:2024/Gopro 4/GOPR0447.MP4	663.63	29.97	Yellow	Attack	Aggression		POINT	258.479	258.479	NA
Round09-BeforeWL-Gopro2-539	18/07/2024 14:32		/Volumes/Short-Term Sexy Fish/2024.07 Tauranga/Individual Aggression/Round 9/Before WL - Round 9 - 18:07:2024/Gopro 2/GOPR0539.MP4	674.04	29.97	Purple	Attack	Aggression		POINT	258.48	258.48	NA
Round20-BeforeWL-Gopro6-524	27/07/2024 14:47		/Volumes/Short-Term Sexy Fish/2024.07 Tauranga/Individual Aggression/Round 20/Before WL - Round 20 - 27:07:2024/Gopro 6/GX010524.MP4	640.64	29.97	Red	Attack	Aggression		POINT	258.519	258.519	NA
Round06-BeforeWL-Gopro5-514	13/07/2024 14:33		/Volumes/Sexy Fish Long-Term/2024.07 Tauranga/Individual Aggression/Round 6/Before WL - Round 6 - 13:07:2024/Gopro 5/GOPR0514.MP4	691.92	29.97	Purple	Frontal Swimmming	Aggression		STATE	258.909	262.776	3.867
Round14-BeforeWL-Gopro3-481	20/07/2024 15:46		/Volumes/Short-Term Sexy Fish/2024.07 Tauranga/Individual Aggression/Round 14/Before WL - Round 14 - 20:07:2024/Gopro 3/GOPR0481.MP4	657.26	29.97	Red	Zone 1			STATE	258.912	262.514	3.602
Round05-AfterWL-Gopro4-454	14/07/2024 11:53		/Volumes/Sexy Fish Long-Term/2024.07 Tauranga/Individual Aggression/Round 5/After WL - Round 5 - 14:07:2024/Gopro 4/GOPR0454.MP4	656.52	29.97	Untagged	Rush	Aggression		POINT	258.977	258.977	NA
Round20-AfterWL-Gopro4-527	28/07/2024 11:36		/Volumes/Short-Term Sexy Fish/2024.07 Tauranga/Individual Aggression/Round 20/After WL - Round 20 - 28:07:2024/Gopro 4/GOPR0527.MP4	664.76	29.97	Red	Attack	Aggression		POINT	258.979	258.979	NA
Round10-BeforeWL-Gopro5-534	18/07/2024 15:02		/Volumes/Short-Term Sexy Fish/2024.07 Tauranga/Individual Aggression/Round 10/Before WL - Round 10 - 18:07:2024/Gopro 5/GOPR0534.MP4	665.67	29.97	Purple	Attack	Aggression		POINT	259.07	259.07	NA
Round02-AfterWL-Gopro7-500	07/07/2024 14:56		/Volumes/Sexy Fish Long-Term/2024.07 Tauranga/Individual Aggression/Round 2/After WL - Round 2 - 07:07:2024/Gopro 7/GL010500.LRV	581.8	59.94	White	Zone 2			STATE	259.078	262.078	3
Round15-BeforeWL-Gopro2-571	21/07/2024 15:27		/Volumes/Short-Term Sexy Fish/2024.07 Tauranga/Individual Aggression/Round 15/Before WL - Round 15 - 21:07:2024/Gopro 2/GOPR0571.MP4	641.17	29.97	Green	Rush	Aggression		POINT	259.171	259.171	NA
Round21-AfterWL-Gopro5-570	28/07/2024 14:09		/Volumes/Short-Term Sexy Fish/2024.07 Tauranga/Individual Aggression/Round 21/After WL - Round 21 - 28:07:2024/Gopro 5/GOPR0570.MP4	647.71	29.97	Red	Zone 1			STATE	259.173	270.644	11.471
Round02-AfterWL-Gopro1-475	07/07/2024 14:56		/Volumes/Sexy Fish Long-Term/2024.07 Tauranga/Individual Aggression/Round 2/After WL - Round 2 - 07:07:2024/Gopro 1/GOPR0475.MP4	675.37	29.97	Yellow	Frontal Swimmming	Aggression		STATE	259.23	259.979	0.749
Round03-AfterWL-Gopro5-511	08/07/2024 11:08		/Volumes/Sexy Fish Long-Term/2024.07 Tauranga/Individual Aggression/Round 3/After WL - Round 3 - 08:07:2024/Gopro 5/GOPR0511.MP4	654.25	29.97	Purple	Zone 2			STATE	259.364	263.78	4.416
Round17-BeforeWL-Gopro6-517	25/07/2024 13:21		/Volumes/Short-Term Sexy Fish/2024.07 Tauranga/Individual Aggression/Round 17/Before WL - Round 17 - 25:07:2024/Gopro 6/GX010517.MP4	648.48	29.97	Purple	Zone 1			STATE	259.406	261.216	1.81
Round01-BeforeWL-Gopro4-427	06/07/2024 15:06		/Volumes/Sexy Fish Long-Term/2024.07 Tauranga/Individual Aggression/Round 1/Before WL - Round 1 - 06:07:2024/Gopro 4/GOPR0427.MP4	703.34	29.97	Green	Attack	Aggression		POINT	259.547	259.547	NA
Round20-BeforeWL-Gopro2-593	27/07/2024 14:47		/Volumes/Short-Term Sexy Fish/2024.07 Tauranga/Individual Aggression/Round 20/Before WL - Round 20 - 27:07:2024/Gopro 2/GOPR0593.MP4	669.64	29.97	Red	Zone 2			STATE	259.73	299.551	39.821
Round19-BeforeWL-Gopro6-520	26/07/2024 15:12		/Volumes/Short-Term Sexy Fish/2024.07 Tauranga/Individual Aggression/Round 19/Before WL - Round 19 - 26:07:2024/Gopro 6/GX010520.MP4	662.76	29.97	Untagged	Zone 3			STATE	259.767	264.673	4.906
Round02-AfterWL-Gopro3-457	07/07/2024 14:56		/Volumes/Sexy Fish Long-Term/2024.07 Tauranga/Individual Aggression/Round 2/After WL - Round 2 - 07:07:2024/Gopro 3/GOPR0457.MP4	597	29.97	Purple	Zone 4			STATE	259.794	337.991	78.197
Round17-BeforeWL-Gopro6-517	25/07/2024 13:21		/Volumes/Short-Term Sexy Fish/2024.07 Tauranga/Individual Aggression/Round 17/Before WL - Round 17 - 25:07:2024/Gopro 6/GX010517.MP4	648.48	29.97	Purple	Attack	Aggression		POINT	259.942	259.942	NA
Round08-AfterWL-Gopro1-502	15/07/2024 14:38		/Volumes/Sexy Fish Long-Term/2024.07 Tauranga/Individual Aggression/Round 8/After WL - Round 8 - 15:07:2024/Gopro 1/GOPR0502.MP4	676.21	29.97	Yellow	Zone 2			STATE	259.98	261.744	1.764
Round14-BeforeWL-Gopro3-481	20/07/2024 15:46		/Volumes/Short-Term Sexy Fish/2024.07 Tauranga/Individual Aggression/Round 14/Before WL - Round 14 - 20:07:2024/Gopro 3/GOPR0481.MP4	657.26	29.97	Red	Attack	Aggression		POINT	260.163	260.163	NA
Round21-AfterWL-Gopro5-570	28/07/2024 14:09		/Volumes/Short-Term Sexy Fish/2024.07 Tauranga/Individual Aggression/Round 21/After WL - Round 21 - 28:07:2024/Gopro 5/GOPR0570.MP4	647.71	29.97	Red	Rush	Aggression		POINT	260.173	260.173	NA
Round08-BeforeWL-Gopro1-496	14/07/2024 15:54		/Volumes/Sexy Fish Long-Term/2024.07 Tauranga/Individual Aggression/Round 8/After WL - Round 8 - 15:07:2024/Gopro 1/GOPR0502.MP4	676.21	29.97	Yellow	Zone 2			STATE	260.232	261.832	1.6
Round21-BeforeWL-Gopro5-564	27/07/2024 15:16		/Users/queha730/Downloads/Before WL - Round 21 - 27:07:2024/Gopro 5/GOPR0564.MP4	665.9	29.97	Green	Zone 3			STATE	260.255	261.756	1.501
Round10-BeforeWL-Gopro5-534	18/07/2024 15:02		/Volumes/Short-Term Sexy Fish/2024.07 Tauranga/Individual Aggression/Round 10/Before WL - Round 10 - 18:07:2024/Gopro 5/GOPR0534.MP4	665.67	29.97	Purple	Attack	Aggression		POINT	260.28	260.28	NA
Round12-AfterWL-Gopro1-523	20/07/2024 14:38		/Volumes/Short-Term Sexy Fish/2024.07 Tauranga/Individual Aggression/Round 12/After WL - Round 12 - 20:07:2024/Gopro 1/GOPR0523.MP4	690.12	29.97	Red	Zone 1			STATE	260.475	344.579	84.104
Round20-AfterWL-Gopro5-565	28/07/2024 11:36		/Volumes/Short-Term Sexy Fish/2024.07 Tauranga/Individual Aggression/Round 20/After WL - Round 20 - 28:07:2024/Gopro 5/GOPR0565.MP4	699.23	29.97	Purple	Attack	Aggression		POINT	260.479	260.479	NA
Round19-BeforeWL-Gopro5-560	26/07/2024 15:12		/Volumes/Short-Term Sexy Fish/2024.07 Tauranga/Individual Aggression/Round 19/Before WL - Round 19 - 26:07:2024/Gopro 5/GOPR0560.MP4	643.38	29.97	Red	Zone 2			STATE	260.546	261.584	1.038
Round14-AfterWL-Gopro3-484	21/07/2024 14:52		/Volumes/Short-Term Sexy Fish/2024.07 Tauranga/Individual Aggression/Round 14/After WL - Round 14 - 21:07:2024/Gopro 3/GOPR0484.MP4	657.39	29.97	Red	Zone 4			STATE	260.593	274.745	14.152
Round20-BeforeWL-Gopro6-524	27/07/2024 14:47		/Volumes/Short-Term Sexy Fish/2024.07 Tauranga/Individual Aggression/Round 20/Before WL - Round 20 - 27:07:2024/Gopro 6/GX010524.MP4	640.64	29.97	Red	Attack	Aggression		POINT	260.742	260.742	NA
Round20-AfterWL-Gopro6-526	28/07/2024 11:36		/Volumes/Short-Term Sexy Fish/2024.07 Tauranga/Individual Aggression/Round 20/After WL - Round 20 - 28:07:2024/Gopro 6/GX010526.MP4	640.64	29.97	Red	Attack	Aggression		POINT	260.915	260.915	NA
Round02-BeforeWL-Gopro7-499	06/07/2024 15:39		/Volumes/Sexy Fish Long-Term/2024.07 Tauranga/Individual Aggression/Round 2/Before WL - Round 2 - 06:07:2024/Gopro 7/GX010499.MP4	649.33	59.94	Red	Rush	Aggression		POINT	261.03	261.03	NA
Round10-BeforeWL-Gopro5-534	18/07/2024 15:02		/Volumes/Short-Term Sexy Fish/2024.07 Tauranga/Individual Aggression/Round 10/Before WL - Round 10 - 18:07:2024/Gopro 5/GOPR0534.MP4	665.67	29.97	Purple	Attack	Aggression		POINT	261.041	261.041	NA
Round17-BeforeWL-Gopro6-517	25/07/2024 13:21		/Volumes/Short-Term Sexy Fish/2024.07 Tauranga/Individual Aggression/Round 17/Before WL - Round 17 - 25:07:2024/Gopro 6/GX010517.MP4	648.48	29.97	Purple	Zone 2			STATE	261.217	261.41	0.193
Round17-BeforeWL-Gopro4-498	25/07/2024 13:21		/Volumes/Short-Term Sexy Fish/2024.07 Tauranga/Individual Aggression/Round 17/Before WL - Round 17 - 25:07:2024/Gopro 4/GOPR0498.MP4	644.08	29.97	Purple	Attack	Aggression		POINT	261.365	261.365	NA
Round21-AfterWL-Gopro5-570	28/07/2024 14:09		/Volumes/Short-Term Sexy Fish/2024.07 Tauranga/Individual Aggression/Round 21/After WL - Round 21 - 28:07:2024/Gopro 5/GOPR0570.MP4	647.71	29.97	Red	Rush	Aggression		POINT	261.365	261.365	NA
Round17-BeforeWL-Gopro6-517	25/07/2024 13:21		/Volumes/Short-Term Sexy Fish/2024.07 Tauranga/Individual Aggression/Round 17/Before WL - Round 17 - 25:07:2024/Gopro 6/GX010517.MP4	648.48	29.97	Purple	Zone 3			STATE	261.411	261.942	0.531
Round07-BeforeWL-Gopro4-456	14/07/2024 15:23		/Volumes/Sexy Fish Long-Term/2024.07 Tauranga/Individual Aggression/Round 7/Before WL - Round 7 - 14:07:2024/Gopro 4/GOPR0456.MP4	665.16	29.97	Untagged	Frontal Swimmming	Aggression		STATE	261.433	263.682	2.249
Round12-AfterWL-Gopro1-523	20/07/2024 14:38		/Volumes/Short-Term Sexy Fish/2024.07 Tauranga/Individual Aggression/Round 12/After WL - Round 12 - 20:07:2024/Gopro 1/GOPR0523.MP4	690.12	29.97	Red	Attack	Aggression		POINT	261.462	261.462	NA
Round02-BeforeWL-Gopro5-466	06/07/2024 15:39		/Volumes/Sexy Fish Long-Term/2024.07 Tauranga/Individual Aggression/Round 2/Before WL - Round 2 - 06:07:2024/Gopro 5/GOPR0466.MP4	720.72	29.97	Yellow	Zone 3			STATE	261.579	262.332	0.753
Round19-BeforeWL-Gopro5-560	26/07/2024 15:12		/Volumes/Short-Term Sexy Fish/2024.07 Tauranga/Individual Aggression/Round 19/Before WL - Round 19 - 26:07:2024/Gopro 5/GOPR0560.MP4	643.38	29.97	Red	Zone 3			STATE	261.585	262.574	0.989
Round20-AfterWL-Gopro3-502	28/07/2024 11:36		/Volumes/Short-Term Sexy Fish/2024.07 Tauranga/Individual Aggression/Round 20/After WL - Round 20 - 28:07:2024/Gopro 3/GOPR0502.MP4	672.67	29.97	Green	Zone 2			STATE	261.657	262.65	0.993
Round18-BeforeWL-Gopro6-519	26/07/2024 14:39		/Volumes/Short-Term Sexy Fish/2024.07 Tauranga/Individual Aggression/Round 18/Before WL - Round 18 - 26:07:2024/Gopro 6/GX010519.MP4	647.98	29.97	Red	Zone 1			STATE	261.667	266.415	4.748
Round05-BeforeWL-Gopro5-513	13/07/2024 14:00		/Volumes/Sexy Fish Long-Term/2024.07 Tauranga/Individual Aggression/Round 5/Before WL - Round 5 - 13:07:2024/Gopro 5/GOPR0513.MP4	655.59	29.97	Purple	Attack	Aggression		POINT	261.682	261.682	NA
Round08-AfterWL-Gopro1-502	15/07/2024 14:38		/Volumes/Sexy Fish Long-Term/2024.07 Tauranga/Individual Aggression/Round 8/After WL - Round 8 - 15:07:2024/Gopro 1/GOPR0502.MP4	676.21	29.97	Yellow	Zone 3			STATE	261.745	273.426	11.681
Round21-BeforeWL-Gopro5-564	27/07/2024 15:16		/Users/queha730/Downloads/Before WL - Round 21 - 27:07:2024/Gopro 5/GOPR0564.MP4	665.9	29.97	Green	Zone 4			STATE	261.757	273.926	12.169
Round08-BeforeWL-Gopro1-496	14/07/2024 15:54		/Volumes/Sexy Fish Long-Term/2024.07 Tauranga/Individual Aggression/Round 8/After WL - Round 8 - 15:07:2024/Gopro 1/GOPR0502.MP4	676.21	29.97	Yellow	Zone 3			STATE	261.833	273.683	11.85
Round17-BeforeWL-Gopro6-517	25/07/2024 13:21		/Volumes/Short-Term Sexy Fish/2024.07 Tauranga/Individual Aggression/Round 17/Before WL - Round 17 - 25:07:2024/Gopro 6/GX010517.MP4	648.48	29.97	Purple	Zone 4			STATE	261.943	263.667	1.724
Round12-AfterWL-Gopro6-511	20/07/2024 14:38		/Volumes/Short-Term Sexy Fish/2024.07 Tauranga/Individual Aggression/Round 12/After WL - Round 12 - 20:07:2024/Gopro 6/GX010511.MP4	663.16	29.97	Red	Zone 2			STATE	262.011	265.006	2.995
Round02-AfterWL-Gopro7-500	07/07/2024 14:56		/Volumes/Sexy Fish Long-Term/2024.07 Tauranga/Individual Aggression/Round 2/After WL - Round 2 - 07:07:2024/Gopro 7/GL010500.LRV	581.8	59.94	White	Zone 1			STATE	262.079	306.205	44.126
Round20-BeforeWL-Gopro6-524	27/07/2024 14:47		/Volumes/Short-Term Sexy Fish/2024.07 Tauranga/Individual Aggression/Round 20/Before WL - Round 20 - 27:07:2024/Gopro 6/GX010524.MP4	640.64	29.97	Red	Attack	Aggression		POINT	262.166	262.166	NA
Round18-AfterWL-Gopro2-587	27/07/2024 11:39		/Volumes/Short-Term Sexy Fish/2024.07 Tauranga/Individual Aggression/Round 18/After WL - Round 18 - 27:07:2024/Gopro 2/GOPR0587.MP4	663.8	29.97	Red	Zone 3			STATE	262.183	263.682	1.499
Round10-BeforeWL-Gopro5-534	18/07/2024 15:02		/Volumes/Short-Term Sexy Fish/2024.07 Tauranga/Individual Aggression/Round 10/Before WL - Round 10 - 18:07:2024/Gopro 5/GOPR0534.MP4	665.67	29.97	Purple	Attack	Aggression		POINT	262.279	262.279	NA
Round02-BeforeWL-Gopro5-466	06/07/2024 15:39		/Volumes/Sexy Fish Long-Term/2024.07 Tauranga/Individual Aggression/Round 2/Before WL - Round 2 - 06:07:2024/Gopro 5/GOPR0466.MP4	720.72	29.97	Yellow	Zone 2			STATE	262.333	263.581	1.248
Round17-BeforeWL-Gopro4-498	25/07/2024 13:21		/Volumes/Short-Term Sexy Fish/2024.07 Tauranga/Individual Aggression/Round 17/Before WL - Round 17 - 25:07:2024/Gopro 4/GOPR0498.MP4	644.08	29.97	Purple	Attack	Aggression		POINT	262.365	262.365	NA
Round14-BeforeWL-Gopro3-481	20/07/2024 15:46		/Volumes/Short-Term Sexy Fish/2024.07 Tauranga/Individual Aggression/Round 14/Before WL - Round 14 - 20:07:2024/Gopro 3/GOPR0481.MP4	657.26	29.97	Red	Zone 2			STATE	262.515	264.173	1.658
Round19-BeforeWL-Gopro5-560	26/07/2024 15:12		/Volumes/Short-Term Sexy Fish/2024.07 Tauranga/Individual Aggression/Round 19/Before WL - Round 19 - 26:07:2024/Gopro 5/GOPR0560.MP4	643.38	29.97	Red	Zone 4			STATE	262.575	268.02	5.445
Round20-AfterWL-Gopro3-502	28/07/2024 11:36		/Volumes/Short-Term Sexy Fish/2024.07 Tauranga/Individual Aggression/Round 20/After WL - Round 20 - 28:07:2024/Gopro 3/GOPR0502.MP4	672.67	29.97	Green	Zone 3			STATE	262.651	263.903	1.252
Round18-BeforeWL-Gopro6-519	26/07/2024 14:39		/Volumes/Short-Term Sexy Fish/2024.07 Tauranga/Individual Aggression/Round 18/Before WL - Round 18 - 26:07:2024/Gopro 6/GX010519.MP4	647.98	29.97	Red	Rush	Aggression		POINT	262.665	262.665	NA
Round05-AfterWL-Gopro4-454	14/07/2024 11:53		/Volumes/Sexy Fish Long-Term/2024.07 Tauranga/Individual Aggression/Round 5/After WL - Round 5 - 14:07:2024/Gopro 4/GOPR0454.MP4	656.52	29.97	Untagged	Rush	Aggression		POINT	262.682	262.682	NA
Round20-AfterWL-Gopro6-526	28/07/2024 11:36		/Volumes/Short-Term Sexy Fish/2024.07 Tauranga/Individual Aggression/Round 20/After WL - Round 20 - 28:07:2024/Gopro 6/GX010526.MP4	640.64	29.97	Red	Attack	Aggression		POINT	262.916	262.916	NA
Round18-BeforeWL-Gopro6-519	26/07/2024 14:39		/Volumes/Short-Term Sexy Fish/2024.07 Tauranga/Individual Aggression/Round 18/Before WL - Round 18 - 26:07:2024/Gopro 6/GX010519.MP4	647.98	29.97	Red	Attack	Aggression		POINT	262.917	262.917	NA
Round01-BeforeWL-Gopro4-427	06/07/2024 15:06		/Volumes/Sexy Fish Long-Term/2024.07 Tauranga/Individual Aggression/Round 1/Before WL - Round 1 - 06:07:2024/Gopro 4/GOPR0427.MP4	703.34	29.97	Green	Attack	Aggression		POINT	263	263	NA
Round20-AfterWL-Gopro5-565	28/07/2024 11:36		/Volumes/Short-Term Sexy Fish/2024.07 Tauranga/Individual Aggression/Round 20/After WL - Round 20 - 28:07:2024/Gopro 5/GOPR0565.MP4	699.23	29.97	Purple	Zone 2			STATE	263.005	263.732	0.727
Round08-BeforeWL-Gopro6-503	14/07/2024 15:54		/Volumes/Sexy Fish Long-Term/2024.07 Tauranga/Individual Aggression/Round 8/Before WL - Round 8 - 14:07:2024/Gopro 6/GX010503.MP4	665.7	29.97	Yellow	Attack	Aggression		POINT	263.168	263.168	NA
Round12-AfterWL-Gopro4-482	20/07/2024 14:38		/Volumes/Short-Term Sexy Fish/2024.07 Tauranga/Individual Aggression/Round 12/After WL - Round 12 - 20:07:2024/Gopro 4/GOPR0482.MP4	658.06	29.97	Red	Frontal Swimmming	Aggression		STATE	263.183	265.564	2.381
Round16-BeforeWL-Gopro2-577	25/07/2024 12:53		/Volumes/Short-Term Sexy Fish/2024.07 Tauranga/Individual Aggression/Round 16/Before WL - Round 16 - 25:07:2024/Gopro 2/GOPR0577.MP4	673.11	29.97	Green	Zone 3			STATE	263.25	268.541	5.291
Round09-BeforeWL-Gopro6-505	18/07/2024 14:32		/Volumes/Short-Term Sexy Fish/2024.07 Tauranga/Individual Aggression/Round 9/Before WL - Round 9 - 18:07:2024/Gopro 6/GX010505.MP4	649.35	29.97	Blue	Zone 2			STATE	263.27	267.783	4.513
Round10-BeforeWL-Gopro5-534	18/07/2024 15:02		/Volumes/Short-Term Sexy Fish/2024.07 Tauranga/Individual Aggression/Round 10/Before WL - Round 10 - 18:07:2024/Gopro 5/GOPR0534.MP4	665.67	29.97	Purple	Attack	Aggression		POINT	263.53	263.53	NA
Round09-BeforeWL-Gopro4-468	18/07/2024 14:32		/Volumes/Short-Term Sexy Fish/2024.07 Tauranga/Individual Aggression/Round 9/Before WL - Round 9 - 18:07:2024/Gopro 4/GOPR0468.MP4	659.76	29.97	White	Zone 2			STATE	263.58	266.479	2.899
Round02-BeforeWL-Gopro5-466	06/07/2024 15:39		/Volumes/Sexy Fish Long-Term/2024.07 Tauranga/Individual Aggression/Round 2/Before WL - Round 2 - 06:07:2024/Gopro 5/GOPR0466.MP4	720.72	29.97	Yellow	Zone 1			STATE	263.582	269.02	5.438
Round16-BeforeWL-Gopro5-555	25/07/2024 12:53		/Volumes/Short-Term Sexy Fish/2024.07 Tauranga/Individual Aggression/Round 16/Before WL - Round 16 - 25:07:2024/Gopro 5/GOPR0555.MP4	666.87	29.97	Red	Zone 3			STATE	263.651	267.421	3.77
Round17-BeforeWL-Gopro6-517	25/07/2024 13:21		/Volumes/Short-Term Sexy Fish/2024.07 Tauranga/Individual Aggression/Round 17/Before WL - Round 17 - 25:07:2024/Gopro 6/GX010517.MP4	648.48	29.97	Purple	Zone 3			STATE	263.668	264.418	0.75
Round18-BeforeWL-Gopro4-509	26/07/2024 14:39		/Volumes/Short-Term Sexy Fish/2024.07 Tauranga/Individual Aggression/Round 18/Before WL - Round 18 - 26:07:2024/Gopro 4/GOPR0509.MP4	642.51	29.97	Red	Zone 3			STATE	263.682	288.555	24.873
Round18-AfterWL-Gopro2-587	27/07/2024 11:39		/Volumes/Short-Term Sexy Fish/2024.07 Tauranga/Individual Aggression/Round 18/After WL - Round 18 - 27:07:2024/Gopro 2/GOPR0587.MP4	663.8	29.97	Red	Zone 2			STATE	263.683	264.443	0.76
Round20-AfterWL-Gopro5-565	28/07/2024 11:36		/Volumes/Short-Term Sexy Fish/2024.07 Tauranga/Individual Aggression/Round 20/After WL - Round 20 - 28:07:2024/Gopro 5/GOPR0565.MP4	699.23	29.97	Purple	Zone 3			STATE	263.733	265.733	2
Round03-AfterWL-Gopro5-511	08/07/2024 11:08		/Volumes/Sexy Fish Long-Term/2024.07 Tauranga/Individual Aggression/Round 3/After WL - Round 3 - 08:07:2024/Gopro 5/GOPR0511.MP4	654.25	29.97	Purple	Zone 1			STATE	263.781	608.9	345.119
Round20-AfterWL-Gopro3-502	28/07/2024 11:36		/Volumes/Short-Term Sexy Fish/2024.07 Tauranga/Individual Aggression/Round 20/After WL - Round 20 - 28:07:2024/Gopro 3/GOPR0502.MP4	672.67	29.97	Green	Zone 4			STATE	263.904	344.262	80.358
Round20-BeforeWL-Gopro6-524	27/07/2024 14:47		/Volumes/Short-Term Sexy Fish/2024.07 Tauranga/Individual Aggression/Round 20/Before WL - Round 20 - 27:07:2024/Gopro 6/GX010524.MP4	640.64	29.97	Red	Attack	Aggression		POINT	263.918	263.918	NA
Round19-AfterWL-Gopro2-592	27/07/2024 14:13		/Volumes/Short-Term Sexy Fish/2024.07 Tauranga/Individual Aggression/Round 19/After WL - Round 19 27:07:2024/Gopro 2/GOPR0592.MP4	651.38	29.97	Red	Zone 3			STATE	264.068	265.067	0.999
Round14-BeforeWL-Gopro3-481	20/07/2024 15:46		/Volumes/Short-Term Sexy Fish/2024.07 Tauranga/Individual Aggression/Round 14/Before WL - Round 14 - 20:07:2024/Gopro 3/GOPR0481.MP4	657.26	29.97	Red	Zone 3			STATE	264.174	265.773	1.599
Round04-BeforeWL-Gopro4-441	07/07/2024 16:17		/Volumes/Sexy Fish Long-Term/2024.07 Tauranga/Individual Aggression/Round 4/Before WL - Round 4 - 07:07:2024/Gopro 4/GOPR0441.MP4	697.3	29.97	Yellow	Zone 2			STATE	264.297	295.782	31.485
Round17-BeforeWL-Gopro6-517	25/07/2024 13:21		/Volumes/Short-Term Sexy Fish/2024.07 Tauranga/Individual Aggression/Round 17/Before WL - Round 17 - 25:07:2024/Gopro 6/GX010517.MP4	648.48	29.97	Purple	Zone 2			STATE	264.419	265.418	0.999
Round18-AfterWL-Gopro2-587	27/07/2024 11:39		/Volumes/Short-Term Sexy Fish/2024.07 Tauranga/Individual Aggression/Round 18/After WL - Round 18 - 27:07:2024/Gopro 2/GOPR0587.MP4	663.8	29.97	Red	Zone 1			STATE	264.444	352.352	87.908
Round19-BeforeWL-Gopro6-520	26/07/2024 15:12		/Volumes/Short-Term Sexy Fish/2024.07 Tauranga/Individual Aggression/Round 19/Before WL - Round 19 - 26:07:2024/Gopro 6/GX010520.MP4	662.76	29.97	Untagged	Zone 2			STATE	264.674	266.17	1.496
Round20-AfterWL-Gopro2-599	28/07/2024 11:36		/Volumes/Short-Term Sexy Fish/2024.07 Tauranga/Individual Aggression/Round 20/After WL - Round 20 - 28:07:2024/Gopro 2/GOPR0599.MP4	690.39	29.97	Red	Zone 2			STATE	264.818	266.317	1.499
Round02-BeforeWL-Gopro4-428	06/07/2024 15:39		/Volumes/Sexy Fish Long-Term/2024.07 Tauranga/Individual Aggression/Round 2/Before WL - Round 2 - 06:07:2024/Gopro 4/GOPR0428.MP4	699.13	29.97	Blue	Attack	Aggression		POINT	264.819	264.819	NA
Round10-BeforeWL-Gopro5-534	18/07/2024 15:02		/Volumes/Short-Term Sexy Fish/2024.07 Tauranga/Individual Aggression/Round 10/Before WL - Round 10 - 18:07:2024/Gopro 5/GOPR0534.MP4	665.67	29.97	Purple	Attack	Aggression		POINT	264.85	264.85	NA
Round02-BeforeWL-Gopro5-466	06/07/2024 15:39		/Volumes/Sexy Fish Long-Term/2024.07 Tauranga/Individual Aggression/Round 2/Before WL - Round 2 - 06:07:2024/Gopro 5/GOPR0466.MP4	720.72	29.97	Yellow	Attack	Aggression		POINT	264.886	264.886	NA
Round12-AfterWL-Gopro6-511	20/07/2024 14:38		/Volumes/Short-Term Sexy Fish/2024.07 Tauranga/Individual Aggression/Round 12/After WL - Round 12 - 20:07:2024/Gopro 6/GX010511.MP4	663.16	29.97	Red	Zone 3			STATE	265.007	269.165	4.158
Round19-AfterWL-Gopro2-592	27/07/2024 14:13		/Volumes/Short-Term Sexy Fish/2024.07 Tauranga/Individual Aggression/Round 19/After WL - Round 19 27:07:2024/Gopro 2/GOPR0592.MP4	651.38	29.97	Red	Zone 2			STATE	265.068	266.6	1.532
Round18-AfterWL-Gopro2-587	27/07/2024 11:39		/Volumes/Short-Term Sexy Fish/2024.07 Tauranga/Individual Aggression/Round 18/After WL - Round 18 - 27:07:2024/Gopro 2/GOPR0587.MP4	663.8	29.97	Red	Rush	Aggression		POINT	265.183	265.183	NA
Round21-BeforeWL-Gopro6-525	27/07/2024 15:16		/Users/queha730/Downloads/GL010525.LRV	640.64	29.97	Purple	Zone 2			STATE	265.245	266.748	1.503
Round12-AfterWL-Gopro1-523	20/07/2024 14:38		/Volumes/Short-Term Sexy Fish/2024.07 Tauranga/Individual Aggression/Round 12/After WL - Round 12 - 20:07:2024/Gopro 1/GOPR0523.MP4	690.12	29.97	Red	Rush	Aggression		POINT	265.372	265.372	NA
Round06-BeforeWL-Gopro5-514	13/07/2024 14:33		/Volumes/Sexy Fish Long-Term/2024.07 Tauranga/Individual Aggression/Round 6/Before WL - Round 6 - 13:07:2024/Gopro 5/GOPR0514.MP4	691.92	29.97	Purple	Rush	Aggression		POINT	265.386	265.386	NA
Round17-BeforeWL-Gopro6-517	25/07/2024 13:21		/Volumes/Short-Term Sexy Fish/2024.07 Tauranga/Individual Aggression/Round 17/Before WL - Round 17 - 25:07:2024/Gopro 6/GX010517.MP4	648.48	29.97	Purple	Zone 1			STATE	265.419	293.739	28.32
Round14-BeforeWL-Gopro5-550	20/07/2024 15:46		/Volumes/Short-Term Sexy Fish/2024.07 Tauranga/Individual Aggression/Round 14/Before WL - Round 14 - 20:07:2024/Gopro 5/GOPR0550.MP4	666.5	29.97	Red	Zone 2			STATE	265.453	324.794	59.341
Round16-BeforeWL-Gopro3-485	25/07/2024 12:53		/Volumes/Short-Term Sexy Fish/2024.07 Tauranga/Individual Aggression/Round 16/Before WL - Round 16 - 25:07:2024/Gopro 3/GOPR0485.MP4	660.66	29.97	White	Zone 3			STATE	265.454	268.018	2.564
Round09-BeforeWL-Gopro2-539	18/07/2024 14:32		/Volumes/Short-Term Sexy Fish/2024.07 Tauranga/Individual Aggression/Round 9/Before WL - Round 9 - 18:07:2024/Gopro 2/GOPR0539.MP4	674.04	29.97	Purple	Rush	Aggression		POINT	265.483	265.483	NA
Round20-AfterWL-Gopro5-565	28/07/2024 11:36		/Volumes/Short-Term Sexy Fish/2024.07 Tauranga/Individual Aggression/Round 20/After WL - Round 20 - 28:07:2024/Gopro 5/GOPR0565.MP4	699.23	29.97	Purple	Zone 4			STATE	265.734	338.06	72.326
Round14-BeforeWL-Gopro3-481	20/07/2024 15:46		/Volumes/Short-Term Sexy Fish/2024.07 Tauranga/Individual Aggression/Round 14/Before WL - Round 14 - 20:07:2024/Gopro 3/GOPR0481.MP4	657.26	29.97	Red	Zone 4			STATE	265.774	325.178	59.404
Round12-BeforeWL-Gopro5-542	19/07/2024 15:50		/Volumes/Short-Term Sexy Fish/2024.07 Tauranga/Individual Aggression/Round 12/Before WL - Round 12 - 19:07:2024/Gopro 5/GOPR0542.MP4	703.2	29.97	Red	Zone 3			STATE	265.887	275.563	9.676
Round02-BeforeWL-Gopro7-499	06/07/2024 15:39		/Volumes/Sexy Fish Long-Term/2024.07 Tauranga/Individual Aggression/Round 2/Before WL - Round 2 - 06:07:2024/Gopro 7/GX010499.MP4	649.33	59.94	Red	Zone 2			STATE	266.022	267.035	1.013
Round06-BeforeWL-Gopro6-501	13/07/2024 14:33		/Volumes/Sexy Fish Long-Term/2024.07 Tauranga/Individual Aggression/Round 6/Before WL - Round 6 - 13:07:2024/Gopro 6/GX010501.MP4	634.47	29.97	White	Rush	Aggression		POINT	266.17	266.17	NA
Round19-BeforeWL-Gopro6-520	26/07/2024 15:12		/Volumes/Short-Term Sexy Fish/2024.07 Tauranga/Individual Aggression/Round 19/Before WL - Round 19 - 26:07:2024/Gopro 6/GX010520.MP4	662.76	29.97	Untagged	Zone 1			STATE	266.171	289.53	23.359
Round07-AfterWL-Gopro4-462	15/07/2024 11:50		/Volumes/Sexy Fish Long-Term/2024.07 Tauranga/Individual Aggression/Round 7/After WL - Round 7 - 15:07:2024/Gopro 4/GOPR0462.MP4	670.57	29.97	Blue	Zone 2			STATE	266.203	269.958	3.755
Round17-BeforeWL-Gopro6-517	25/07/2024 13:21		/Volumes/Short-Term Sexy Fish/2024.07 Tauranga/Individual Aggression/Round 17/Before WL - Round 17 - 25:07:2024/Gopro 6/GX010517.MP4	648.48	29.97	Purple	Rush	Aggression		POINT	266.235	266.235	NA
Round20-AfterWL-Gopro2-599	28/07/2024 11:36		/Volumes/Short-Term Sexy Fish/2024.07 Tauranga/Individual Aggression/Round 20/After WL - Round 20 - 28:07:2024/Gopro 2/GOPR0599.MP4	690.39	29.97	Red	Zone 1			STATE	266.318	282.819	16.501
Round18-BeforeWL-Gopro6-519	26/07/2024 14:39		/Volumes/Short-Term Sexy Fish/2024.07 Tauranga/Individual Aggression/Round 18/Before WL - Round 18 - 26:07:2024/Gopro 6/GX010519.MP4	647.98	29.97	Red	Zone 2			STATE	266.416	269.78	3.364
Round20-AfterWL-Gopro2-599	28/07/2024 11:36		/Volumes/Short-Term Sexy Fish/2024.07 Tauranga/Individual Aggression/Round 20/After WL - Round 20 - 28:07:2024/Gopro 2/GOPR0599.MP4	690.39	29.97	Red	Rush	Aggression		POINT	266.453	266.453	NA
Round18-AfterWL-Gopro2-587	27/07/2024 11:39		/Volumes/Short-Term Sexy Fish/2024.07 Tauranga/Individual Aggression/Round 18/After WL - Round 18 - 27:07:2024/Gopro 2/GOPR0587.MP4	663.8	29.97	Red	Attack	Aggression		POINT	266.465	266.465	NA
Round09-BeforeWL-Gopro4-468	18/07/2024 14:32		/Volumes/Short-Term Sexy Fish/2024.07 Tauranga/Individual Aggression/Round 9/Before WL - Round 9 - 18:07:2024/Gopro 4/GOPR0468.MP4	659.76	29.97	White	Zone 3			STATE	266.48	271.826	5.346
Round19-AfterWL-Gopro2-592	27/07/2024 14:13		/Volumes/Short-Term Sexy Fish/2024.07 Tauranga/Individual Aggression/Round 19/After WL - Round 19 27:07:2024/Gopro 2/GOPR0592.MP4	651.38	29.97	Red	Zone 1			STATE	266.601	272.821	6.22
Round14-AfterWL-Gopro5-552	21/07/2024 14:52		/Volumes/Short-Term Sexy Fish/2024.07 Tauranga/Individual Aggression/Round 14/After WL - Round 14 - 21:07:2024/Gopro 5/GOPR0552.MP4	684.15	29.97	Red	Zone 2			STATE	266.701	268.245	1.544
Round21-BeforeWL-Gopro6-525	27/07/2024 15:16		/Users/queha730/Downloads/GL010525.LRV	640.64	29.97	Purple	Zone 3			STATE	266.749	282.101	15.352
Round21-AfterWL-Gopro5-570	28/07/2024 14:09		/Volumes/Short-Term Sexy Fish/2024.07 Tauranga/Individual Aggression/Round 21/After WL - Round 21 - 28:07:2024/Gopro 5/GOPR0570.MP4	647.71	29.97	Red	Attack	Aggression		POINT	266.897	266.897	NA
Round20-BeforeWL-Gopro3-496	27/07/2024 14:47		/Volumes/Short-Term Sexy Fish/2024.07 Tauranga/Individual Aggression/Round 20/Before WL - Round 20 - 27:07:2024/Gopro 3/GOPR0496.MP4	656.09	29.97	Red	Zone 3			STATE	267.022	269.521	2.499
Round02-BeforeWL-Gopro7-499	06/07/2024 15:39		/Volumes/Sexy Fish Long-Term/2024.07 Tauranga/Individual Aggression/Round 2/Before WL - Round 2 - 06:07:2024/Gopro 7/GX010499.MP4	649.33	59.94	Red	Zone 1			STATE	267.036	278.767	11.731
Round13-BeforeWL-Gopro1-524	20/07/2024 15:15		/Volumes/Short-Term Sexy Fish/2024.07 Tauranga/Individual Aggression/Round 13 /Before WL - Round 13 - 20:07:2024/Gopro 1/GOPR0524.MP4	672.81	29.97	Purple	Zone 3			STATE	267.204	270.199	2.995
Round19-AfterWL-Gopro2-592	27/07/2024 14:13		/Volumes/Short-Term Sexy Fish/2024.07 Tauranga/Individual Aggression/Round 19/After WL - Round 19 27:07:2024/Gopro 2/GOPR0592.MP4	651.38	29.97	Red	Rush	Aggression		POINT	267.32	267.32	NA
Round16-BeforeWL-Gopro5-555	25/07/2024 12:53		/Volumes/Short-Term Sexy Fish/2024.07 Tauranga/Individual Aggression/Round 16/Before WL - Round 16 - 25:07:2024/Gopro 5/GOPR0555.MP4	666.87	29.97	Red	Zone 2			STATE	267.422	268.671	1.249
Round09-BeforeWL-Gopro2-539	18/07/2024 14:32		/Volumes/Short-Term Sexy Fish/2024.07 Tauranga/Individual Aggression/Round 9/Before WL - Round 9 - 18:07:2024/Gopro 2/GOPR0539.MP4	674.04	29.97	Purple	Attack	Aggression		POINT	267.454	267.454	NA
Round08-BeforeWL-Gopro3-467	14/07/2024 15:54		/Volumes/Sexy Fish Long-Term/2024.07 Tauranga/Individual Aggression/Round 8/Before WL - Round 8 - 14:07:2024/Gopro 3/GOPR0467.MP4	648.81	29.97	Yellow	Rush	Aggression		POINT	267.521	267.521	NA
Round18-BeforeWL-Gopro1-555	26/07/2024 14:39		/Volumes/Short-Term Sexy Fish/2024.07 Tauranga/Individual Aggression/Round 18/Before WL - Round 18 - 26:07:2024/Gopro 1/GOPR0555.MP4	668.13	29.97	Purple	Zone 3			STATE	267.522	597.45	329.928
Round10-BeforeWL-Gopro5-534	18/07/2024 15:02		/Volumes/Short-Term Sexy Fish/2024.07 Tauranga/Individual Aggression/Round 10/Before WL - Round 10 - 18:07:2024/Gopro 5/GOPR0534.MP4	665.67	29.97	Purple	Zone 2			STATE	267.53	268.528	0.998
Round06-BeforeWL-Gopro5-514	13/07/2024 14:33		/Volumes/Sexy Fish Long-Term/2024.07 Tauranga/Individual Aggression/Round 6/Before WL - Round 6 - 13:07:2024/Gopro 5/GOPR0514.MP4	691.92	29.97	Purple	Rush	Aggression		POINT	267.611	267.611	NA
Round06-BeforeWL-Gopro6-501	13/07/2024 14:33		/Volumes/Sexy Fish Long-Term/2024.07 Tauranga/Individual Aggression/Round 6/Before WL - Round 6 - 13:07:2024/Gopro 6/GX010501.MP4	634.47	29.97	White	Zone 2			STATE	267.775	268.793	1.018
Round09-BeforeWL-Gopro6-505	18/07/2024 14:32		/Volumes/Short-Term Sexy Fish/2024.07 Tauranga/Individual Aggression/Round 9/Before WL - Round 9 - 18:07:2024/Gopro 6/GX010505.MP4	649.35	29.97	Blue	Zone 1			STATE	267.784	276.176	8.392
Round16-BeforeWL-Gopro3-485	25/07/2024 12:53		/Volumes/Short-Term Sexy Fish/2024.07 Tauranga/Individual Aggression/Round 16/Before WL - Round 16 - 25:07:2024/Gopro 3/GOPR0485.MP4	660.66	29.97	White	Zone 4			STATE	268.019	361.345	93.326
Round19-BeforeWL-Gopro5-560	26/07/2024 15:12		/Volumes/Short-Term Sexy Fish/2024.07 Tauranga/Individual Aggression/Round 19/Before WL - Round 19 - 26:07:2024/Gopro 5/GOPR0560.MP4	643.38	29.97	Red	Zone 3			STATE	268.021	269.053	1.032
Round19-BeforeWL-Gopro1-556	26/07/2024 15:12		/Volumes/Short-Term Sexy Fish/2024.07 Tauranga/Individual Aggression/Round 19/Before WL - Round 19 - 26:07:2024/Gopro 1/GOPR0556.MP4	680.91	29.97	Yellow	Zone 2			STATE	268.089	270.673	2.584
Round08-BeforeWL-Gopro5-522	14/07/2024 15:54		/Volumes/Sexy Fish Long-Term/2024.07 Tauranga/Individual Aggression/Round 8/Before WL - Round 8 - 14:07:2024/Gopro 5/GOPR0522.MP4	688.49	29.97	White	Zone 3			STATE	268.09	269.336	1.246
Round20-AfterWL-Gopro2-599	28/07/2024 11:36		/Volumes/Short-Term Sexy Fish/2024.07 Tauranga/Individual Aggression/Round 20/After WL - Round 20 - 28:07:2024/Gopro 2/GOPR0599.MP4	690.39	29.97	Red	Attack	Aggression		POINT	268.214	268.214	NA
Round14-AfterWL-Gopro5-552	21/07/2024 14:52		/Volumes/Short-Term Sexy Fish/2024.07 Tauranga/Individual Aggression/Round 14/After WL - Round 14 - 21:07:2024/Gopro 5/GOPR0552.MP4	684.15	29.97	Red	Zone 3			STATE	268.246	271.723	3.477
Round19-AfterWL-Gopro6-523	27/07/2024 14:13		/Volumes/Short-Term Sexy Fish/2024.07 Tauranga/Individual Aggression/Round 19/After WL - Round 19 27:07:2024/Gopro 6/GX010523.MP4	657.09	29.97	Red	Zone 3			STATE	268.428	276.183	7.755
Round01-BeforeWL-Gopro1-466	06/07/2024 15:06		/Volumes/Sexy Fish Long-Term/2024.07 Tauranga/Individual Aggression/Round 1/Before WL - Round 1 - 06:07:2024/Gopro 1/GOPR0466.MP4	642.31	29.97	White	Frontal Swimmming	Aggression		STATE	268.522	270.656	2.134
Round10-BeforeWL-Gopro5-534	18/07/2024 15:02		/Volumes/Short-Term Sexy Fish/2024.07 Tauranga/Individual Aggression/Round 10/Before WL - Round 10 - 18:07:2024/Gopro 5/GOPR0534.MP4	665.67	29.97	Purple	Zone 3			STATE	268.529	272.028	3.499
Round16-BeforeWL-Gopro2-577	25/07/2024 12:53		/Volumes/Short-Term Sexy Fish/2024.07 Tauranga/Individual Aggression/Round 16/Before WL - Round 16 - 25:07:2024/Gopro 2/GOPR0577.MP4	673.11	29.97	Green	Zone 4			STATE	268.542	396.216	127.674
Round16-BeforeWL-Gopro5-555	25/07/2024 12:53		/Volumes/Short-Term Sexy Fish/2024.07 Tauranga/Individual Aggression/Round 16/Before WL - Round 16 - 25:07:2024/Gopro 5/GOPR0555.MP4	666.87	29.97	Red	Zone 1			STATE	268.672	284.15	15.478
Round06-BeforeWL-Gopro6-501	13/07/2024 14:33		/Volumes/Sexy Fish Long-Term/2024.07 Tauranga/Individual Aggression/Round 6/Before WL - Round 6 - 13:07:2024/Gopro 6/GX010501.MP4	634.47	29.97	White	Zone 3			STATE	268.794	270.016	1.222
Round04-AfterWL-Gopro4-447	08/07/2024 13:43		/Volumes/Sexy Fish Long-Term/2024.07 Tauranga/Individual Aggression/Round 4/After WL - Round 4 - 08:07:2024/Gopro 4/GOPR0447.MP4	663.63	29.97	Yellow	Attack	Aggression		POINT	268.837	268.837	NA
Round01-BeforeWL-Gopro4-427	06/07/2024 15:06		/Volumes/Sexy Fish Long-Term/2024.07 Tauranga/Individual Aggression/Round 1/Before WL - Round 1 - 06:07:2024/Gopro 4/GOPR0427.MP4	703.34	29.97	Green	Attack	Aggression		POINT	268.839	268.839	NA
Round17-BeforeWL-Gopro6-517	25/07/2024 13:21		/Volumes/Short-Term Sexy Fish/2024.07 Tauranga/Individual Aggression/Round 17/Before WL - Round 17 - 25:07:2024/Gopro 6/GX010517.MP4	648.48	29.97	Purple	Attack	Aggression		POINT	268.979	268.979	NA
Round02-BeforeWL-Gopro5-466	06/07/2024 15:39		/Volumes/Sexy Fish Long-Term/2024.07 Tauranga/Individual Aggression/Round 2/Before WL - Round 2 - 06:07:2024/Gopro 5/GOPR0466.MP4	720.72	29.97	Yellow	Zone 2			STATE	269.021	270.77	1.749
Round02-BeforeWL-Gopro7-499	06/07/2024 15:39		/Volumes/Sexy Fish Long-Term/2024.07 Tauranga/Individual Aggression/Round 2/Before WL - Round 2 - 06:07:2024/Gopro 7/GX010499.MP4	649.33	59.94	Red	Rush	Aggression		POINT	269.021	269.021	NA
Round09-BeforeWL-Gopro6-505	18/07/2024 14:32		/Volumes/Short-Term Sexy Fish/2024.07 Tauranga/Individual Aggression/Round 9/Before WL - Round 9 - 18:07:2024/Gopro 6/GX010505.MP4	649.35	29.97	Blue	Rush	Aggression		POINT	269.021	269.021	NA
Round19-BeforeWL-Gopro5-560	26/07/2024 15:12		/Volumes/Short-Term Sexy Fish/2024.07 Tauranga/Individual Aggression/Round 19/Before WL - Round 19 - 26:07:2024/Gopro 5/GOPR0560.MP4	643.38	29.97	Red	Zone 2			STATE	269.054	270.022	0.968
Round02-BeforeWL-Gopro4-428	06/07/2024 15:39		/Volumes/Sexy Fish Long-Term/2024.07 Tauranga/Individual Aggression/Round 2/Before WL - Round 2 - 06:07:2024/Gopro 4/GOPR0428.MP4	699.13	29.97	Blue	Zone 2			STATE	269.078	270.326	1.248
Round12-AfterWL-Gopro6-511	20/07/2024 14:38		/Volumes/Short-Term Sexy Fish/2024.07 Tauranga/Individual Aggression/Round 12/After WL - Round 12 - 20:07:2024/Gopro 6/GX010511.MP4	663.16	29.97	Red	Zone 2			STATE	269.166	272.166	3
Round08-BeforeWL-Gopro6-503	14/07/2024 15:54		/Volumes/Sexy Fish Long-Term/2024.07 Tauranga/Individual Aggression/Round 8/Before WL - Round 8 - 14:07:2024/Gopro 6/GX010503.MP4	665.7	29.97	Yellow	Attack	Aggression		POINT	269.173	269.173	NA
Round06-BeforeWL-Gopro5-514	13/07/2024 14:33		/Volumes/Sexy Fish Long-Term/2024.07 Tauranga/Individual Aggression/Round 6/Before WL - Round 6 - 13:07:2024/Gopro 5/GOPR0514.MP4	691.92	29.97	Purple	Attack	Aggression		POINT	269.203	269.203	NA
Round19-AfterWL-Gopro2-592	27/07/2024 14:13		/Volumes/Short-Term Sexy Fish/2024.07 Tauranga/Individual Aggression/Round 19/After WL - Round 19 27:07:2024/Gopro 2/GOPR0592.MP4	651.38	29.97	Red	Rush	Aggression		POINT	269.32	269.32	NA
Round08-BeforeWL-Gopro5-522	14/07/2024 15:54		/Volumes/Sexy Fish Long-Term/2024.07 Tauranga/Individual Aggression/Round 8/Before WL - Round 8 - 14:07:2024/Gopro 5/GOPR0522.MP4	688.49	29.97	White	Zone 2			STATE	269.337	270.095	0.758
Round01-BeforeWL-Gopro4-427	06/07/2024 15:06		/Volumes/Sexy Fish Long-Term/2024.07 Tauranga/Individual Aggression/Round 1/Before WL - Round 1 - 06:07:2024/Gopro 4/GOPR0427.MP4	703.34	29.97	Green	Attack	Aggression		POINT	269.339	269.339	NA
Round18-AfterWL-Gopro2-587	27/07/2024 11:39		/Volumes/Short-Term Sexy Fish/2024.07 Tauranga/Individual Aggression/Round 18/After WL - Round 18 - 27:07:2024/Gopro 2/GOPR0587.MP4	663.8	29.97	Red	Attack	Aggression		POINT	269.403	269.403	NA
Round20-BeforeWL-Gopro3-496	27/07/2024 14:47		/Volumes/Short-Term Sexy Fish/2024.07 Tauranga/Individual Aggression/Round 20/Before WL - Round 20 - 27:07:2024/Gopro 3/GOPR0496.MP4	656.09	29.97	Red	Zone 2			STATE	269.522	272.962	3.44
Round16-BeforeWL-Gopro5-555	25/07/2024 12:53		/Volumes/Short-Term Sexy Fish/2024.07 Tauranga/Individual Aggression/Round 16/Before WL - Round 16 - 25:07:2024/Gopro 5/GOPR0555.MP4	666.87	29.97	Red	Rush	Aggression		POINT	269.543	269.543	NA
Round17-BeforeWL-Gopro6-517	25/07/2024 13:21		/Volumes/Short-Term Sexy Fish/2024.07 Tauranga/Individual Aggression/Round 17/Before WL - Round 17 - 25:07:2024/Gopro 6/GX010517.MP4	648.48	29.97	Purple	Attack	Aggression		POINT	269.678	269.678	NA
Round10-BeforeWL-Gopro6-506	18/07/2024 15:02		/Volumes/Short-Term Sexy Fish/2024.07 Tauranga/Individual Aggression/Round 10/Before WL - Round 10 - 18:07:2024/Gopro 6/GX010506.MP4	647.05	29.97	Red	Zone 2			STATE	269.759	282.943	13.184
Round08-BeforeWL-Gopro3-467	14/07/2024 15:54		/Volumes/Sexy Fish Long-Term/2024.07 Tauranga/Individual Aggression/Round 8/Before WL - Round 8 - 14:07:2024/Gopro 3/GOPR0467.MP4	648.81	29.97	Yellow	Rush	Aggression		POINT	269.771	269.771	NA
Round18-BeforeWL-Gopro6-519	26/07/2024 14:39		/Volumes/Short-Term Sexy Fish/2024.07 Tauranga/Individual Aggression/Round 18/Before WL - Round 18 - 26:07:2024/Gopro 6/GX010519.MP4	647.98	29.97	Red	Zone 3			STATE	269.781	272.019	2.238
Round08-AfterWL-Gopro3-468	15/07/2024 14:38		/Volumes/Sexy Fish Long-Term/2024.07 Tauranga/Individual Aggression/Round 8/After WL - Round 8 - 15:07:2024/Gopro 3/GOPR0468.MP4	645.65	29.97	Purple	Zone 3			STATE	269.907	274.271	4.364
Round07-AfterWL-Gopro4-462	15/07/2024 11:50		/Volumes/Sexy Fish Long-Term/2024.07 Tauranga/Individual Aggression/Round 7/After WL - Round 7 - 15:07:2024/Gopro 4/GOPR0462.MP4	670.57	29.97	Blue	Zone 3			STATE	269.959	274.254	4.295
Round06-BeforeWL-Gopro6-501	13/07/2024 14:33		/Volumes/Sexy Fish Long-Term/2024.07 Tauranga/Individual Aggression/Round 6/Before WL - Round 6 - 13:07:2024/Gopro 6/GX010501.MP4	634.47	29.97	White	Zone 4			STATE	270.017	290.527	20.51
Round19-BeforeWL-Gopro5-560	26/07/2024 15:12		/Volumes/Short-Term Sexy Fish/2024.07 Tauranga/Individual Aggression/Round 19/Before WL - Round 19 - 26:07:2024/Gopro 5/GOPR0560.MP4	643.38	29.97	Red	Zone 1			STATE	270.023	282.382	12.359
Round08-BeforeWL-Gopro5-522	14/07/2024 15:54		/Volumes/Sexy Fish Long-Term/2024.07 Tauranga/Individual Aggression/Round 8/Before WL - Round 8 - 14:07:2024/Gopro 5/GOPR0522.MP4	688.49	29.97	White	Zone 1			STATE	270.096	319.771	49.675
Round18-AfterWL-Gopro2-587	27/07/2024 11:39		/Volumes/Short-Term Sexy Fish/2024.07 Tauranga/Individual Aggression/Round 18/After WL - Round 18 - 27:07:2024/Gopro 2/GOPR0587.MP4	663.8	29.97	Red	Attack	Aggression		POINT	270.157	270.157	NA
Round13-BeforeWL-Gopro1-524	20/07/2024 15:15		/Volumes/Short-Term Sexy Fish/2024.07 Tauranga/Individual Aggression/Round 13 /Before WL - Round 13 - 20:07:2024/Gopro 1/GOPR0524.MP4	672.81	29.97	Purple	Zone 2			STATE	270.2	271.207	1.007
Round02-BeforeWL-Gopro4-428	06/07/2024 15:39		/Volumes/Sexy Fish Long-Term/2024.07 Tauranga/Individual Aggression/Round 2/Before WL - Round 2 - 06:07:2024/Gopro 4/GOPR0428.MP4	699.13	29.97	Blue	Zone 3			STATE	270.327	273.828	3.501
Round13-AfterWL-Gopro6-514	21/07/2024 12:00		/Volumes/Short-Term Sexy Fish/2024.07 Tauranga/Individual Aggression/Round 13 /After WL - Round 13 - 21:07:2024/Gopro 6/GX010514.MP4	640.64	29.97	Purple	Zone 2			STATE	270.423	275.178	4.755
Round08-BeforeWL-Gopro3-467	14/07/2024 15:54		/Volumes/Sexy Fish Long-Term/2024.07 Tauranga/Individual Aggression/Round 8/Before WL - Round 8 - 14:07:2024/Gopro 3/GOPR0467.MP4	648.81	29.97	Yellow	Attack	Aggression		POINT	270.475	270.475	NA
Round21-AfterWL-Gopro5-570	28/07/2024 14:09		/Volumes/Short-Term Sexy Fish/2024.07 Tauranga/Individual Aggression/Round 21/After WL - Round 21 - 28:07:2024/Gopro 5/GOPR0570.MP4	647.71	29.97	Red	Zone 2			STATE	270.645	272.894	2.249
Round18-AfterWL-Gopro2-587	27/07/2024 11:39		/Volumes/Short-Term Sexy Fish/2024.07 Tauranga/Individual Aggression/Round 18/After WL - Round 18 - 27:07:2024/Gopro 2/GOPR0587.MP4	663.8	29.97	Red	Attack	Aggression		POINT	270.662	270.662	NA
Round20-AfterWL-Gopro6-526	28/07/2024 11:36		/Volumes/Short-Term Sexy Fish/2024.07 Tauranga/Individual Aggression/Round 20/After WL - Round 20 - 28:07:2024/Gopro 6/GX010526.MP4	640.64	29.97	Red	Attack	Aggression		POINT	270.671	270.671	NA
Round19-BeforeWL-Gopro1-556	26/07/2024 15:12		/Volumes/Short-Term Sexy Fish/2024.07 Tauranga/Individual Aggression/Round 19/Before WL - Round 19 - 26:07:2024/Gopro 1/GOPR0556.MP4	680.91	29.97	Yellow	Zone 1			STATE	270.674	329.042	58.368
Round02-BeforeWL-Gopro5-466	06/07/2024 15:39		/Volumes/Sexy Fish Long-Term/2024.07 Tauranga/Individual Aggression/Round 2/Before WL - Round 2 - 06:07:2024/Gopro 5/GOPR0466.MP4	720.72	29.97	Yellow	Zone 3			STATE	270.771	274.77	3.999
Round16-BeforeWL-Gopro5-555	25/07/2024 12:53		/Volumes/Short-Term Sexy Fish/2024.07 Tauranga/Individual Aggression/Round 16/Before WL - Round 16 - 25:07:2024/Gopro 5/GOPR0555.MP4	666.87	29.97	Red	Attack	Aggression		POINT	270.803	270.803	NA
Round19-BeforeWL-Gopro5-560	26/07/2024 15:12		/Volumes/Short-Term Sexy Fish/2024.07 Tauranga/Individual Aggression/Round 19/Before WL - Round 19 - 26:07:2024/Gopro 5/GOPR0560.MP4	643.38	29.97	Red	Attack	Aggression		POINT	271.06	271.06	NA
Round13-BeforeWL-Gopro1-524	20/07/2024 15:15		/Volumes/Short-Term Sexy Fish/2024.07 Tauranga/Individual Aggression/Round 13 /Before WL - Round 13 - 20:07:2024/Gopro 1/GOPR0524.MP4	672.81	29.97	Purple	Zone 1			STATE	271.208	275.726	4.518
Round07-BeforeWL-Gopro4-456	14/07/2024 15:23		/Volumes/Sexy Fish Long-Term/2024.07 Tauranga/Individual Aggression/Round 7/Before WL - Round 7 - 14:07:2024/Gopro 4/GOPR0456.MP4	665.16	29.97	Untagged	Attack	Aggression		POINT	271.224	271.224	NA
Round18-AfterWL-Gopro2-587	27/07/2024 11:39		/Volumes/Short-Term Sexy Fish/2024.07 Tauranga/Individual Aggression/Round 18/After WL - Round 18 - 27:07:2024/Gopro 2/GOPR0587.MP4	663.8	29.97	Red	Frontal Swimmming	Aggression		STATE	271.224	271.974	0.75
Round15-BeforeWL-Gopro2-571	21/07/2024 15:27		/Volumes/Short-Term Sexy Fish/2024.07 Tauranga/Individual Aggression/Round 15/Before WL - Round 15 - 21:07:2024/Gopro 2/GOPR0571.MP4	641.17	29.97	Green	Zone 2			STATE	271.399	272.672	1.273
Round19-BeforeWL-Gopro6-520	26/07/2024 15:12		/Volumes/Short-Term Sexy Fish/2024.07 Tauranga/Individual Aggression/Round 19/Before WL - Round 19 - 26:07:2024/Gopro 6/GX010520.MP4	662.76	29.97	Untagged	Rush	Aggression		POINT	271.425	271.425	NA
Round20-AfterWL-Gopro4-527	28/07/2024 11:36		/Volumes/Short-Term Sexy Fish/2024.07 Tauranga/Individual Aggression/Round 20/After WL - Round 20 - 28:07:2024/Gopro 4/GOPR0527.MP4	664.76	29.97	Red	Attack	Aggression		POINT	271.474	271.474	NA
Round19-BeforeWL-Gopro1-556	26/07/2024 15:12		/Volumes/Short-Term Sexy Fish/2024.07 Tauranga/Individual Aggression/Round 19/Before WL - Round 19 - 26:07:2024/Gopro 1/GOPR0556.MP4	680.91	29.97	Yellow	Rush	Aggression		POINT	271.542	271.542	NA
Round08-BeforeWL-Gopro5-522	14/07/2024 15:54		/Volumes/Sexy Fish Long-Term/2024.07 Tauranga/Individual Aggression/Round 8/Before WL - Round 8 - 14:07:2024/Gopro 5/GOPR0522.MP4	688.49	29.97	White	Rush	Aggression		POINT	271.724	271.724	NA
Round14-AfterWL-Gopro5-552	21/07/2024 14:52		/Volumes/Short-Term Sexy Fish/2024.07 Tauranga/Individual Aggression/Round 14/After WL - Round 14 - 21:07:2024/Gopro 5/GOPR0552.MP4	684.15	29.97	Red	Zone 2			STATE	271.724	272.749	1.025
Round09-BeforeWL-Gopro4-468	18/07/2024 14:32		/Volumes/Short-Term Sexy Fish/2024.07 Tauranga/Individual Aggression/Round 9/Before WL - Round 9 - 18:07:2024/Gopro 4/GOPR0468.MP4	659.76	29.97	White	Zone 4			STATE	271.827	280.146	8.319
Round18-BeforeWL-Gopro6-519	26/07/2024 14:39		/Volumes/Short-Term Sexy Fish/2024.07 Tauranga/Individual Aggression/Round 18/Before WL - Round 18 - 26:07:2024/Gopro 6/GX010519.MP4	647.98	29.97	Red	Zone 4			STATE	272.02	301.448	29.428
Round10-BeforeWL-Gopro5-534	18/07/2024 15:02		/Volumes/Short-Term Sexy Fish/2024.07 Tauranga/Individual Aggression/Round 10/Before WL - Round 10 - 18:07:2024/Gopro 5/GOPR0534.MP4	665.67	29.97	Purple	Zone 4			STATE	272.029	278.527	6.498
Round21-AfterWL-Gopro2-604	28/07/2024 14:09		/Volumes/Short-Term Sexy Fish/2024.07 Tauranga/Individual Aggression/Round 21/After WL - Round 21 - 28:07:2024/Gopro 2/GOPR0604.MP4	653.69	29.97	Green	Zone 3			STATE	272.042	272.791	0.749
Round13-BeforeWL-Gopro1-524	20/07/2024 15:15		/Volumes/Short-Term Sexy Fish/2024.07 Tauranga/Individual Aggression/Round 13 /Before WL - Round 13 - 20:07:2024/Gopro 1/GOPR0524.MP4	672.81	29.97	Purple	Rush	Aggression		POINT	272.058	272.058	NA
Round12-AfterWL-Gopro6-511	20/07/2024 14:38		/Volumes/Short-Term Sexy Fish/2024.07 Tauranga/Individual Aggression/Round 12/After WL - Round 12 - 20:07:2024/Gopro 6/GX010511.MP4	663.16	29.97	Red	Zone 1			STATE	272.167	279.703	7.536
Round01-BeforeWL-Gopro4-427	06/07/2024 15:06		/Volumes/Sexy Fish Long-Term/2024.07 Tauranga/Individual Aggression/Round 1/Before WL - Round 1 - 06:07:2024/Gopro 4/GOPR0427.MP4	703.34	29.97	Green	Attack	Aggression		POINT	272.293	272.293	NA
Round12-AfterWL-Gopro2-558	20/07/2024 14:38		/Volumes/Short-Term Sexy Fish/2024.07 Tauranga/Individual Aggression/Round 12/After WL - Round 12 - 20:07:2024/Gopro 2/GOPR0558.MP4	677.08	29.97	Red	Zone 3			STATE	272.383	279.125	6.742
Round15-BeforeWL-Gopro2-571	21/07/2024 15:27		/Volumes/Short-Term Sexy Fish/2024.07 Tauranga/Individual Aggression/Round 15/Before WL - Round 15 - 21:07:2024/Gopro 2/GOPR0571.MP4	641.17	29.97	Green	Zone 3			STATE	272.673	280.403	7.73
Round14-AfterWL-Gopro5-552	21/07/2024 14:52		/Volumes/Short-Term Sexy Fish/2024.07 Tauranga/Individual Aggression/Round 14/After WL - Round 14 - 21:07:2024/Gopro 5/GOPR0552.MP4	684.15	29.97	Red	Zone 1			STATE	272.75	573.21	300.46
Round21-AfterWL-Gopro2-604	28/07/2024 14:09		/Volumes/Short-Term Sexy Fish/2024.07 Tauranga/Individual Aggression/Round 21/After WL - Round 21 - 28:07:2024/Gopro 2/GOPR0604.MP4	653.69	29.97	Green	Zone 4			STATE	272.792	285.354	12.562
Round19-AfterWL-Gopro2-592	27/07/2024 14:13		/Volumes/Short-Term Sexy Fish/2024.07 Tauranga/Individual Aggression/Round 19/After WL - Round 19 27:07:2024/Gopro 2/GOPR0592.MP4	651.38	29.97	Red	Zone 2			STATE	272.822	273.569	0.747
Round06-BeforeWL-Gopro1-487	13/07/2024 14:33		/Volumes/Sexy Fish Long-Term/2024.07 Tauranga/Individual Aggression/Round 6/Before WL - Round 6 - 13:07:2024/Gopro 1/GOPR0487.MP4	718.68	29.97	Green	Frontal Swimmming	Aggression		STATE	272.859	276.866	4.007
Round21-AfterWL-Gopro5-570	28/07/2024 14:09		/Volumes/Short-Term Sexy Fish/2024.07 Tauranga/Individual Aggression/Round 21/After WL - Round 21 - 28:07:2024/Gopro 5/GOPR0570.MP4	647.71	29.97	Red	Zone 3			STATE	272.895	274.722	1.827
Round12-AfterWL-Gopro6-511	20/07/2024 14:38		/Volumes/Short-Term Sexy Fish/2024.07 Tauranga/Individual Aggression/Round 12/After WL - Round 12 - 20:07:2024/Gopro 6/GX010511.MP4	663.16	29.97	Red	Rush	Aggression		POINT	272.925	272.925	NA
Round20-BeforeWL-Gopro3-496	27/07/2024 14:47		/Volumes/Short-Term Sexy Fish/2024.07 Tauranga/Individual Aggression/Round 20/Before WL - Round 20 - 27:07:2024/Gopro 3/GOPR0496.MP4	656.09	29.97	Red	Zone 1			STATE	272.963	382.433	109.47
Round14-AfterWL-Gopro2-570	21/07/2024 14:52		/Volumes/Short-Term Sexy Fish/2024.07 Tauranga/Individual Aggression/Round 14/After WL - Round 14 - 21:07:2024/Gopro 2/GOPR0570.MP4	664.43	29.97	Green	Zone 2			STATE	272.998	273.65	0.652
Round02-BeforeWL-Gopro7-499	06/07/2024 15:39		/Volumes/Sexy Fish Long-Term/2024.07 Tauranga/Individual Aggression/Round 2/Before WL - Round 2 - 06:07:2024/Gopro 7/GX010499.MP4	649.33	59.94	Red	Attack	Aggression		POINT	273.177	273.177	NA
Round17-AfterWL-Gopro3-491	26/07/2024 13:54		/Volumes/Short-Term Sexy Fish/2024.07 Tauranga/Individual Aggression/Round 17/After WL - Round 17 - 26:07:2024/Gopro 3/GOPR0491.MP4	644.64	29.97	Blue	Zone 2			STATE	273.41	274.656	1.246
Round17-BeforeWL-Gopro5-556	25/07/2024 13:21		/Volumes/Short-Term Sexy Fish/2024.07 Tauranga/Individual Aggression/Round 17/Before WL - Round 17 - 25:07:2024/Gopro 5/GOPR0556.MP4	663.23	29.97	Yellow	Zone 3			STATE	273.424	280.835	7.411
Round08-AfterWL-Gopro1-502	15/07/2024 14:38		/Volumes/Sexy Fish Long-Term/2024.07 Tauranga/Individual Aggression/Round 8/After WL - Round 8 - 15:07:2024/Gopro 1/GOPR0502.MP4	676.21	29.97	Yellow	Zone 4			STATE	273.427	280.266	6.839
Round14-AfterWL-Gopro4-494	21/07/2024 14:52		/Volumes/Short-Term Sexy Fish/2024.07 Tauranga/Individual Aggression/Round 14/After WL - Round 14 - 21:07:2024/Gopro 4/GOPR0494.MP4	650.02	29.97	Red	Zone 3			STATE	273.428	283.239	9.811
Round19-AfterWL-Gopro2-592	27/07/2024 14:13		/Volumes/Short-Term Sexy Fish/2024.07 Tauranga/Individual Aggression/Round 19/After WL - Round 19 27:07:2024/Gopro 2/GOPR0592.MP4	651.38	29.97	Red	Zone 3			STATE	273.57	274.819	1.249
Round14-AfterWL-Gopro2-570	21/07/2024 14:52		/Volumes/Short-Term Sexy Fish/2024.07 Tauranga/Individual Aggression/Round 14/After WL - Round 14 - 21:07:2024/Gopro 2/GOPR0570.MP4	664.43	29.97	Green	Zone 1			STATE	273.651	387.924	114.273
Round08-BeforeWL-Gopro1-496	14/07/2024 15:54		/Volumes/Sexy Fish Long-Term/2024.07 Tauranga/Individual Aggression/Round 8/After WL - Round 8 - 15:07:2024/Gopro 1/GOPR0502.MP4	676.21	29.97	Yellow	Zone 4			STATE	273.684	280.516	6.832
Round18-AfterWL-Gopro2-587	27/07/2024 11:39		/Volumes/Short-Term Sexy Fish/2024.07 Tauranga/Individual Aggression/Round 18/After WL - Round 18 - 27:07:2024/Gopro 2/GOPR0587.MP4	663.8	29.97	Red	Attack	Aggression		POINT	273.73	273.73	NA
Round02-BeforeWL-Gopro4-428	06/07/2024 15:39		/Volumes/Sexy Fish Long-Term/2024.07 Tauranga/Individual Aggression/Round 2/Before WL - Round 2 - 06:07:2024/Gopro 4/GOPR0428.MP4	699.13	29.97	Blue	Zone 4			STATE	273.829	365.184	91.355
Round06-BeforeWL-Gopro5-514	13/07/2024 14:33		/Volumes/Sexy Fish Long-Term/2024.07 Tauranga/Individual Aggression/Round 6/Before WL - Round 6 - 13:07:2024/Gopro 5/GOPR0514.MP4	691.92	29.97	Purple	Zone 2			STATE	273.841	276.307	2.466
Round21-BeforeWL-Gopro5-564	27/07/2024 15:16		/Users/queha730/Downloads/Before WL - Round 21 - 27:07:2024/Gopro 5/GOPR0564.MP4	665.9	29.97	Green	Zone 3			STATE	273.927	280.583	6.656
Round14-AfterWL-Gopro5-552	21/07/2024 14:52		/Volumes/Short-Term Sexy Fish/2024.07 Tauranga/Individual Aggression/Round 14/After WL - Round 14 - 21:07:2024/Gopro 5/GOPR0552.MP4	684.15	29.97	Red	Rush	Aggression		POINT	274.04	274.04	NA
Round17-BeforeWL-Gopro6-517	25/07/2024 13:21		/Volumes/Short-Term Sexy Fish/2024.07 Tauranga/Individual Aggression/Round 17/Before WL - Round 17 - 25:07:2024/Gopro 6/GX010517.MP4	648.48	29.97	Purple	Rush	Aggression		POINT	274.135	274.135	NA
Round15-AfterWL-Gopro1-541	22/07/2024 12:09		/Volumes/Short-Term Sexy Fish/2024.07 Tauranga/Individual Aggression/Round 15/After WL - Round 15 - 22:07:2024/Gopro 1/GOPR0541.MP4	647.85	29.97	Green	Zone 3			STATE	274.245	329.695	55.45
Round07-AfterWL-Gopro4-462	15/07/2024 11:50		/Volumes/Sexy Fish Long-Term/2024.07 Tauranga/Individual Aggression/Round 7/After WL - Round 7 - 15:07:2024/Gopro 4/GOPR0462.MP4	670.57	29.97	Blue	Zone 4			STATE	274.255	305.141	30.886
Round08-AfterWL-Gopro3-468	15/07/2024 14:38		/Volumes/Sexy Fish Long-Term/2024.07 Tauranga/Individual Aggression/Round 8/After WL - Round 8 - 15:07:2024/Gopro 3/GOPR0468.MP4	645.65	29.97	Purple	Zone 2			STATE	274.272	276.88	2.608
Round12-AfterWL-Gopro1-523	20/07/2024 14:38		/Volumes/Short-Term Sexy Fish/2024.07 Tauranga/Individual Aggression/Round 12/After WL - Round 12 - 20:07:2024/Gopro 1/GOPR0523.MP4	690.12	29.97	Red	Attack	Aggression		POINT	274.557	274.557	NA
Round14-AfterWL-Gopro2-570	21/07/2024 14:52		/Volumes/Short-Term Sexy Fish/2024.07 Tauranga/Individual Aggression/Round 14/After WL - Round 14 - 21:07:2024/Gopro 2/GOPR0570.MP4	664.43	29.97	Green	Rush	Aggression		POINT	274.611	274.611	NA
Round17-AfterWL-Gopro3-491	26/07/2024 13:54		/Volumes/Short-Term Sexy Fish/2024.07 Tauranga/Individual Aggression/Round 17/After WL - Round 17 - 26:07:2024/Gopro 3/GOPR0491.MP4	644.64	29.97	Blue	Zone 3			STATE	274.657	275.909	1.252
Round09-BeforeWL-Gopro6-505	18/07/2024 14:32		/Volumes/Short-Term Sexy Fish/2024.07 Tauranga/Individual Aggression/Round 9/Before WL - Round 9 - 18:07:2024/Gopro 6/GX010505.MP4	649.35	29.97	Blue	Attack	Aggression		POINT	274.678	274.678	NA
Round10-BeforeWL-Gopro2-540	18/07/2024 15:02		/Volumes/Short-Term Sexy Fish/2024.07 Tauranga/Individual Aggression/Round 10/Before WL - Round 10 - 18:07:2024/Gopro 2/GOPR0540.MP4	663.63	29.97	Green	Attack	Aggression		POINT	274.678	274.678	NA
Round16-AfterWL-Gopro1-548	26/07/2024 11:27		/Volumes/Short-Term Sexy Fish/2024.07 Tauranga/Individual Aggression/Round 16/After WL - Round 16 - 26:07:2024/Gopro 1/GOPR0548.MP4	654.62	29.97	Purple	Zone 2			STATE	274.703	277.794	3.091
Round20-BeforeWL-Gopro3-496	27/07/2024 14:47		/Volumes/Short-Term Sexy Fish/2024.07 Tauranga/Individual Aggression/Round 20/Before WL - Round 20 - 27:07:2024/Gopro 3/GOPR0496.MP4	656.09	29.97	Red	Rush	Aggression		POINT	274.716	274.716	NA
Round21-AfterWL-Gopro5-570	28/07/2024 14:09		/Volumes/Short-Term Sexy Fish/2024.07 Tauranga/Individual Aggression/Round 21/After WL - Round 21 - 28:07:2024/Gopro 5/GOPR0570.MP4	647.71	29.97	Red	Zone 4			STATE	274.723	286.988	12.265
Round18-AfterWL-Gopro2-587	27/07/2024 11:39		/Volumes/Short-Term Sexy Fish/2024.07 Tauranga/Individual Aggression/Round 18/After WL - Round 18 - 27:07:2024/Gopro 2/GOPR0587.MP4	663.8	29.97	Red	Attack	Aggression		POINT	274.724	274.724	NA
Round14-AfterWL-Gopro3-484	21/07/2024 14:52		/Volumes/Short-Term Sexy Fish/2024.07 Tauranga/Individual Aggression/Round 14/After WL - Round 14 - 21:07:2024/Gopro 3/GOPR0484.MP4	657.39	29.97	Red	Zone 3			STATE	274.746	275.496	0.75
Round02-BeforeWL-Gopro5-466	06/07/2024 15:39		/Volumes/Sexy Fish Long-Term/2024.07 Tauranga/Individual Aggression/Round 2/Before WL - Round 2 - 06:07:2024/Gopro 5/GOPR0466.MP4	720.72	29.97	Yellow	Zone 4			STATE	274.771	282.151	7.38
Round19-AfterWL-Gopro2-592	27/07/2024 14:13		/Volumes/Short-Term Sexy Fish/2024.07 Tauranga/Individual Aggression/Round 19/After WL - Round 19 27:07:2024/Gopro 2/GOPR0592.MP4	651.38	29.97	Red	Zone 4			STATE	274.82	297.167	22.347
Round10-BeforeWL-Gopro2-540	18/07/2024 15:02		/Volumes/Short-Term Sexy Fish/2024.07 Tauranga/Individual Aggression/Round 10/Before WL - Round 10 - 18:07:2024/Gopro 2/GOPR0540.MP4	663.63	29.97	Green	Attack	Aggression		POINT	274.902	274.902	NA
Round18-AfterWL-Gopro2-587	27/07/2024 11:39		/Volumes/Short-Term Sexy Fish/2024.07 Tauranga/Individual Aggression/Round 18/After WL - Round 18 - 27:07:2024/Gopro 2/GOPR0587.MP4	663.8	29.97	Red	Attack	Aggression		POINT	274.981	274.981	NA
Round13-AfterWL-Gopro6-514	21/07/2024 12:00		/Volumes/Short-Term Sexy Fish/2024.07 Tauranga/Individual Aggression/Round 13 /After WL - Round 13 - 21:07:2024/Gopro 6/GX010514.MP4	640.64	29.97	Purple	Zone 3			STATE	275.179	278.938	3.759
Round17-BeforeWL-Gopro6-517	25/07/2024 13:21		/Volumes/Short-Term Sexy Fish/2024.07 Tauranga/Individual Aggression/Round 17/Before WL - Round 17 - 25:07:2024/Gopro 6/GX010517.MP4	648.48	29.97	Purple	Rush	Aggression		POINT	275.181	275.181	NA
Round06-AfterWL-Gopro3-466	14/07/2024 14:43		/Volumes/Sexy Fish Long-Term/2024.07 Tauranga/Individual Aggression/Round 6/After WL - Round 6 - 14:07:2024/Gopro 3/GOPR0466.MP4	678.61	29.97	Green	Frontal Swimmming	Aggression		STATE	275.245	278.496	3.251
Round08-BeforeWL-Gopro6-503	14/07/2024 15:54		/Volumes/Sexy Fish Long-Term/2024.07 Tauranga/Individual Aggression/Round 8/Before WL - Round 8 - 14:07:2024/Gopro 6/GX010503.MP4	665.7	29.97	Yellow	Attack	Aggression		POINT	275.429	275.429	NA
Round21-BeforeWL-Gopro1-568	27/07/2024 15:16		/Users/queha730/Downloads/Before WL - Round 21 - 27:07:2024/Gopro 1/GOPR0568.MP4	690.46	29.97	Purple	Zone 2			STATE	275.496	315.795	40.299
Round14-AfterWL-Gopro3-484	21/07/2024 14:52		/Volumes/Short-Term Sexy Fish/2024.07 Tauranga/Individual Aggression/Round 14/After WL - Round 14 - 21:07:2024/Gopro 3/GOPR0484.MP4	657.39	29.97	Red	Zone 2			STATE	275.497	277.025	1.528
Round05-BeforeWL-Gopro1-486	13/07/2024 14:00		/Volumes/Sexy Fish Long-Term/2024.07 Tauranga/Individual Aggression/Round 5/Before WL - Round 5 - 13:07:2024/Gopro 1/GOPR0486.MP4	684.45	29.97	Red	Attack	Aggression		POINT	275.563	275.563	NA
Round12-BeforeWL-Gopro5-542	19/07/2024 15:50		/Volumes/Short-Term Sexy Fish/2024.07 Tauranga/Individual Aggression/Round 12/Before WL - Round 12 - 19:07:2024/Gopro 5/GOPR0542.MP4	703.2	29.97	Red	Zone 2			STATE	275.564	282.657	7.093
Round13-BeforeWL-Gopro1-524	20/07/2024 15:15		/Volumes/Short-Term Sexy Fish/2024.07 Tauranga/Individual Aggression/Round 13 /Before WL - Round 13 - 20:07:2024/Gopro 1/GOPR0524.MP4	672.81	29.97	Purple	Zone 2			STATE	275.727	277.477	1.75
Round17-AfterWL-Gopro3-491	26/07/2024 13:54		/Volumes/Short-Term Sexy Fish/2024.07 Tauranga/Individual Aggression/Round 17/After WL - Round 17 - 26:07:2024/Gopro 3/GOPR0491.MP4	644.64	29.97	Blue	Zone 4			STATE	275.91	277.445	1.535
Round12-AfterWL-Gopro6-511	20/07/2024 14:38		/Volumes/Short-Term Sexy Fish/2024.07 Tauranga/Individual Aggression/Round 12/After WL - Round 12 - 20:07:2024/Gopro 6/GX010511.MP4	663.16	29.97	Red	Attack	Aggression		POINT	275.947	275.947	NA
Round16-BeforeWL-Gopro5-555	25/07/2024 12:53		/Volumes/Short-Term Sexy Fish/2024.07 Tauranga/Individual Aggression/Round 16/Before WL - Round 16 - 25:07:2024/Gopro 5/GOPR0555.MP4	666.87	29.97	Red	Attack	Aggression		POINT	276.146	276.146	NA
Round09-BeforeWL-Gopro6-505	18/07/2024 14:32		/Volumes/Short-Term Sexy Fish/2024.07 Tauranga/Individual Aggression/Round 9/Before WL - Round 9 - 18:07:2024/Gopro 6/GX010505.MP4	649.35	29.97	Blue	Zone 2			STATE	276.177	277.789	1.612
Round19-AfterWL-Gopro6-523	27/07/2024 14:13		/Volumes/Short-Term Sexy Fish/2024.07 Tauranga/Individual Aggression/Round 19/After WL - Round 19 27:07:2024/Gopro 6/GX010523.MP4	657.09	29.97	Red	Zone 2			STATE	276.184	283.187	7.003
Round18-AfterWL-Gopro2-587	27/07/2024 11:39		/Volumes/Short-Term Sexy Fish/2024.07 Tauranga/Individual Aggression/Round 18/After WL - Round 18 - 27:07:2024/Gopro 2/GOPR0587.MP4	663.8	29.97	Red	Attack	Aggression		POINT	276.229	276.229	NA
Round06-BeforeWL-Gopro5-514	13/07/2024 14:33		/Volumes/Sexy Fish Long-Term/2024.07 Tauranga/Individual Aggression/Round 6/Before WL - Round 6 - 13:07:2024/Gopro 5/GOPR0514.MP4	691.92	29.97	Purple	Zone 3			STATE	276.308	279.202	2.894
Round05-BeforeWL-Gopro1-486	13/07/2024 14:00		/Volumes/Sexy Fish Long-Term/2024.07 Tauranga/Individual Aggression/Round 5/Before WL - Round 5 - 13:07:2024/Gopro 1/GOPR0486.MP4	684.45	29.97	Red	Attack	Aggression		POINT	276.563	276.563	NA
Round08-AfterWL-Gopro3-468	15/07/2024 14:38		/Volumes/Sexy Fish Long-Term/2024.07 Tauranga/Individual Aggression/Round 8/After WL - Round 8 - 15:07:2024/Gopro 3/GOPR0468.MP4	645.65	29.97	Purple	Zone 1			STATE	276.881	284.501	7.62
Round08-BeforeWL-Gopro6-503	14/07/2024 15:54		/Volumes/Sexy Fish Long-Term/2024.07 Tauranga/Individual Aggression/Round 8/Before WL - Round 8 - 14:07:2024/Gopro 6/GX010503.MP4	665.7	29.97	Yellow	Attack	Aggression		POINT	276.929	276.929	NA
Round14-AfterWL-Gopro3-484	21/07/2024 14:52		/Volumes/Short-Term Sexy Fish/2024.07 Tauranga/Individual Aggression/Round 14/After WL - Round 14 - 21:07:2024/Gopro 3/GOPR0484.MP4	657.39	29.97	Red	Zone 1			STATE	277.026	288.181	11.155
Round17-AfterWL-Gopro4-508	26/07/2024 13:54		/Volumes/Short-Term Sexy Fish/2024.07 Tauranga/Individual Aggression/Round 17/After WL - Round 17 - 26:07:2024/Gopro 4/GOPR0508.MP4	648.01	29.97	Purple	Zone 3			STATE	277.063	279.066	2.003
Round17-BeforeWL-Gopro4-498	25/07/2024 13:21		/Volumes/Short-Term Sexy Fish/2024.07 Tauranga/Individual Aggression/Round 17/Before WL - Round 17 - 25:07:2024/Gopro 4/GOPR0498.MP4	644.08	29.97	Purple	Attack	Aggression		POINT	277.13	277.13	NA
Round05-BeforeWL-Gopro5-513	13/07/2024 14:00		/Volumes/Sexy Fish Long-Term/2024.07 Tauranga/Individual Aggression/Round 5/Before WL - Round 5 - 13:07:2024/Gopro 5/GOPR0513.MP4	655.59	29.97	Purple	Rush	Aggression		POINT	277.317	277.317	NA
Round14-BeforeWL-Gopro4-484	20/07/2024 15:46		/Volumes/Short-Term Sexy Fish/2024.07 Tauranga/Individual Aggression/Round 14/Before WL - Round 14 - 20:07:2024/Gopro 4/GOPR0484.MP4	651.78	29.97	Green	Zone 2			STATE	277.445	279.452	2.007
Round17-AfterWL-Gopro3-491	26/07/2024 13:54		/Volumes/Short-Term Sexy Fish/2024.07 Tauranga/Individual Aggression/Round 17/After WL - Round 17 - 26:07:2024/Gopro 3/GOPR0491.MP4	644.64	29.97	Blue	Zone 3			STATE	277.446	278.697	1.251
Round13-BeforeWL-Gopro1-524	20/07/2024 15:15		/Volumes/Short-Term Sexy Fish/2024.07 Tauranga/Individual Aggression/Round 13 /Before WL - Round 13 - 20:07:2024/Gopro 1/GOPR0524.MP4	672.81	29.97	Purple	Zone 3			STATE	277.478	280.071	2.593
Round17-AfterWL-Gopro2-580	26/07/2024 13:54		/Volumes/Short-Term Sexy Fish/2024.07 Tauranga/Individual Aggression/Round 17/After WL - Round 17 - 26:07:2024/Gopro 2/GOPR0580.MP4	650.38	29.97	Purple	Frontal Swimmming	Aggression		STATE	277.631	280.162	2.531
Round15-BeforeWL-Gopro5-553	21/07/2024 15:27		/Volumes/Short-Term Sexy Fish/2024.07 Tauranga/Individual Aggression/Round 15/Before WL - Round 15 - 21:07:2024/Gopro 5/GOPR0553.MP4	632.1	29.97	Green	Zone 2			STATE	277.727	278.982	1.255
Round09-BeforeWL-Gopro6-505	18/07/2024 14:32		/Volumes/Short-Term Sexy Fish/2024.07 Tauranga/Individual Aggression/Round 9/Before WL - Round 9 - 18:07:2024/Gopro 6/GX010505.MP4	649.35	29.97	Blue	Zone 3			STATE	277.79	279.301	1.511
Round16-AfterWL-Gopro1-548	26/07/2024 11:27		/Volumes/Short-Term Sexy Fish/2024.07 Tauranga/Individual Aggression/Round 16/After WL - Round 16 - 26:07:2024/Gopro 1/GOPR0548.MP4	654.62	29.97	Purple	Zone 3			STATE	277.795	281.452	3.657
Round18-AfterWL-Gopro2-587	27/07/2024 11:39		/Volumes/Short-Term Sexy Fish/2024.07 Tauranga/Individual Aggression/Round 18/After WL - Round 18 - 27:07:2024/Gopro 2/GOPR0587.MP4	663.8	29.97	Red	Attack	Aggression		POINT	277.974	277.974	NA
Round17-BeforeWL-Gopro6-517	25/07/2024 13:21		/Volumes/Short-Term Sexy Fish/2024.07 Tauranga/Individual Aggression/Round 17/Before WL - Round 17 - 25:07:2024/Gopro 6/GX010517.MP4	648.48	29.97	Purple	Wiggle	Aggression		POINT	278.433	278.433	NA
Round08-AfterWL-Gopro3-468	15/07/2024 14:38		/Volumes/Sexy Fish Long-Term/2024.07 Tauranga/Individual Aggression/Round 8/After WL - Round 8 - 15:07:2024/Gopro 3/GOPR0468.MP4	645.65	29.97	Purple	Rush	Aggression		POINT	278.449	278.449	NA
Round10-BeforeWL-Gopro5-534	18/07/2024 15:02		/Volumes/Short-Term Sexy Fish/2024.07 Tauranga/Individual Aggression/Round 10/Before WL - Round 10 - 18:07:2024/Gopro 5/GOPR0534.MP4	665.67	29.97	Purple	Zone 3			STATE	278.528	280.273	1.745
Round19-BeforeWL-Gopro6-520	26/07/2024 15:12		/Volumes/Short-Term Sexy Fish/2024.07 Tauranga/Individual Aggression/Round 19/Before WL - Round 19 - 26:07:2024/Gopro 6/GX010520.MP4	662.76	29.97	Untagged	Frontal Swimmming	Aggression		STATE	278.683	280.797	2.114
Round14-AfterWL-Gopro2-570	21/07/2024 14:52		/Volumes/Short-Term Sexy Fish/2024.07 Tauranga/Individual Aggression/Round 14/After WL - Round 14 - 21:07:2024/Gopro 2/GOPR0570.MP4	664.43	29.97	Green	Attack	Aggression		POINT	278.695	278.695	NA
Round01-BeforeWL-Gopro4-427	06/07/2024 15:06		/Volumes/Sexy Fish Long-Term/2024.07 Tauranga/Individual Aggression/Round 1/Before WL - Round 1 - 06:07:2024/Gopro 4/GOPR0427.MP4	703.34	29.97	Green	Attack	Aggression		POINT	278.698	278.698	NA
Round17-AfterWL-Gopro3-491	26/07/2024 13:54		/Volumes/Short-Term Sexy Fish/2024.07 Tauranga/Individual Aggression/Round 17/After WL - Round 17 - 26:07:2024/Gopro 3/GOPR0491.MP4	644.64	29.97	Blue	Zone 2			STATE	278.698	279.451	0.753
Round14-AfterWL-Gopro3-484	21/07/2024 14:52		/Volumes/Short-Term Sexy Fish/2024.07 Tauranga/Individual Aggression/Round 14/After WL - Round 14 - 21:07:2024/Gopro 3/GOPR0484.MP4	657.39	29.97	Red	Rush	Aggression		POINT	278.758	278.758	NA
Round18-BeforeWL-Gopro3-492	26/07/2024 14:39		/Volumes/Short-Term Sexy Fish/2024.07 Tauranga/Individual Aggression/Round 18/Before WL - Round 18 - 26:07:2024/Gopro 3/GOPR0492.MP4	650.92	29.97	Purple	Zone 3			STATE	278.766	296.916	18.15
Round02-BeforeWL-Gopro7-499	06/07/2024 15:39		/Volumes/Sexy Fish Long-Term/2024.07 Tauranga/Individual Aggression/Round 2/Before WL - Round 2 - 06:07:2024/Gopro 7/GX010499.MP4	649.33	59.94	Red	Zone 2			STATE	278.768	282.269	3.501
Round13-AfterWL-Gopro6-514	21/07/2024 12:00		/Volumes/Short-Term Sexy Fish/2024.07 Tauranga/Individual Aggression/Round 13 /After WL - Round 13 - 21:07:2024/Gopro 6/GX010514.MP4	640.64	29.97	Purple	Zone 4			STATE	278.939	288.442	9.503
Round18-AfterWL-Gopro2-587	27/07/2024 11:39		/Volumes/Short-Term Sexy Fish/2024.07 Tauranga/Individual Aggression/Round 18/After WL - Round 18 - 27:07:2024/Gopro 2/GOPR0587.MP4	663.8	29.97	Red	Frontal Swimmming	Aggression		STATE	278.947	280.202	1.255
Round15-BeforeWL-Gopro5-553	21/07/2024 15:27		/Volumes/Short-Term Sexy Fish/2024.07 Tauranga/Individual Aggression/Round 15/Before WL - Round 15 - 21:07:2024/Gopro 5/GOPR0553.MP4	632.1	29.97	Green	Zone 3			STATE	278.983	281.726	2.743
Round14-AfterWL-Gopro3-484	21/07/2024 14:52		/Volumes/Short-Term Sexy Fish/2024.07 Tauranga/Individual Aggression/Round 14/After WL - Round 14 - 21:07:2024/Gopro 3/GOPR0484.MP4	657.39	29.97	Red	Attack	Aggression		POINT	279.027	279.027	NA
Round17-AfterWL-Gopro4-508	26/07/2024 13:54		/Volumes/Short-Term Sexy Fish/2024.07 Tauranga/Individual Aggression/Round 17/After WL - Round 17 - 26:07:2024/Gopro 4/GOPR0508.MP4	648.01	29.97	Purple	Zone 2			STATE	279.067	280.41	1.343
Round12-AfterWL-Gopro2-558	20/07/2024 14:38		/Volumes/Short-Term Sexy Fish/2024.07 Tauranga/Individual Aggression/Round 12/After WL - Round 12 - 20:07:2024/Gopro 2/GOPR0558.MP4	677.08	29.97	Red	Zone 2			STATE	279.126	281.267	2.141
Round08-BeforeWL-Gopro3-467	14/07/2024 15:54		/Volumes/Sexy Fish Long-Term/2024.07 Tauranga/Individual Aggression/Round 8/Before WL - Round 8 - 14:07:2024/Gopro 3/GOPR0467.MP4	648.81	29.97	Yellow	Attack	Aggression		POINT	279.198	279.198	NA
Round06-BeforeWL-Gopro5-514	13/07/2024 14:33		/Volumes/Sexy Fish Long-Term/2024.07 Tauranga/Individual Aggression/Round 6/Before WL - Round 6 - 13:07:2024/Gopro 5/GOPR0514.MP4	691.92	29.97	Purple	Zone 4			STATE	279.203	292.897	13.694
Round09-BeforeWL-Gopro6-505	18/07/2024 14:32		/Volumes/Short-Term Sexy Fish/2024.07 Tauranga/Individual Aggression/Round 9/Before WL - Round 9 - 18:07:2024/Gopro 6/GX010505.MP4	649.35	29.97	Blue	Zone 4			STATE	279.302	285.296	5.994
Round17-BeforeWL-Gopro4-498	25/07/2024 13:21		/Volumes/Short-Term Sexy Fish/2024.07 Tauranga/Individual Aggression/Round 17/Before WL - Round 17 - 25:07:2024/Gopro 4/GOPR0498.MP4	644.08	29.97	Purple	Zone 2			STATE	279.382	387.858	108.476
Round17-AfterWL-Gopro3-491	26/07/2024 13:54		/Volumes/Short-Term Sexy Fish/2024.07 Tauranga/Individual Aggression/Round 17/After WL - Round 17 - 26:07:2024/Gopro 3/GOPR0491.MP4	644.64	29.97	Blue	Zone 1			STATE	279.452	316.753	37.301
Round14-BeforeWL-Gopro4-484	20/07/2024 15:46		/Volumes/Short-Term Sexy Fish/2024.07 Tauranga/Individual Aggression/Round 14/Before WL - Round 14 - 20:07:2024/Gopro 4/GOPR0484.MP4	651.78	29.97	Green	Zone 1			STATE	279.453	310.953	31.5
Round12-AfterWL-Gopro6-511	20/07/2024 14:38		/Volumes/Short-Term Sexy Fish/2024.07 Tauranga/Individual Aggression/Round 12/After WL - Round 12 - 20:07:2024/Gopro 6/GX010511.MP4	663.16	29.97	Red	Zone 2			STATE	279.704	284.944	5.24
Round05-BeforeWL-Gopro1-486	13/07/2024 14:00		/Volumes/Sexy Fish Long-Term/2024.07 Tauranga/Individual Aggression/Round 5/Before WL - Round 5 - 13:07:2024/Gopro 1/GOPR0486.MP4	684.45	29.97	Red	Attack	Aggression		POINT	279.834	279.834	NA
Round15-BeforeWL-Gopro4-495	21/07/2024 15:27		/Volumes/Short-Term Sexy Fish/2024.07 Tauranga/Individual Aggression/Round 15/Before WL - Round 15 - 21:07:2024/Gopro 4/GOPR0495.MP4	644.11	29.97	Red	Zone 2			STATE	279.834	281.334	1.5
Round13-BeforeWL-Gopro1-524	20/07/2024 15:15		/Volumes/Short-Term Sexy Fish/2024.07 Tauranga/Individual Aggression/Round 13 /Before WL - Round 13 - 20:07:2024/Gopro 1/GOPR0524.MP4	672.81	29.97	Purple	Zone 4			STATE	280.072	324.86	44.788
Round09-BeforeWL-Gopro4-468	18/07/2024 14:32		/Volumes/Short-Term Sexy Fish/2024.07 Tauranga/Individual Aggression/Round 9/Before WL - Round 9 - 18:07:2024/Gopro 4/GOPR0468.MP4	659.76	29.97	White	Zone 3			STATE	280.147	282.408	2.261
Round17-BeforeWL-Gopro6-517	25/07/2024 13:21		/Volumes/Short-Term Sexy Fish/2024.07 Tauranga/Individual Aggression/Round 17/Before WL - Round 17 - 25:07:2024/Gopro 6/GX010517.MP4	648.48	29.97	Purple	Attack	Aggression		POINT	280.182	280.182	NA
Round17-AfterWL-Gopro3-491	26/07/2024 13:54		/Volumes/Short-Term Sexy Fish/2024.07 Tauranga/Individual Aggression/Round 17/After WL - Round 17 - 26:07:2024/Gopro 3/GOPR0491.MP4	644.64	29.97	Blue	Rush	Aggression		POINT	280.203	280.203	NA
Round08-AfterWL-Gopro1-502	15/07/2024 14:38		/Volumes/Sexy Fish Long-Term/2024.07 Tauranga/Individual Aggression/Round 8/After WL - Round 8 - 15:07:2024/Gopro 1/GOPR0502.MP4	676.21	29.97	Yellow	Zone 3			STATE	280.267	284.268	4.001
Round10-BeforeWL-Gopro5-534	18/07/2024 15:02		/Volumes/Short-Term Sexy Fish/2024.07 Tauranga/Individual Aggression/Round 10/Before WL - Round 10 - 18:07:2024/Gopro 5/GOPR0534.MP4	665.67	29.97	Purple	Zone 2			STATE	280.274	281.039	0.765
Round15-AfterWL-Gopro4-496	22/07/2024 12:09		/Volumes/Short-Term Sexy Fish/2024.07 Tauranga/Individual Aggression/Round 15/After WL - Round 15 - 22:07:2024/Gopro 4/GOPR0496.MP4	644.78	29.97	Green	Attack	Aggression		POINT	280.334	280.334	NA
Round17-AfterWL-Gopro2-580	26/07/2024 13:54		/Volumes/Short-Term Sexy Fish/2024.07 Tauranga/Individual Aggression/Round 17/After WL - Round 17 - 26:07:2024/Gopro 2/GOPR0580.MP4	650.38	29.97	Purple	Attack	Aggression		POINT	280.335	280.335	NA
Round05-BeforeWL-Gopro4-448	13/07/2024 14:00		/Volumes/Sexy Fish Long-Term/2024.07 Tauranga/Individual Aggression/Round 5/Before WL - Round 5 - 13:07:2024/Gopro 4/GOPR0448.MP4	672.44	29.97	White	Attack	Aggression		POINT	280.402	280.402	NA
Round15-BeforeWL-Gopro2-571	21/07/2024 15:27		/Volumes/Short-Term Sexy Fish/2024.07 Tauranga/Individual Aggression/Round 15/Before WL - Round 15 - 21:07:2024/Gopro 2/GOPR0571.MP4	641.17	29.97	Green	Zone 2			STATE	280.404	282.151	1.747
Round17-AfterWL-Gopro4-508	26/07/2024 13:54		/Volumes/Short-Term Sexy Fish/2024.07 Tauranga/Individual Aggression/Round 17/After WL - Round 17 - 26:07:2024/Gopro 4/GOPR0508.MP4	648.01	29.97	Purple	Zone 1			STATE	280.411	293.08	12.669
Round08-BeforeWL-Gopro1-496	14/07/2024 15:54		/Volumes/Sexy Fish Long-Term/2024.07 Tauranga/Individual Aggression/Round 8/After WL - Round 8 - 15:07:2024/Gopro 1/GOPR0502.MP4	676.21	29.97	Yellow	Zone 3			STATE	280.517	284.553	4.036
Round21-BeforeWL-Gopro5-564	27/07/2024 15:16		/Users/queha730/Downloads/Before WL - Round 21 - 27:07:2024/Gopro 5/GOPR0564.MP4	665.9	29.97	Green	Zone 2			STATE	280.584	283.584	3
Round08-BeforeWL-Gopro3-467	14/07/2024 15:54		/Volumes/Sexy Fish Long-Term/2024.07 Tauranga/Individual Aggression/Round 8/Before WL - Round 8 - 14:07:2024/Gopro 3/GOPR0467.MP4	648.81	29.97	Yellow	Zone 2			STATE	280.632	281.383	0.751
Round17-AfterWL-Gopro4-508	26/07/2024 13:54		/Volumes/Short-Term Sexy Fish/2024.07 Tauranga/Individual Aggression/Round 17/After WL - Round 17 - 26:07:2024/Gopro 4/GOPR0508.MP4	648.01	29.97	Purple	Rush	Aggression		POINT	280.818	280.818	NA
Round01-BeforeWL-Gopro1-466	06/07/2024 15:06		/Volumes/Sexy Fish Long-Term/2024.07 Tauranga/Individual Aggression/Round 1/Before WL - Round 1 - 06:07:2024/Gopro 1/GOPR0466.MP4	642.31	29.97	White	Attack	Aggression		POINT	280.835	280.835	NA
Round17-BeforeWL-Gopro5-556	25/07/2024 13:21		/Volumes/Short-Term Sexy Fish/2024.07 Tauranga/Individual Aggression/Round 17/Before WL - Round 17 - 25:07:2024/Gopro 5/GOPR0556.MP4	663.23	29.97	Yellow	Zone 2			STATE	280.836	282.72	1.884
Round10-BeforeWL-Gopro5-534	18/07/2024 15:02		/Volumes/Short-Term Sexy Fish/2024.07 Tauranga/Individual Aggression/Round 10/Before WL - Round 10 - 18:07:2024/Gopro 5/GOPR0534.MP4	665.67	29.97	Purple	Zone 1			STATE	281.04	295.246	14.206
Round14-BeforeWL-Gopro4-484	20/07/2024 15:46		/Volumes/Short-Term Sexy Fish/2024.07 Tauranga/Individual Aggression/Round 14/Before WL - Round 14 - 20:07:2024/Gopro 4/GOPR0484.MP4	651.78	29.97	Green	Attack	Aggression		POINT	281.084	281.084	NA
Round15-AfterWL-Gopro4-496	22/07/2024 12:09		/Volumes/Short-Term Sexy Fish/2024.07 Tauranga/Individual Aggression/Round 15/After WL - Round 15 - 22:07:2024/Gopro 4/GOPR0496.MP4	644.78	29.97	Green	Attack	Aggression		POINT	281.152	281.152	NA
Round06-AfterWL-Gopro3-466	14/07/2024 14:43		/Volumes/Sexy Fish Long-Term/2024.07 Tauranga/Individual Aggression/Round 6/After WL - Round 6 - 14:07:2024/Gopro 3/GOPR0466.MP4	678.61	29.97	Green	Frontal Swimmming	Aggression		STATE	281.246	282.997	1.751
Round18-AfterWL-Gopro2-587	27/07/2024 11:39		/Volumes/Short-Term Sexy Fish/2024.07 Tauranga/Individual Aggression/Round 18/After WL - Round 18 - 27:07:2024/Gopro 2/GOPR0587.MP4	663.8	29.97	Red	Attack	Aggression		POINT	281.253	281.253	NA
Round12-AfterWL-Gopro2-558	20/07/2024 14:38		/Volumes/Short-Term Sexy Fish/2024.07 Tauranga/Individual Aggression/Round 12/After WL - Round 12 - 20:07:2024/Gopro 2/GOPR0558.MP4	677.08	29.97	Red	Zone 1			STATE	281.268	286.643	5.375
Round05-BeforeWL-Gopro4-448	13/07/2024 14:00		/Volumes/Sexy Fish Long-Term/2024.07 Tauranga/Individual Aggression/Round 5/Before WL - Round 5 - 13:07:2024/Gopro 4/GOPR0448.MP4	672.44	29.97	White	Attack	Aggression		POINT	281.334	281.334	NA
Round15-BeforeWL-Gopro4-495	21/07/2024 15:27		/Volumes/Short-Term Sexy Fish/2024.07 Tauranga/Individual Aggression/Round 15/Before WL - Round 15 - 21:07:2024/Gopro 4/GOPR0495.MP4	644.11	29.97	Red	Zone 3			STATE	281.335	291.592	10.257
Round08-BeforeWL-Gopro3-467	14/07/2024 15:54		/Volumes/Sexy Fish Long-Term/2024.07 Tauranga/Individual Aggression/Round 8/Before WL - Round 8 - 14:07:2024/Gopro 3/GOPR0467.MP4	648.81	29.97	Yellow	Zone 3			STATE	281.384	282.254	0.87
Round10-BeforeWL-Gopro5-534	18/07/2024 15:02		/Volumes/Short-Term Sexy Fish/2024.07 Tauranga/Individual Aggression/Round 10/Before WL - Round 10 - 18:07:2024/Gopro 5/GOPR0534.MP4	665.67	29.97	Purple	Rush	Aggression		POINT	281.402	281.402	NA
Round17-BeforeWL-Gopro6-517	25/07/2024 13:21		/Volumes/Short-Term Sexy Fish/2024.07 Tauranga/Individual Aggression/Round 17/Before WL - Round 17 - 25:07:2024/Gopro 6/GX010517.MP4	648.48	29.97	Purple	Attack	Aggression		POINT	281.437	281.437	NA
Round08-AfterWL-Gopro6-504	15/07/2024 14:38		/Volumes/Sexy Fish Long-Term/2024.07 Tauranga/Individual Aggression/Round 8/After WL - Round 8 - 15:07:2024/Gopro 6/GX010504.MP4	677.61	29.97	White	Zone 3			STATE	281.438	289.944	8.506
Round16-AfterWL-Gopro1-548	26/07/2024 11:27		/Volumes/Short-Term Sexy Fish/2024.07 Tauranga/Individual Aggression/Round 16/After WL - Round 16 - 26:07:2024/Gopro 1/GOPR0548.MP4	654.62	29.97	Purple	Zone 4			STATE	281.453	421.771	140.318
Round10-AfterWL-Gopro1-515	19/07/2024 14:28		/Volumes/Short-Term Sexy Fish/2024.07 Tauranga/Individual Aggression/Round 10/After WL - Round 10 - 19:07:2024/Gopro 1/GOPR0515.MP4	691.19	29.97	Green	Attack	Aggression		POINT	281.517	281.517	NA
Round08-AfterWL-Gopro3-468	15/07/2024 14:38		/Volumes/Sexy Fish Long-Term/2024.07 Tauranga/Individual Aggression/Round 8/After WL - Round 8 - 15:07:2024/Gopro 3/GOPR0468.MP4	645.65	29.97	Purple	Attack	Aggression		POINT	281.652	281.652	NA
Round15-BeforeWL-Gopro5-553	21/07/2024 15:27		/Volumes/Short-Term Sexy Fish/2024.07 Tauranga/Individual Aggression/Round 15/Before WL - Round 15 - 21:07:2024/Gopro 5/GOPR0553.MP4	632.1	29.97	Green	Zone 4			STATE	281.727	300.8	19.073
Round18-AfterWL-Gopro2-587	27/07/2024 11:39		/Volumes/Short-Term Sexy Fish/2024.07 Tauranga/Individual Aggression/Round 18/After WL - Round 18 - 27:07:2024/Gopro 2/GOPR0587.MP4	663.8	29.97	Red	Attack	Aggression		POINT	281.971	281.971	NA
Round21-BeforeWL-Gopro6-525	27/07/2024 15:16		/Users/queha730/Downloads/GL010525.LRV	640.64	29.97	Purple	Zone 2			STATE	282.102	284.101	1.999
Round02-BeforeWL-Gopro5-466	06/07/2024 15:39		/Volumes/Sexy Fish Long-Term/2024.07 Tauranga/Individual Aggression/Round 2/Before WL - Round 2 - 06:07:2024/Gopro 5/GOPR0466.MP4	720.72	29.97	Yellow	Zone 3			STATE	282.152	283.401	1.249
Round12-AfterWL-Gopro2-558	20/07/2024 14:38		/Volumes/Short-Term Sexy Fish/2024.07 Tauranga/Individual Aggression/Round 12/After WL - Round 12 - 20:07:2024/Gopro 2/GOPR0558.MP4	677.08	29.97	Red	Rush	Aggression		POINT	282.152	282.152	NA
Round15-BeforeWL-Gopro2-571	21/07/2024 15:27		/Volumes/Short-Term Sexy Fish/2024.07 Tauranga/Individual Aggression/Round 15/Before WL - Round 15 - 21:07:2024/Gopro 2/GOPR0571.MP4	641.17	29.97	Green	Zone 1			STATE	282.152	297.451	15.299
Round17-AfterWL-Gopro2-580	26/07/2024 13:54		/Volumes/Short-Term Sexy Fish/2024.07 Tauranga/Individual Aggression/Round 17/After WL - Round 17 - 26:07:2024/Gopro 2/GOPR0580.MP4	650.38	29.97	Purple	Frontal Swimmming	Aggression		STATE	282.222	283.217	0.995
Round08-BeforeWL-Gopro3-467	14/07/2024 15:54		/Volumes/Sexy Fish Long-Term/2024.07 Tauranga/Individual Aggression/Round 8/Before WL - Round 8 - 14:07:2024/Gopro 3/GOPR0467.MP4	648.81	29.97	Yellow	Zone 4			STATE	282.255	358.278	76.023
Round02-BeforeWL-Gopro2-505	06/07/2024 15:39		/Volumes/Sexy Fish Long-Term/2024.07 Tauranga/Individual Aggression/Round 2/Before WL - Round 2 - 06:07:2024/Gopro 2/GOPR0505.MP4	720.72	29.97	Purple	Zone 2			STATE	282.27	303.25	20.98
Round02-BeforeWL-Gopro7-499	06/07/2024 15:39		/Volumes/Sexy Fish Long-Term/2024.07 Tauranga/Individual Aggression/Round 2/Before WL - Round 2 - 06:07:2024/Gopro 7/GX010499.MP4	649.33	59.94	Red	Zone 1			STATE	282.27	305.548	23.278
Round19-BeforeWL-Gopro5-560	26/07/2024 15:12		/Volumes/Short-Term Sexy Fish/2024.07 Tauranga/Individual Aggression/Round 19/Before WL - Round 19 - 26:07:2024/Gopro 5/GOPR0560.MP4	643.38	29.97	Red	Zone 2			STATE	282.383	283.632	1.249
Round14-AfterWL-Gopro5-552	21/07/2024 14:52		/Volumes/Short-Term Sexy Fish/2024.07 Tauranga/Individual Aggression/Round 14/After WL - Round 14 - 21:07:2024/Gopro 5/GOPR0552.MP4	684.15	29.97	Red	Attack	Aggression		POINT	282.402	282.402	NA
Round21-AfterWL-Gopro4-528	28/07/2024 14:09		/Volumes/Short-Term Sexy Fish/2024.07 Tauranga/Individual Aggression/Round 21/After WL - Round 21 - 28:07:2024/Gopro 4/GOPR0528.MP4	636.97	29.97	Purple	Rush	Aggression		POINT	282.402	282.402	NA
Round09-BeforeWL-Gopro4-468	18/07/2024 14:32		/Volumes/Short-Term Sexy Fish/2024.07 Tauranga/Individual Aggression/Round 9/Before WL - Round 9 - 18:07:2024/Gopro 4/GOPR0468.MP4	659.76	29.97	White	Zone 2			STATE	282.409	285	2.591
Round20-AfterWL-Gopro4-527	28/07/2024 11:36		/Volumes/Short-Term Sexy Fish/2024.07 Tauranga/Individual Aggression/Round 20/After WL - Round 20 - 28:07:2024/Gopro 4/GOPR0527.MP4	664.76	29.97	Red	Attack	Aggression		POINT	282.47	282.47	NA
Round12-BeforeWL-Gopro5-542	19/07/2024 15:50		/Volumes/Short-Term Sexy Fish/2024.07 Tauranga/Individual Aggression/Round 12/Before WL - Round 12 - 19:07:2024/Gopro 5/GOPR0542.MP4	703.2	29.97	Red	Zone 1			STATE	282.658	573.96	291.302
Round10-BeforeWL-Gopro5-534	18/07/2024 15:02		/Volumes/Short-Term Sexy Fish/2024.07 Tauranga/Individual Aggression/Round 10/Before WL - Round 10 - 18:07:2024/Gopro 5/GOPR0534.MP4	665.67	29.97	Purple	Attack	Aggression		POINT	282.666	282.666	NA
Round17-BeforeWL-Gopro5-556	25/07/2024 13:21		/Volumes/Short-Term Sexy Fish/2024.07 Tauranga/Individual Aggression/Round 17/Before WL - Round 17 - 25:07:2024/Gopro 5/GOPR0556.MP4	663.23	29.97	Yellow	Zone 1			STATE	282.721	318.521	35.8
Round20-AfterWL-Gopro2-599	28/07/2024 11:36		/Volumes/Short-Term Sexy Fish/2024.07 Tauranga/Individual Aggression/Round 20/After WL - Round 20 - 28:07:2024/Gopro 2/GOPR0599.MP4	690.39	29.97	Red	Zone 2			STATE	282.82	284.343	1.523
Round14-BeforeWL-Gopro4-484	20/07/2024 15:46		/Volumes/Short-Term Sexy Fish/2024.07 Tauranga/Individual Aggression/Round 14/Before WL - Round 14 - 20:07:2024/Gopro 4/GOPR0484.MP4	651.78	29.97	Green	Attack	Aggression		POINT	282.928	282.928	NA
Round02-BeforeWL-Gopro7-499	06/07/2024 15:39		/Volumes/Sexy Fish Long-Term/2024.07 Tauranga/Individual Aggression/Round 2/Before WL - Round 2 - 06:07:2024/Gopro 7/GX010499.MP4	649.33	59.94	Red	Rush	Aggression		POINT	282.936	282.936	NA
Round10-BeforeWL-Gopro6-506	18/07/2024 15:02		/Volumes/Short-Term Sexy Fish/2024.07 Tauranga/Individual Aggression/Round 10/Before WL - Round 10 - 18:07:2024/Gopro 6/GX010506.MP4	647.05	29.97	Red	Zone 1			STATE	282.944	355.508	72.564
Round17-BeforeWL-Gopro6-517	25/07/2024 13:21		/Volumes/Short-Term Sexy Fish/2024.07 Tauranga/Individual Aggression/Round 17/Before WL - Round 17 - 25:07:2024/Gopro 6/GX010517.MP4	648.48	29.97	Purple	Attack	Aggression		POINT	282.965	282.965	NA
Round02-AfterWL-Gopro4-439	07/07/2024 14:56		/Volumes/Sexy Fish Long-Term/2024.07 Tauranga/Individual Aggression/Round 2/After WL - Round 2 - 07:07:2024/Gopro 4/GOPR0439.MP4	628.96	29.97	Blue	Attack	Aggression		POINT	282.97	282.97	NA
Round11-BeforeWL-Gopro3-473	19/07/2024 15:05		/Volumes/Short-Term Sexy Fish/2024.07 Tauranga/Individual Aggression/Round 11/Before WL - Round 11 - 19:07:2024/Gopro 3/GOPR0473.MP4	665.7	29.97	Yellow	Rush	Aggression		POINT	283.153	283.153	NA
Round05-BeforeWL-Gopro5-513	13/07/2024 14:00		/Volumes/Sexy Fish Long-Term/2024.07 Tauranga/Individual Aggression/Round 5/Before WL - Round 5 - 13:07:2024/Gopro 5/GOPR0513.MP4	655.59	29.97	Purple	Attack	Aggression		POINT	283.166	283.166	NA
Round19-AfterWL-Gopro6-523	27/07/2024 14:13		/Volumes/Short-Term Sexy Fish/2024.07 Tauranga/Individual Aggression/Round 19/After WL - Round 19 27:07:2024/Gopro 6/GX010523.MP4	657.09	29.97	Red	Zone 3			STATE	283.188	285.194	2.006
Round18-AfterWL-Gopro2-587	27/07/2024 11:39		/Volumes/Short-Term Sexy Fish/2024.07 Tauranga/Individual Aggression/Round 18/After WL - Round 18 - 27:07:2024/Gopro 2/GOPR0587.MP4	663.8	29.97	Red	Attack	Aggression		POINT	283.216	283.216	NA
Round05-BeforeWL-Gopro5-513	13/07/2024 14:00		/Volumes/Sexy Fish Long-Term/2024.07 Tauranga/Individual Aggression/Round 5/Before WL - Round 5 - 13:07:2024/Gopro 5/GOPR0513.MP4	655.59	29.97	Purple	Frontal Swimmming	Aggression		STATE	283.219	285.487	2.268
Round14-AfterWL-Gopro4-494	21/07/2024 14:52		/Volumes/Short-Term Sexy Fish/2024.07 Tauranga/Individual Aggression/Round 14/After WL - Round 14 - 21:07:2024/Gopro 4/GOPR0494.MP4	650.02	29.97	Red	Zone 2			STATE	283.24	287.015	3.775
Round10-AfterWL-Gopro1-515	19/07/2024 14:28		/Volumes/Short-Term Sexy Fish/2024.07 Tauranga/Individual Aggression/Round 10/After WL - Round 10 - 19:07:2024/Gopro 1/GOPR0515.MP4	691.19	29.97	Green	Attack	Aggression		POINT	283.266	283.266	NA
Round01-BeforeWL-Gopro4-427	06/07/2024 15:06		/Volumes/Sexy Fish Long-Term/2024.07 Tauranga/Individual Aggression/Round 1/Before WL - Round 1 - 06:07:2024/Gopro 4/GOPR0427.MP4	703.34	29.97	Green	Zone 2			STATE	283.359	287.018	3.659
Round02-BeforeWL-Gopro5-466	06/07/2024 15:39		/Volumes/Sexy Fish Long-Term/2024.07 Tauranga/Individual Aggression/Round 2/Before WL - Round 2 - 06:07:2024/Gopro 5/GOPR0466.MP4	720.72	29.97	Yellow	Zone 2			STATE	283.402	284.99	1.588
Round15-BeforeWL-Gopro2-571	21/07/2024 15:27		/Volumes/Short-Term Sexy Fish/2024.07 Tauranga/Individual Aggression/Round 15/Before WL - Round 15 - 21:07:2024/Gopro 2/GOPR0571.MP4	641.17	29.97	Green	Rush	Aggression		POINT	283.403	283.403	NA
Round21-BeforeWL-Gopro5-564	27/07/2024 15:16		/Users/queha730/Downloads/Before WL - Round 21 - 27:07:2024/Gopro 5/GOPR0564.MP4	665.9	29.97	Green	Zone 1			STATE	283.585	325.727	42.142
Round05-BeforeWL-Gopro1-486	13/07/2024 14:00		/Volumes/Sexy Fish Long-Term/2024.07 Tauranga/Individual Aggression/Round 5/Before WL - Round 5 - 13:07:2024/Gopro 1/GOPR0486.MP4	684.45	29.97	Red	Zone 2			STATE	283.588	285.086	1.498
Round19-BeforeWL-Gopro5-560	26/07/2024 15:12		/Volumes/Short-Term Sexy Fish/2024.07 Tauranga/Individual Aggression/Round 19/Before WL - Round 19 - 26:07:2024/Gopro 5/GOPR0560.MP4	643.38	29.97	Red	Zone 3			STATE	283.633	285.164	1.531
Round12-AfterWL-Gopro2-558	20/07/2024 14:38		/Volumes/Short-Term Sexy Fish/2024.07 Tauranga/Individual Aggression/Round 12/After WL - Round 12 - 20:07:2024/Gopro 2/GOPR0558.MP4	677.08	29.97	Red	Attack	Aggression		POINT	283.656	283.656	NA
Round14-AfterWL-Gopro5-552	21/07/2024 14:52		/Volumes/Short-Term Sexy Fish/2024.07 Tauranga/Individual Aggression/Round 14/After WL - Round 14 - 21:07:2024/Gopro 5/GOPR0552.MP4	684.15	29.97	Red	Attack	Aggression		POINT	283.688	283.688	NA
Round17-AfterWL-Gopro2-580	26/07/2024 13:54		/Volumes/Short-Term Sexy Fish/2024.07 Tauranga/Individual Aggression/Round 17/After WL - Round 17 - 26:07:2024/Gopro 2/GOPR0580.MP4	650.38	29.97	Purple	Attack	Aggression		POINT	283.855	283.855	NA
Round04-AfterWL-Gopro5-512	08/07/2024 13:43		/Volumes/Sexy Fish Long-Term/2024.07 Tauranga/Individual Aggression/Round 4/After WL - Round 4 - 08:07:2024/Gopro 5/GOPR0512.MP4	662.13	29.97	Red	Zone 2			STATE	283.899	288.33	4.431
Round17-BeforeWL-Gopro6-517	25/07/2024 13:21		/Volumes/Short-Term Sexy Fish/2024.07 Tauranga/Individual Aggression/Round 17/Before WL - Round 17 - 25:07:2024/Gopro 6/GX010517.MP4	648.48	29.97	Purple	Attack	Aggression		POINT	283.973	283.973	NA
Round05-AfterWL-Gopro1-488	14/07/2024 11:53		/Volumes/Sexy Fish Long-Term/2024.07 Tauranga/Individual Aggression/Round 5/After WL - Round 5 - 14:07:2024/Gopro 1/GOPR0488.MP4	656.79	29.97	White	Zone 2			STATE	284.038	293.648	9.61
Round21-BeforeWL-Gopro6-525	27/07/2024 15:16		/Users/queha730/Downloads/GL010525.LRV	640.64	29.97	Purple	Zone 1			STATE	284.102	306.538	22.436
Round16-BeforeWL-Gopro5-555	25/07/2024 12:53		/Volumes/Short-Term Sexy Fish/2024.07 Tauranga/Individual Aggression/Round 16/Before WL - Round 16 - 25:07:2024/Gopro 5/GOPR0555.MP4	666.87	29.97	Red	Zone 2			STATE	284.151	285.917	1.766
Round12-BeforeWL-Gopro5-542	19/07/2024 15:50		/Volumes/Short-Term Sexy Fish/2024.07 Tauranga/Individual Aggression/Round 12/Before WL - Round 12 - 19:07:2024/Gopro 5/GOPR0542.MP4	703.2	29.97	Red	Attack	Aggression		POINT	284.152	284.152	NA
Round06-AfterWL-Gopro3-466	14/07/2024 14:43		/Volumes/Sexy Fish Long-Term/2024.07 Tauranga/Individual Aggression/Round 6/After WL - Round 6 - 14:07:2024/Gopro 3/GOPR0466.MP4	678.61	29.97	Green	Attack	Aggression		POINT	284.264	284.264	NA
Round08-AfterWL-Gopro1-502	15/07/2024 14:38		/Volumes/Sexy Fish Long-Term/2024.07 Tauranga/Individual Aggression/Round 8/After WL - Round 8 - 15:07:2024/Gopro 1/GOPR0502.MP4	676.21	29.97	Yellow	Zone 2			STATE	284.269	287.56	3.291
Round21-BeforeWL-Gopro2-594	27/07/2024 15:16		/Users/queha730/Downloads/Before WL - Round 21 - 27:07:2024/Gopro 2/GOPR0594.MP4	678.31	29.97	Red	Zone 3			STATE	284.287	286.036	1.749
Round20-AfterWL-Gopro2-599	28/07/2024 11:36		/Volumes/Short-Term Sexy Fish/2024.07 Tauranga/Individual Aggression/Round 20/After WL - Round 20 - 28:07:2024/Gopro 2/GOPR0599.MP4	690.39	29.97	Red	Zone 3			STATE	284.344	285.581	1.237
Round01-BeforeWL-Gopro1-466	06/07/2024 15:06		/Volumes/Sexy Fish Long-Term/2024.07 Tauranga/Individual Aggression/Round 1/Before WL - Round 1 - 06:07:2024/Gopro 1/GOPR0466.MP4	642.31	29.97	White	Frontal Swimmming	Aggression		STATE	284.355	286.855	2.5
Round17-BeforeWL-Gopro6-517	25/07/2024 13:21		/Volumes/Short-Term Sexy Fish/2024.07 Tauranga/Individual Aggression/Round 17/Before WL - Round 17 - 25:07:2024/Gopro 6/GX010517.MP4	648.48	29.97	Purple	Attack	Aggression		POINT	284.445	284.445	NA
Round18-AfterWL-Gopro2-587	27/07/2024 11:39		/Volumes/Short-Term Sexy Fish/2024.07 Tauranga/Individual Aggression/Round 18/After WL - Round 18 - 27:07:2024/Gopro 2/GOPR0587.MP4	663.8	29.97	Red	Attack	Aggression		POINT	284.476	284.476	NA
Round08-AfterWL-Gopro3-468	15/07/2024 14:38		/Volumes/Sexy Fish Long-Term/2024.07 Tauranga/Individual Aggression/Round 8/After WL - Round 8 - 15:07:2024/Gopro 3/GOPR0468.MP4	645.65	29.97	Purple	Zone 2			STATE	284.502	286.154	1.652
Round14-AfterWL-Gopro3-484	21/07/2024 14:52		/Volumes/Short-Term Sexy Fish/2024.07 Tauranga/Individual Aggression/Round 14/After WL - Round 14 - 21:07:2024/Gopro 3/GOPR0484.MP4	657.39	29.97	Red	Attack	Aggression		POINT	284.517	284.517	NA
Round08-BeforeWL-Gopro1-496	14/07/2024 15:54		/Volumes/Sexy Fish Long-Term/2024.07 Tauranga/Individual Aggression/Round 8/After WL - Round 8 - 15:07:2024/Gopro 1/GOPR0502.MP4	676.21	29.97	Yellow	Zone 2			STATE	284.554	287.628	3.074
Round21-BeforeWL-Gopro5-564	27/07/2024 15:16		/Users/queha730/Downloads/Before WL - Round 21 - 27:07:2024/Gopro 5/GOPR0564.MP4	665.9	29.97	Green	Attack	Aggression		POINT	284.586	284.586	NA
Round04-AfterWL-Gopro1-483	08/07/2024 13:43		/Volumes/Sexy Fish Long-Term/2024.07 Tauranga/Individual Aggression/Round 4/After WL - Round 4 - 08:07:2024/Gopro 1/GOPR0483.MP4	680.78	29.97	Untagged	Attack	Aggression		POINT	284.605	284.605	NA
Round10-BeforeWL-Gopro5-534	18/07/2024 15:02		/Volumes/Short-Term Sexy Fish/2024.07 Tauranga/Individual Aggression/Round 10/Before WL - Round 10 - 18:07:2024/Gopro 5/GOPR0534.MP4	665.67	29.97	Purple	Attack	Aggression		POINT	284.666	284.666	NA
Round02-AfterWL-Gopro4-439	07/07/2024 14:56		/Volumes/Sexy Fish Long-Term/2024.07 Tauranga/Individual Aggression/Round 2/After WL - Round 2 - 07:07:2024/Gopro 4/GOPR0439.MP4	628.96	29.97	Blue	Attack	Aggression		POINT	284.719	284.719	NA
Round06-AfterWL-Gopro4-455	14/07/2024 14:43		/Volumes/Sexy Fish Long-Term/2024.07 Tauranga/Individual Aggression/Round 6/After WL - Round 6 - 14:07:2024/Gopro 4/GOPR0455.MP4	692.99	29.97	White	Zone 3			STATE	284.787	287.292	2.505
Round15-AfterWL-Gopro4-496	22/07/2024 12:09		/Volumes/Short-Term Sexy Fish/2024.07 Tauranga/Individual Aggression/Round 15/After WL - Round 15 - 22:07:2024/Gopro 4/GOPR0496.MP4	644.78	29.97	Green	Zone 2			STATE	284.842	287.091	2.249
Round21-BeforeWL-Gopro5-564	27/07/2024 15:16		/Users/queha730/Downloads/Before WL - Round 21 - 27:07:2024/Gopro 5/GOPR0564.MP4	665.9	29.97	Green	Attack	Aggression		POINT	284.855	284.855	NA
Round17-BeforeWL-Gopro5-556	25/07/2024 13:21		/Volumes/Short-Term Sexy Fish/2024.07 Tauranga/Individual Aggression/Round 17/Before WL - Round 17 - 25:07:2024/Gopro 5/GOPR0556.MP4	663.23	29.97	Yellow	Rush	Aggression		POINT	284.858	284.858	NA
Round12-AfterWL-Gopro6-511	20/07/2024 14:38		/Volumes/Short-Term Sexy Fish/2024.07 Tauranga/Individual Aggression/Round 12/After WL - Round 12 - 20:07:2024/Gopro 6/GX010511.MP4	663.16	29.97	Red	Zone 1			STATE	284.945	317.824	32.879
Round02-BeforeWL-Gopro5-466	06/07/2024 15:39		/Volumes/Sexy Fish Long-Term/2024.07 Tauranga/Individual Aggression/Round 2/Before WL - Round 2 - 06:07:2024/Gopro 5/GOPR0466.MP4	720.72	29.97	Yellow	Zone 1			STATE	284.991	303.505	18.514
Round10-BeforeWL-Gopro2-540	18/07/2024 15:02		/Volumes/Short-Term Sexy Fish/2024.07 Tauranga/Individual Aggression/Round 10/Before WL - Round 10 - 18:07:2024/Gopro 2/GOPR0540.MP4	663.63	29.97	Green	Zone 2			STATE	284.998	287.918	2.92
Round09-BeforeWL-Gopro4-468	18/07/2024 14:32		/Volumes/Short-Term Sexy Fish/2024.07 Tauranga/Individual Aggression/Round 9/Before WL - Round 9 - 18:07:2024/Gopro 4/GOPR0468.MP4	659.76	29.97	White	Zone 1			STATE	285.001	296.571	11.57
Round05-BeforeWL-Gopro1-486	13/07/2024 14:00		/Volumes/Sexy Fish Long-Term/2024.07 Tauranga/Individual Aggression/Round 5/Before WL - Round 5 - 13:07:2024/Gopro 1/GOPR0486.MP4	684.45	29.97	Red	Zone 3			STATE	285.087	288.336	3.249
Round19-BeforeWL-Gopro5-560	26/07/2024 15:12		/Volumes/Short-Term Sexy Fish/2024.07 Tauranga/Individual Aggression/Round 19/Before WL - Round 19 - 26:07:2024/Gopro 5/GOPR0560.MP4	643.38	29.97	Red	Zone 4			STATE	285.165	294.817	9.652
Round19-AfterWL-Gopro6-523	27/07/2024 14:13		/Volumes/Short-Term Sexy Fish/2024.07 Tauranga/Individual Aggression/Round 19/After WL - Round 19 27:07:2024/Gopro 6/GX010523.MP4	657.09	29.97	Red	Zone 4			STATE	285.195	342.105	56.91
Round20-AfterWL-Gopro4-527	28/07/2024 11:36		/Volumes/Short-Term Sexy Fish/2024.07 Tauranga/Individual Aggression/Round 20/After WL - Round 20 - 28:07:2024/Gopro 4/GOPR0527.MP4	664.76	29.97	Red	Attack	Aggression		POINT	285.222	285.222	NA
Round09-BeforeWL-Gopro6-505	18/07/2024 14:32		/Volumes/Short-Term Sexy Fish/2024.07 Tauranga/Individual Aggression/Round 9/Before WL - Round 9 - 18:07:2024/Gopro 6/GX010505.MP4	649.35	29.97	Blue	Zone 3			STATE	285.297	286.542	1.245
Round18-AfterWL-Gopro2-587	27/07/2024 11:39		/Volumes/Short-Term Sexy Fish/2024.07 Tauranga/Individual Aggression/Round 18/After WL - Round 18 - 27:07:2024/Gopro 2/GOPR0587.MP4	663.8	29.97	Red	Frontal Swimmming	Aggression		STATE	285.355	286.423	1.068
Round21-AfterWL-Gopro2-604	28/07/2024 14:09		/Volumes/Short-Term Sexy Fish/2024.07 Tauranga/Individual Aggression/Round 21/After WL - Round 21 - 28:07:2024/Gopro 2/GOPR0604.MP4	653.69	29.97	Green	Zone 3			STATE	285.355	286.354	0.999
Round06-AfterWL-Gopro3-466	14/07/2024 14:43		/Volumes/Sexy Fish Long-Term/2024.07 Tauranga/Individual Aggression/Round 6/After WL - Round 6 - 14:07:2024/Gopro 3/GOPR0466.MP4	678.61	29.97	Green	Frontal Swimmming	Aggression		STATE	285.423	287.677	2.254
Round16-AfterWL-Gopro5-557	26/07/2024 11:27		/Volumes/Short-Term Sexy Fish/2024.07 Tauranga/Individual Aggression/Round 16/After WL - Round 16 - 26:07:2024/Gopro 5/GOPR0557.MP4	635.23	29.97	White	Rush	Aggression		POINT	285.424	285.424	NA
Round20-AfterWL-Gopro2-599	28/07/2024 11:36		/Volumes/Short-Term Sexy Fish/2024.07 Tauranga/Individual Aggression/Round 20/After WL - Round 20 - 28:07:2024/Gopro 2/GOPR0599.MP4	690.39	29.97	Red	Zone 4			STATE	285.582	315.632	30.05
Round19-AfterWL-Gopro4-520	27/07/2024 14:13		/Volumes/Short-Term Sexy Fish/2024.07 Tauranga/Individual Aggression/Round 19/After WL - Round 19 27:07:2024/Gopro 4/GOPR0520.MP4	634.4	29.97	Yellow	Attack	Aggression		POINT	285.605	285.605	NA
Round14-AfterWL-Gopro3-484	21/07/2024 14:52		/Volumes/Short-Term Sexy Fish/2024.07 Tauranga/Individual Aggression/Round 14/After WL - Round 14 - 21:07:2024/Gopro 3/GOPR0484.MP4	657.39	29.97	Red	Attack	Aggression		POINT	285.674	285.674	NA
Round12-AfterWL-Gopro6-511	20/07/2024 14:38		/Volumes/Short-Term Sexy Fish/2024.07 Tauranga/Individual Aggression/Round 12/After WL - Round 12 - 20:07:2024/Gopro 6/GX010511.MP4	663.16	29.97	Red	Rush	Aggression		POINT	285.69	285.69	NA
Round15-BeforeWL-Gopro2-571	21/07/2024 15:27		/Volumes/Short-Term Sexy Fish/2024.07 Tauranga/Individual Aggression/Round 15/Before WL - Round 15 - 21:07:2024/Gopro 2/GOPR0571.MP4	641.17	29.97	Green	Rush	Aggression		POINT	285.812	285.812	NA
Round21-BeforeWL-Gopro5-564	27/07/2024 15:16		/Users/queha730/Downloads/Before WL - Round 21 - 27:07:2024/Gopro 5/GOPR0564.MP4	665.9	29.97	Green	Attack	Aggression		POINT	285.855	285.855	NA
Round12-BeforeWL-Gopro5-542	19/07/2024 15:50		/Volumes/Short-Term Sexy Fish/2024.07 Tauranga/Individual Aggression/Round 12/Before WL - Round 12 - 19:07:2024/Gopro 5/GOPR0542.MP4	703.2	29.97	Red	Attack	Aggression		POINT	285.913	285.913	NA
Round16-BeforeWL-Gopro5-555	25/07/2024 12:53		/Volumes/Short-Term Sexy Fish/2024.07 Tauranga/Individual Aggression/Round 16/Before WL - Round 16 - 25:07:2024/Gopro 5/GOPR0555.MP4	666.87	29.97	Red	Zone 1			STATE	285.918	331.931	46.013
Round21-BeforeWL-Gopro6-525	27/07/2024 15:16		/Users/queha730/Downloads/GL010525.LRV	640.64	29.97	Purple	Attack	Aggression		POINT	285.939	285.939	NA
Round21-BeforeWL-Gopro2-594	27/07/2024 15:16		/Users/queha730/Downloads/Before WL - Round 21 - 27:07:2024/Gopro 2/GOPR0594.MP4	678.31	29.97	Red	Zone 2			STATE	286.037	286.786	0.749
Round08-AfterWL-Gopro3-468	15/07/2024 14:38		/Volumes/Sexy Fish Long-Term/2024.07 Tauranga/Individual Aggression/Round 8/After WL - Round 8 - 15:07:2024/Gopro 3/GOPR0468.MP4	645.65	29.97	Purple	Zone 3			STATE	286.155	291.655	5.5
Round21-AfterWL-Gopro2-604	28/07/2024 14:09		/Volumes/Short-Term Sexy Fish/2024.07 Tauranga/Individual Aggression/Round 21/After WL - Round 21 - 28:07:2024/Gopro 2/GOPR0604.MP4	653.69	29.97	Green	Zone 2			STATE	286.355	287.106	0.751
Round02-BeforeWL-Gopro5-466	06/07/2024 15:39		/Volumes/Sexy Fish Long-Term/2024.07 Tauranga/Individual Aggression/Round 2/Before WL - Round 2 - 06:07:2024/Gopro 5/GOPR0466.MP4	720.72	29.97	Yellow	Attack	Aggression		POINT	286.422	286.422	NA
Round09-BeforeWL-Gopro6-505	18/07/2024 14:32		/Volumes/Short-Term Sexy Fish/2024.07 Tauranga/Individual Aggression/Round 9/Before WL - Round 9 - 18:07:2024/Gopro 6/GX010505.MP4	649.35	29.97	Blue	Zone 2			STATE	286.543	287.79	1.247
Round12-AfterWL-Gopro2-558	20/07/2024 14:38		/Volumes/Short-Term Sexy Fish/2024.07 Tauranga/Individual Aggression/Round 12/After WL - Round 12 - 20:07:2024/Gopro 2/GOPR0558.MP4	677.08	29.97	Red	Zone 2			STATE	286.644	288.539	1.895
Round10-BeforeWL-Gopro5-534	18/07/2024 15:02		/Volumes/Short-Term Sexy Fish/2024.07 Tauranga/Individual Aggression/Round 10/Before WL - Round 10 - 18:07:2024/Gopro 5/GOPR0534.MP4	665.67	29.97	Purple	Attack	Aggression		POINT	286.664	286.664	NA
Round21-BeforeWL-Gopro2-594	27/07/2024 15:16		/Users/queha730/Downloads/Before WL - Round 21 - 27:07:2024/Gopro 2/GOPR0594.MP4	678.31	29.97	Red	Zone 1			STATE	286.787	292.647	5.86
Round17-BeforeWL-Gopro6-517	25/07/2024 13:21		/Volumes/Short-Term Sexy Fish/2024.07 Tauranga/Individual Aggression/Round 17/Before WL - Round 17 - 25:07:2024/Gopro 6/GX010517.MP4	648.48	29.97	Purple	Attack	Aggression		POINT	286.903	286.903	NA
Round21-AfterWL-Gopro4-528	28/07/2024 14:09		/Volumes/Short-Term Sexy Fish/2024.07 Tauranga/Individual Aggression/Round 21/After WL - Round 21 - 28:07:2024/Gopro 4/GOPR0528.MP4	636.97	29.97	Purple	Attack	Aggression		POINT	286.94	286.94	NA
Round21-AfterWL-Gopro5-570	28/07/2024 14:09		/Volumes/Short-Term Sexy Fish/2024.07 Tauranga/Individual Aggression/Round 21/After WL - Round 21 - 28:07:2024/Gopro 5/GOPR0570.MP4	647.71	29.97	Red	Zone 3			STATE	286.989	288.239	1.25
Round14-AfterWL-Gopro4-494	21/07/2024 14:52		/Volumes/Short-Term Sexy Fish/2024.07 Tauranga/Individual Aggression/Round 14/After WL - Round 14 - 21:07:2024/Gopro 4/GOPR0494.MP4	650.02	29.97	Red	Zone 1			STATE	287.016	360.158	73.142
Round01-BeforeWL-Gopro4-427	06/07/2024 15:06		/Volumes/Sexy Fish Long-Term/2024.07 Tauranga/Individual Aggression/Round 1/Before WL - Round 1 - 06:07:2024/Gopro 4/GOPR0427.MP4	703.34	29.97	Green	Zone 3			STATE	287.019	291.26	4.241
Round15-AfterWL-Gopro4-496	22/07/2024 12:09		/Volumes/Short-Term Sexy Fish/2024.07 Tauranga/Individual Aggression/Round 15/After WL - Round 15 - 22:07:2024/Gopro 4/GOPR0496.MP4	644.78	29.97	Green	Zone 3			STATE	287.092	289.593	2.501
Round21-AfterWL-Gopro2-604	28/07/2024 14:09		/Volumes/Short-Term Sexy Fish/2024.07 Tauranga/Individual Aggression/Round 21/After WL - Round 21 - 28:07:2024/Gopro 2/GOPR0604.MP4	653.69	29.97	Green	Zone 1			STATE	287.107	299.468	12.361
Round17-AfterWL-Gopro1-554	26/07/2024 13:54		/Volumes/Short-Term Sexy Fish/2024.07 Tauranga/Individual Aggression/Round 17/After WL - Round 17 - 26:07:2024/Gopro 1/GOPR0554.MP4	697.03	29.97	Yellow	Attack	Aggression		POINT	287.212	287.212	NA
Round10-BeforeWL-Gopro5-534	18/07/2024 15:02		/Volumes/Short-Term Sexy Fish/2024.07 Tauranga/Individual Aggression/Round 10/Before WL - Round 10 - 18:07:2024/Gopro 5/GOPR0534.MP4	665.67	29.97	Purple	Attack	Aggression		POINT	287.239	287.239	NA
Round06-AfterWL-Gopro4-455	14/07/2024 14:43		/Volumes/Sexy Fish Long-Term/2024.07 Tauranga/Individual Aggression/Round 6/After WL - Round 6 - 14:07:2024/Gopro 4/GOPR0455.MP4	692.99	29.97	White	Zone 2			STATE	287.293	288.041	0.748
Round08-AfterWL-Gopro1-502	15/07/2024 14:38		/Volumes/Sexy Fish Long-Term/2024.07 Tauranga/Individual Aggression/Round 8/After WL - Round 8 - 15:07:2024/Gopro 1/GOPR0502.MP4	676.21	29.97	Yellow	Zone 1			STATE	287.561	338.81	51.249
Round09-BeforeWL-Gopro2-539	18/07/2024 14:32		/Volumes/Short-Term Sexy Fish/2024.07 Tauranga/Individual Aggression/Round 9/Before WL - Round 9 - 18:07:2024/Gopro 2/GOPR0539.MP4	674.04	29.97	Purple	Zone 2			STATE	287.575	293.998	6.423
Round08-BeforeWL-Gopro1-496	14/07/2024 15:54		/Volumes/Sexy Fish Long-Term/2024.07 Tauranga/Individual Aggression/Round 8/After WL - Round 8 - 15:07:2024/Gopro 1/GOPR0502.MP4	676.21	29.97	Yellow	Zone 1			STATE	287.629	339.058	51.429
Round21-AfterWL-Gopro2-604	28/07/2024 14:09		/Volumes/Short-Term Sexy Fish/2024.07 Tauranga/Individual Aggression/Round 21/After WL - Round 21 - 28:07:2024/Gopro 2/GOPR0604.MP4	653.69	29.97	Green	Attack	Aggression		POINT	287.724	287.724	NA
Round21-BeforeWL-Gopro2-594	27/07/2024 15:16		/Users/queha730/Downloads/Before WL - Round 21 - 27:07:2024/Gopro 2/GOPR0594.MP4	678.31	29.97	Red	Rush	Aggression		POINT	287.79	287.79	NA
Round09-BeforeWL-Gopro6-505	18/07/2024 14:32		/Volumes/Short-Term Sexy Fish/2024.07 Tauranga/Individual Aggression/Round 9/Before WL - Round 9 - 18:07:2024/Gopro 6/GX010505.MP4	649.35	29.97	Blue	Zone 1			STATE	287.791	300.696	12.905
Round12-BeforeWL-Gopro5-542	19/07/2024 15:50		/Volumes/Short-Term Sexy Fish/2024.07 Tauranga/Individual Aggression/Round 12/Before WL - Round 12 - 19:07:2024/Gopro 5/GOPR0542.MP4	703.2	29.97	Red	Attack	Aggression		POINT	287.808	287.808	NA
Round10-BeforeWL-Gopro2-540	18/07/2024 15:02		/Volumes/Short-Term Sexy Fish/2024.07 Tauranga/Individual Aggression/Round 10/Before WL - Round 10 - 18:07:2024/Gopro 2/GOPR0540.MP4	663.63	29.97	Green	Zone 1			STATE	287.919	319.846	31.927
Round06-AfterWL-Gopro4-455	14/07/2024 14:43		/Volumes/Sexy Fish Long-Term/2024.07 Tauranga/Individual Aggression/Round 6/After WL - Round 6 - 14:07:2024/Gopro 4/GOPR0455.MP4	692.99	29.97	White	Zone 1			STATE	288.042	304.941	16.899
Round19-BeforeWL-Gopro1-556	26/07/2024 15:12		/Volumes/Short-Term Sexy Fish/2024.07 Tauranga/Individual Aggression/Round 19/Before WL - Round 19 - 26:07:2024/Gopro 1/GOPR0556.MP4	680.91	29.97	Yellow	Attack	Aggression		POINT	288.129	288.129	NA
Round14-AfterWL-Gopro3-484	21/07/2024 14:52		/Volumes/Short-Term Sexy Fish/2024.07 Tauranga/Individual Aggression/Round 14/After WL - Round 14 - 21:07:2024/Gopro 3/GOPR0484.MP4	657.39	29.97	Red	Zone 2			STATE	288.182	288.693	0.511
Round21-AfterWL-Gopro5-570	28/07/2024 14:09		/Volumes/Short-Term Sexy Fish/2024.07 Tauranga/Individual Aggression/Round 21/After WL - Round 21 - 28:07:2024/Gopro 5/GOPR0570.MP4	647.71	29.97	Red	Zone 2			STATE	288.24	289.747	1.507
Round04-AfterWL-Gopro4-447	08/07/2024 13:43		/Volumes/Sexy Fish Long-Term/2024.07 Tauranga/Individual Aggression/Round 4/After WL - Round 4 - 08:07:2024/Gopro 4/GOPR0447.MP4	663.63	29.97	Yellow	Attack	Aggression		POINT	288.308	288.308	NA
Round12-AfterWL-Gopro6-511	20/07/2024 14:38		/Volumes/Short-Term Sexy Fish/2024.07 Tauranga/Individual Aggression/Round 12/After WL - Round 12 - 20:07:2024/Gopro 6/GX010511.MP4	663.16	29.97	Red	Attack	Aggression		POINT	288.311	288.311	NA
Round04-AfterWL-Gopro5-512	08/07/2024 13:43		/Volumes/Sexy Fish Long-Term/2024.07 Tauranga/Individual Aggression/Round 4/After WL - Round 4 - 08:07:2024/Gopro 5/GOPR0512.MP4	662.13	29.97	Red	Zone 3			STATE	288.331	290.813	2.482
Round05-BeforeWL-Gopro1-486	13/07/2024 14:00		/Volumes/Sexy Fish Long-Term/2024.07 Tauranga/Individual Aggression/Round 5/Before WL - Round 5 - 13:07:2024/Gopro 1/GOPR0486.MP4	684.45	29.97	Red	Zone 4			STATE	288.337	292.829	4.492
Round16-BeforeWL-Gopro4-497	25/07/2024 12:53		/Volumes/Short-Term Sexy Fish/2024.07 Tauranga/Individual Aggression/Round 16/Before WL - Round 16 - 25:07:2024/Gopro 4/GOPR0497.MP4	647.55	29.97	Purple	Attack	Aggression		POINT	288.376	288.376	NA
Round13-AfterWL-Gopro6-514	21/07/2024 12:00		/Volumes/Short-Term Sexy Fish/2024.07 Tauranga/Individual Aggression/Round 13 /After WL - Round 13 - 21:07:2024/Gopro 6/GX010514.MP4	640.64	29.97	Purple	Zone 3			STATE	288.443	292.696	4.253
Round10-BeforeWL-Gopro5-534	18/07/2024 15:02		/Volumes/Short-Term Sexy Fish/2024.07 Tauranga/Individual Aggression/Round 10/Before WL - Round 10 - 18:07:2024/Gopro 5/GOPR0534.MP4	665.67	29.97	Purple	Attack	Aggression		POINT	288.51	288.51	NA
Round12-AfterWL-Gopro2-558	20/07/2024 14:38		/Volumes/Short-Term Sexy Fish/2024.07 Tauranga/Individual Aggression/Round 12/After WL - Round 12 - 20:07:2024/Gopro 2/GOPR0558.MP4	677.08	29.97	Red	Zone 3			STATE	288.54	291.51	2.97
Round18-BeforeWL-Gopro4-509	26/07/2024 14:39		/Volumes/Short-Term Sexy Fish/2024.07 Tauranga/Individual Aggression/Round 18/Before WL - Round 18 - 26:07:2024/Gopro 4/GOPR0509.MP4	642.51	29.97	Red	Zone 4			STATE	288.556	318.205	29.649
Round14-AfterWL-Gopro4-494	21/07/2024 14:52		/Volumes/Short-Term Sexy Fish/2024.07 Tauranga/Individual Aggression/Round 14/After WL - Round 14 - 21:07:2024/Gopro 4/GOPR0494.MP4	650.02	29.97	Red	Rush	Aggression		POINT	288.626	288.626	NA
Round14-AfterWL-Gopro3-484	21/07/2024 14:52		/Volumes/Short-Term Sexy Fish/2024.07 Tauranga/Individual Aggression/Round 14/After WL - Round 14 - 21:07:2024/Gopro 3/GOPR0484.MP4	657.39	29.97	Red	Zone 3			STATE	288.694	291.948	3.254
Round21-AfterWL-Gopro2-604	28/07/2024 14:09		/Volumes/Short-Term Sexy Fish/2024.07 Tauranga/Individual Aggression/Round 21/After WL - Round 21 - 28:07:2024/Gopro 2/GOPR0604.MP4	653.69	29.97	Green	Attack	Aggression		POINT	288.808	288.808	NA
Round08-BeforeWL-Gopro1-496	14/07/2024 15:54		/Volumes/Sexy Fish Long-Term/2024.07 Tauranga/Individual Aggression/Round 8/After WL - Round 8 - 15:07:2024/Gopro 1/GOPR0502.MP4	676.21	29.97	Yellow	Rush	Aggression		POINT	288.876	288.876	NA
Round08-AfterWL-Gopro1-502	15/07/2024 14:38		/Volumes/Sexy Fish Long-Term/2024.07 Tauranga/Individual Aggression/Round 8/After WL - Round 8 - 15:07:2024/Gopro 1/GOPR0502.MP4	676.21	29.97	Yellow	Rush	Aggression		POINT	288.877	288.877	NA
Round09-BeforeWL-Gopro6-505	18/07/2024 14:32		/Volumes/Short-Term Sexy Fish/2024.07 Tauranga/Individual Aggression/Round 9/Before WL - Round 9 - 18:07:2024/Gopro 6/GX010505.MP4	649.35	29.97	Blue	Rush	Aggression		POINT	288.943	288.943	NA
Round06-AfterWL-Gopro4-455	14/07/2024 14:43		/Volumes/Sexy Fish Long-Term/2024.07 Tauranga/Individual Aggression/Round 6/After WL - Round 6 - 14:07:2024/Gopro 4/GOPR0455.MP4	692.99	29.97	White	Rush	Aggression		POINT	288.971	288.971	NA
Round17-BeforeWL-Gopro6-517	25/07/2024 13:21		/Volumes/Short-Term Sexy Fish/2024.07 Tauranga/Individual Aggression/Round 17/Before WL - Round 17 - 25:07:2024/Gopro 6/GX010517.MP4	648.48	29.97	Purple	Wiggle	Aggression		POINT	289.225	289.225	NA
Round12-BeforeWL-Gopro5-542	19/07/2024 15:50		/Volumes/Short-Term Sexy Fish/2024.07 Tauranga/Individual Aggression/Round 12/Before WL - Round 12 - 19:07:2024/Gopro 5/GOPR0542.MP4	703.2	29.97	Red	Attack	Aggression		POINT	289.315	289.315	NA
Round19-BeforeWL-Gopro6-520	26/07/2024 15:12		/Volumes/Short-Term Sexy Fish/2024.07 Tauranga/Individual Aggression/Round 19/Before WL - Round 19 - 26:07:2024/Gopro 6/GX010520.MP4	662.76	29.97	Untagged	Zone 2			STATE	289.531	294.697	5.166
Round04-AfterWL-Gopro4-447	08/07/2024 13:43		/Volumes/Sexy Fish Long-Term/2024.07 Tauranga/Individual Aggression/Round 4/After WL - Round 4 - 08:07:2024/Gopro 4/GOPR0447.MP4	663.63	29.97	Yellow	Attack	Aggression		POINT	289.559	289.559	NA
Round15-AfterWL-Gopro4-496	22/07/2024 12:09		/Volumes/Short-Term Sexy Fish/2024.07 Tauranga/Individual Aggression/Round 15/After WL - Round 15 - 22:07:2024/Gopro 4/GOPR0496.MP4	644.78	29.97	Green	Zone 4			STATE	289.594	294.545	4.951
Round14-AfterWL-Gopro4-494	21/07/2024 14:52		/Volumes/Short-Term Sexy Fish/2024.07 Tauranga/Individual Aggression/Round 14/After WL - Round 14 - 21:07:2024/Gopro 4/GOPR0494.MP4	650.02	29.97	Red	Attack	Aggression		POINT	289.626	289.626	NA
Round19-BeforeWL-Gopro1-556	26/07/2024 15:12		/Volumes/Short-Term Sexy Fish/2024.07 Tauranga/Individual Aggression/Round 19/Before WL - Round 19 - 26:07:2024/Gopro 1/GOPR0556.MP4	680.91	29.97	Yellow	Attack	Aggression		POINT	289.627	289.627	NA
Round21-AfterWL-Gopro5-570	28/07/2024 14:09		/Volumes/Short-Term Sexy Fish/2024.07 Tauranga/Individual Aggression/Round 21/After WL - Round 21 - 28:07:2024/Gopro 5/GOPR0570.MP4	647.71	29.97	Red	Zone 1			STATE	289.748	296.497	6.749
Round13-AfterWL-Gopro3-483	21/07/2024 12:00		/Volumes/Short-Term Sexy Fish/2024.07 Tauranga/Individual Aggression/Round 13 /After WL - Round 13 - 21:07:2024/Gopro 3/GOPR0483.MP4	656.92	29.97	Purple	Zone 4			STATE	289.944	610.643	320.699
Round17-BeforeWL-Gopro6-517	25/07/2024 13:21		/Volumes/Short-Term Sexy Fish/2024.07 Tauranga/Individual Aggression/Round 17/Before WL - Round 17 - 25:07:2024/Gopro 6/GX010517.MP4	648.48	29.97	Purple	Attack	Aggression		POINT	289.944	289.944	NA
Round08-AfterWL-Gopro6-504	15/07/2024 14:38		/Volumes/Sexy Fish Long-Term/2024.07 Tauranga/Individual Aggression/Round 8/After WL - Round 8 - 15:07:2024/Gopro 6/GX010504.MP4	677.61	29.97	White	Zone 2			STATE	289.945	290.944	0.999
Round02-BeforeWL-Gopro7-499	06/07/2024 15:39		/Volumes/Sexy Fish Long-Term/2024.07 Tauranga/Individual Aggression/Round 2/Before WL - Round 2 - 06:07:2024/Gopro 7/GX010499.MP4	649.33	59.94	Red	Attack	Aggression		POINT	289.947	289.947	NA
Round12-AfterWL-Gopro6-511	20/07/2024 14:38		/Volumes/Short-Term Sexy Fish/2024.07 Tauranga/Individual Aggression/Round 12/After WL - Round 12 - 20:07:2024/Gopro 6/GX010511.MP4	663.16	29.97	Red	Attack	Aggression		POINT	290.22	290.22	NA
Round06-AfterWL-Gopro3-466	14/07/2024 14:43		/Volumes/Sexy Fish Long-Term/2024.07 Tauranga/Individual Aggression/Round 6/After WL - Round 6 - 14:07:2024/Gopro 3/GOPR0466.MP4	678.61	29.97	Green	Frontal Swimmming	Aggression		STATE	290.292	291.012	0.72
Round01-BeforeWL-Gopro1-466	06/07/2024 15:06		/Volumes/Sexy Fish Long-Term/2024.07 Tauranga/Individual Aggression/Round 1/Before WL - Round 1 - 06:07:2024/Gopro 1/GOPR0466.MP4	642.31	29.97	White	Zone 2			STATE	290.355	291.471	1.116
Round21-AfterWL-Gopro2-604	28/07/2024 14:09		/Volumes/Short-Term Sexy Fish/2024.07 Tauranga/Individual Aggression/Round 21/After WL - Round 21 - 28:07:2024/Gopro 2/GOPR0604.MP4	653.69	29.97	Green	Attack	Aggression		POINT	290.38	290.38	NA
Round18-AfterWL-Gopro2-587	27/07/2024 11:39		/Volumes/Short-Term Sexy Fish/2024.07 Tauranga/Individual Aggression/Round 18/After WL - Round 18 - 27:07:2024/Gopro 2/GOPR0587.MP4	663.8	29.97	Red	Attack	Aggression		POINT	290.428	290.428	NA
Round18-AfterWL-Gopro2-587	27/07/2024 11:39		/Volumes/Short-Term Sexy Fish/2024.07 Tauranga/Individual Aggression/Round 18/After WL - Round 18 - 27:07:2024/Gopro 2/GOPR0587.MP4	663.8	29.97	Red	Attack	Aggression		POINT	290.511	290.511	NA
Round10-BeforeWL-Gopro5-534	18/07/2024 15:02		/Volumes/Short-Term Sexy Fish/2024.07 Tauranga/Individual Aggression/Round 10/Before WL - Round 10 - 18:07:2024/Gopro 5/GOPR0534.MP4	665.67	29.97	Purple	Attack	Aggression		POINT	290.515	290.515	NA
Round06-BeforeWL-Gopro6-501	13/07/2024 14:33		/Volumes/Sexy Fish Long-Term/2024.07 Tauranga/Individual Aggression/Round 6/Before WL - Round 6 - 13:07:2024/Gopro 6/GX010501.MP4	634.47	29.97	White	Zone 3			STATE	290.528	294.924	4.396
Round16-BeforeWL-Gopro5-555	25/07/2024 12:53		/Volumes/Short-Term Sexy Fish/2024.07 Tauranga/Individual Aggression/Round 16/Before WL - Round 16 - 25:07:2024/Gopro 5/GOPR0555.MP4	666.87	29.97	Red	Attack	Aggression		POINT	290.594	290.594	NA
Round19-BeforeWL-Gopro4-510	26/07/2024 15:12		/Volumes/Short-Term Sexy Fish/2024.07 Tauranga/Individual Aggression/Round 19/Before WL - Round 19 - 26:07:2024/Gopro 4/GOPR0510.MP4	645.71	29.97	Red	Frontal Swimmming	Aggression		STATE	290.694	292.694	2
Round12-AfterWL-Gopro6-511	20/07/2024 14:38		/Volumes/Short-Term Sexy Fish/2024.07 Tauranga/Individual Aggression/Round 12/After WL - Round 12 - 20:07:2024/Gopro 6/GX010511.MP4	663.16	29.97	Red	Attack	Aggression		POINT	290.695	290.695	NA
Round04-AfterWL-Gopro4-447	08/07/2024 13:43		/Volumes/Sexy Fish Long-Term/2024.07 Tauranga/Individual Aggression/Round 4/After WL - Round 4 - 08:07:2024/Gopro 4/GOPR0447.MP4	663.63	29.97	Yellow	Attack	Aggression		POINT	290.809	290.809	NA
Round04-AfterWL-Gopro5-512	08/07/2024 13:43		/Volumes/Sexy Fish Long-Term/2024.07 Tauranga/Individual Aggression/Round 4/After WL - Round 4 - 08:07:2024/Gopro 5/GOPR0512.MP4	662.13	29.97	Red	Zone 4			STATE	290.814	326.996	36.182
Round21-AfterWL-Gopro5-570	28/07/2024 14:09		/Volumes/Short-Term Sexy Fish/2024.07 Tauranga/Individual Aggression/Round 21/After WL - Round 21 - 28:07:2024/Gopro 5/GOPR0570.MP4	647.71	29.97	Red	Rush	Aggression		POINT	290.829	290.829	NA
Round16-BeforeWL-Gopro5-555	25/07/2024 12:53		/Volumes/Short-Term Sexy Fish/2024.07 Tauranga/Individual Aggression/Round 16/Before WL - Round 16 - 25:07:2024/Gopro 5/GOPR0555.MP4	666.87	29.97	Red	Attack	Aggression		POINT	290.845	290.845	NA
Round08-AfterWL-Gopro6-504	15/07/2024 14:38		/Volumes/Sexy Fish Long-Term/2024.07 Tauranga/Individual Aggression/Round 8/After WL - Round 8 - 15:07:2024/Gopro 6/GX010504.MP4	677.61	29.97	White	Zone 1			STATE	290.945	294.063	3.118
Round06-AfterWL-Gopro4-455	14/07/2024 14:43		/Volumes/Sexy Fish Long-Term/2024.07 Tauranga/Individual Aggression/Round 6/After WL - Round 6 - 14:07:2024/Gopro 4/GOPR0455.MP4	692.99	29.97	White	Frontal Swimmming	Aggression		STATE	291.013	293.264	2.251
Round17-BeforeWL-Gopro6-517	25/07/2024 13:21		/Volumes/Short-Term Sexy Fish/2024.07 Tauranga/Individual Aggression/Round 17/Before WL - Round 17 - 25:07:2024/Gopro 6/GX010517.MP4	648.48	29.97	Purple	Attack	Aggression		POINT	291.215	291.215	NA
Round01-BeforeWL-Gopro4-427	06/07/2024 15:06		/Volumes/Sexy Fish Long-Term/2024.07 Tauranga/Individual Aggression/Round 1/Before WL - Round 1 - 06:07:2024/Gopro 4/GOPR0427.MP4	703.34	29.97	Green	Zone 4			STATE	291.261	298.018	6.757
Round05-AfterWL-Gopro5-519	14/07/2024 11:53		/Volumes/Sexy Fish Long-Term/2024.07 Tauranga/Individual Aggression/Round 5/After WL - Round 5 - 14:07:2024/Gopro 5/GOPR0519.MP4	643.18	29.97	Red	Zone 1			STATE	291.261	477.296	186.035
Round21-AfterWL-Gopro2-604	28/07/2024 14:09		/Volumes/Short-Term Sexy Fish/2024.07 Tauranga/Individual Aggression/Round 21/After WL - Round 21 - 28:07:2024/Gopro 2/GOPR0604.MP4	653.69	29.97	Green	Attack	Aggression		POINT	291.375	291.375	NA
Round08-AfterWL-Gopro6-504	15/07/2024 14:38		/Volumes/Sexy Fish Long-Term/2024.07 Tauranga/Individual Aggression/Round 8/After WL - Round 8 - 15:07:2024/Gopro 6/GX010504.MP4	677.61	29.97	White	Rush	Aggression		POINT	291.445	291.445	NA
Round01-BeforeWL-Gopro1-466	06/07/2024 15:06		/Volumes/Sexy Fish Long-Term/2024.07 Tauranga/Individual Aggression/Round 1/Before WL - Round 1 - 06:07:2024/Gopro 1/GOPR0466.MP4	642.31	29.97	White	Zone 3			STATE	291.472	292.854	1.382
Round12-AfterWL-Gopro2-558	20/07/2024 14:38		/Volumes/Short-Term Sexy Fish/2024.07 Tauranga/Individual Aggression/Round 12/After WL - Round 12 - 20:07:2024/Gopro 2/GOPR0558.MP4	677.08	29.97	Red	Zone 4			STATE	291.511	338.808	47.297
Round15-BeforeWL-Gopro4-495	21/07/2024 15:27		/Volumes/Short-Term Sexy Fish/2024.07 Tauranga/Individual Aggression/Round 15/Before WL - Round 15 - 21:07:2024/Gopro 4/GOPR0495.MP4	644.11	29.97	Red	Zone 2			STATE	291.593	292.59	0.997
Round08-AfterWL-Gopro3-468	15/07/2024 14:38		/Volumes/Sexy Fish Long-Term/2024.07 Tauranga/Individual Aggression/Round 8/After WL - Round 8 - 15:07:2024/Gopro 3/GOPR0468.MP4	645.65	29.97	Purple	Zone 2			STATE	291.656	294.654	2.998
Round05-AfterWL-Gopro5-519	14/07/2024 11:53		/Volumes/Sexy Fish Long-Term/2024.07 Tauranga/Individual Aggression/Round 5/After WL - Round 5 - 14:07:2024/Gopro 5/GOPR0519.MP4	643.18	29.97	Red	Rush	Aggression		POINT	291.762	291.762	NA
Round10-BeforeWL-Gopro6-506	18/07/2024 15:02		/Volumes/Short-Term Sexy Fish/2024.07 Tauranga/Individual Aggression/Round 10/Before WL - Round 10 - 18:07:2024/Gopro 6/GX010506.MP4	647.05	29.97	Red	Rush	Aggression		POINT	291.947	291.947	NA
Round14-AfterWL-Gopro3-484	21/07/2024 14:52		/Volumes/Short-Term Sexy Fish/2024.07 Tauranga/Individual Aggression/Round 14/After WL - Round 14 - 21:07:2024/Gopro 3/GOPR0484.MP4	657.39	29.97	Red	Zone 4			STATE	291.949	315.818	23.869
Round10-BeforeWL-Gopro5-534	18/07/2024 15:02		/Volumes/Short-Term Sexy Fish/2024.07 Tauranga/Individual Aggression/Round 10/Before WL - Round 10 - 18:07:2024/Gopro 5/GOPR0534.MP4	665.67	29.97	Purple	Attack	Aggression		POINT	292.002	292.002	NA
Round18-AfterWL-Gopro2-587	27/07/2024 11:39		/Volumes/Short-Term Sexy Fish/2024.07 Tauranga/Individual Aggression/Round 18/After WL - Round 18 - 27:07:2024/Gopro 2/GOPR0587.MP4	663.8	29.97	Red	Attack	Aggression		POINT	292.011	292.011	NA
Round14-BeforeWL-Gopro6-513	20/07/2024 15:46		/Volumes/Short-Term Sexy Fish/2024.07 Tauranga/Individual Aggression/Round 14/Before WL - Round 14 - 20:07:2024/Gopro 6/GX010513.MP4	640.64	29.97	Red	Zone 3			STATE	292.195	294.196	2.001
Round01-AfterWL-Gopro1-474	07/07/2024 12:08		/Volumes/Sexy Fish Long-Term/2024.07 Tauranga/Individual Aggression/Round 1/After WL - Round 1 -07:07:2024/Gopro 1/GOPR0474.MP4	669.37	29.97	White	Zone 2			STATE	292.579	295.58	3.001
Round15-BeforeWL-Gopro4-495	21/07/2024 15:27		/Volumes/Short-Term Sexy Fish/2024.07 Tauranga/Individual Aggression/Round 15/Before WL - Round 15 - 21:07:2024/Gopro 4/GOPR0495.MP4	644.11	29.97	Red	Zone 1			STATE	292.591	447.083	154.492
Round21-BeforeWL-Gopro2-594	27/07/2024 15:16		/Users/queha730/Downloads/Before WL - Round 21 - 27:07:2024/Gopro 2/GOPR0594.MP4	678.31	29.97	Red	Zone 2			STATE	292.648	295.399	2.751
Round16-BeforeWL-Gopro6-516	25/07/2024 12:53		/Volumes/Short-Term Sexy Fish/2024.07 Tauranga/Individual Aggression/Round 16/Before WL - Round 16 - 25:07:2024/Gopro 6/GX010516.MP4	645.04	29.97	Purple	Attack	Aggression		POINT	292.695	292.695	NA
Round13-AfterWL-Gopro6-514	21/07/2024 12:00		/Volumes/Short-Term Sexy Fish/2024.07 Tauranga/Individual Aggression/Round 13 /After WL - Round 13 - 21:07:2024/Gopro 6/GX010514.MP4	640.64	29.97	Purple	Zone 2			STATE	292.697	294.699	2.002
Round17-BeforeWL-Gopro6-517	25/07/2024 13:21		/Volumes/Short-Term Sexy Fish/2024.07 Tauranga/Individual Aggression/Round 17/Before WL - Round 17 - 25:07:2024/Gopro 6/GX010517.MP4	648.48	29.97	Purple	Attack	Aggression		POINT	292.722	292.722	NA
Round05-BeforeWL-Gopro1-486	13/07/2024 14:00		/Volumes/Sexy Fish Long-Term/2024.07 Tauranga/Individual Aggression/Round 5/Before WL - Round 5 - 13:07:2024/Gopro 1/GOPR0486.MP4	684.45	29.97	Red	Zone 3			STATE	292.83	293.938	1.108
Round01-BeforeWL-Gopro1-466	06/07/2024 15:06		/Volumes/Sexy Fish Long-Term/2024.07 Tauranga/Individual Aggression/Round 1/Before WL - Round 1 - 06:07:2024/Gopro 1/GOPR0466.MP4	642.31	29.97	White	Zone 4			STATE	292.855	295.862	3.007
Round06-BeforeWL-Gopro5-514	13/07/2024 14:33		/Volumes/Sexy Fish Long-Term/2024.07 Tauranga/Individual Aggression/Round 6/Before WL - Round 6 - 13:07:2024/Gopro 5/GOPR0514.MP4	691.92	29.97	Purple	Zone 3			STATE	292.898	296.145	3.247
Round11-BeforeWL-Gopro3-473	19/07/2024 15:05		/Volumes/Short-Term Sexy Fish/2024.07 Tauranga/Individual Aggression/Round 11/Before WL - Round 11 - 19:07:2024/Gopro 3/GOPR0473.MP4	665.7	29.97	Yellow	Zone 2			STATE	292.907	294.911	2.004
Round15-BeforeWL-Gopro4-495	21/07/2024 15:27		/Volumes/Short-Term Sexy Fish/2024.07 Tauranga/Individual Aggression/Round 15/Before WL - Round 15 - 21:07:2024/Gopro 4/GOPR0495.MP4	644.11	29.97	Red	Attack	Aggression		POINT	292.92	292.92	NA
Round16-BeforeWL-Gopro6-516	25/07/2024 12:53		/Volumes/Short-Term Sexy Fish/2024.07 Tauranga/Individual Aggression/Round 16/Before WL - Round 16 - 25:07:2024/Gopro 6/GX010516.MP4	645.04	29.97	Purple	Frontal Swimmming	Aggression		STATE	292.946	294.198	1.252
Round17-AfterWL-Gopro4-508	26/07/2024 13:54		/Volumes/Short-Term Sexy Fish/2024.07 Tauranga/Individual Aggression/Round 17/After WL - Round 17 - 26:07:2024/Gopro 4/GOPR0508.MP4	648.01	29.97	Purple	Zone 2			STATE	293.081	293.829	0.748
Round02-AfterWL-Gopro7-500	07/07/2024 14:56		/Volumes/Sexy Fish Long-Term/2024.07 Tauranga/Individual Aggression/Round 2/After WL - Round 2 - 07:07:2024/Gopro 7/GL010500.LRV	581.8	59.94	White	Frontal Swimmming	Aggression		STATE	293.114	294.114	1
Round21-AfterWL-Gopro4-528	28/07/2024 14:09		/Volumes/Short-Term Sexy Fish/2024.07 Tauranga/Individual Aggression/Round 21/After WL - Round 21 - 28:07:2024/Gopro 4/GOPR0528.MP4	636.97	29.97	Purple	Attack	Aggression		POINT	293.147	293.147	NA
Round10-BeforeWL-Gopro5-534	18/07/2024 15:02		/Volumes/Short-Term Sexy Fish/2024.07 Tauranga/Individual Aggression/Round 10/Before WL - Round 10 - 18:07:2024/Gopro 5/GOPR0534.MP4	665.67	29.97	Purple	Attack	Aggression		POINT	293.245	293.245	NA
Round05-AfterWL-Gopro1-488	14/07/2024 11:53		/Volumes/Sexy Fish Long-Term/2024.07 Tauranga/Individual Aggression/Round 5/After WL - Round 5 - 14:07:2024/Gopro 1/GOPR0488.MP4	656.79	29.97	White	Zone 3			STATE	293.649	296.899	3.25
Round21-BeforeWL-Gopro5-564	27/07/2024 15:16		/Users/queha730/Downloads/Before WL - Round 21 - 27:07:2024/Gopro 5/GOPR0564.MP4	665.9	29.97	Green	Attack	Aggression		POINT	293.714	293.714	NA
Round17-BeforeWL-Gopro6-517	25/07/2024 13:21		/Volumes/Short-Term Sexy Fish/2024.07 Tauranga/Individual Aggression/Round 17/Before WL - Round 17 - 25:07:2024/Gopro 6/GX010517.MP4	648.48	29.97	Purple	Zone 2			STATE	293.74	294.462	0.722
Round08-AfterWL-Gopro4-467	15/07/2024 14:38		/Volumes/Short-Term Sexy Fish/2024.07 Tauranga/Individual Aggression/Round 8/After WL - Round 8 - 15:07:2024/Gopro 4/GOPR0467.MP4	632.26	29.97	Yellow	Zone 2			STATE	293.828	295.183	1.355
Round17-AfterWL-Gopro4-508	26/07/2024 13:54		/Volumes/Short-Term Sexy Fish/2024.07 Tauranga/Individual Aggression/Round 17/After WL - Round 17 - 26:07:2024/Gopro 4/GOPR0508.MP4	648.01	29.97	Purple	Zone 3			STATE	293.83	295.081	1.251
Round05-BeforeWL-Gopro1-486	13/07/2024 14:00		/Volumes/Sexy Fish Long-Term/2024.07 Tauranga/Individual Aggression/Round 5/Before WL - Round 5 - 13:07:2024/Gopro 1/GOPR0486.MP4	684.45	29.97	Red	Zone 2			STATE	293.939	294.922	0.983
Round21-AfterWL-Gopro2-604	28/07/2024 14:09		/Volumes/Short-Term Sexy Fish/2024.07 Tauranga/Individual Aggression/Round 21/After WL - Round 21 - 28:07:2024/Gopro 2/GOPR0604.MP4	653.69	29.97	Green	Rush	Aggression		POINT	293.962	293.962	NA
Round09-BeforeWL-Gopro2-539	18/07/2024 14:32		/Volumes/Short-Term Sexy Fish/2024.07 Tauranga/Individual Aggression/Round 9/Before WL - Round 9 - 18:07:2024/Gopro 2/GOPR0539.MP4	674.04	29.97	Purple	Zone 3			STATE	293.999	296.847	2.848
Round12-BeforeWL-Gopro5-542	19/07/2024 15:50		/Volumes/Short-Term Sexy Fish/2024.07 Tauranga/Individual Aggression/Round 12/Before WL - Round 12 - 19:07:2024/Gopro 5/GOPR0542.MP4	703.2	29.97	Red	Frontal Swimmming	Aggression		STATE	294.062	301.293	7.231
Round08-AfterWL-Gopro6-504	15/07/2024 14:38		/Volumes/Sexy Fish Long-Term/2024.07 Tauranga/Individual Aggression/Round 8/After WL - Round 8 - 15:07:2024/Gopro 6/GX010504.MP4	677.61	29.97	White	Zone 2			STATE	294.064	294.948	0.884
Round14-BeforeWL-Gopro6-513	20/07/2024 15:46		/Volumes/Short-Term Sexy Fish/2024.07 Tauranga/Individual Aggression/Round 14/Before WL - Round 14 - 20:07:2024/Gopro 6/GX010513.MP4	640.64	29.97	Red	Zone 2			STATE	294.197	298.959	4.762
Round09-BeforeWL-Gopro6-505	18/07/2024 14:32		/Volumes/Short-Term Sexy Fish/2024.07 Tauranga/Individual Aggression/Round 9/Before WL - Round 9 - 18:07:2024/Gopro 6/GX010505.MP4	649.35	29.97	Blue	Attack	Aggression		POINT	294.295	294.295	NA
Round17-BeforeWL-Gopro6-517	25/07/2024 13:21		/Volumes/Short-Term Sexy Fish/2024.07 Tauranga/Individual Aggression/Round 17/Before WL - Round 17 - 25:07:2024/Gopro 6/GX010517.MP4	648.48	29.97	Purple	Zone 3			STATE	294.463	294.99	0.527
Round15-AfterWL-Gopro4-496	22/07/2024 12:09		/Volumes/Short-Term Sexy Fish/2024.07 Tauranga/Individual Aggression/Round 15/After WL - Round 15 - 22:07:2024/Gopro 4/GOPR0496.MP4	644.78	29.97	Green	Zone 3			STATE	294.546	296.791	2.245
Round16-BeforeWL-Gopro4-497	25/07/2024 12:53		/Volumes/Short-Term Sexy Fish/2024.07 Tauranga/Individual Aggression/Round 16/Before WL - Round 16 - 25:07:2024/Gopro 4/GOPR0497.MP4	647.55	29.97	Purple	Zone 2			STATE	294.629	299.73	5.101
Round08-AfterWL-Gopro3-468	15/07/2024 14:38		/Volumes/Sexy Fish Long-Term/2024.07 Tauranga/Individual Aggression/Round 8/After WL - Round 8 - 15:07:2024/Gopro 3/GOPR0468.MP4	645.65	29.97	Purple	Zone 1			STATE	294.655	307.367	12.712
Round19-BeforeWL-Gopro6-520	26/07/2024 15:12		/Volumes/Short-Term Sexy Fish/2024.07 Tauranga/Individual Aggression/Round 19/Before WL - Round 19 - 26:07:2024/Gopro 6/GX010520.MP4	662.76	29.97	Untagged	Zone 1			STATE	294.698	305.315	10.617
Round13-AfterWL-Gopro6-514	21/07/2024 12:00		/Volumes/Short-Term Sexy Fish/2024.07 Tauranga/Individual Aggression/Round 13 /After WL - Round 13 - 21:07:2024/Gopro 6/GX010514.MP4	640.64	29.97	Purple	Zone 1			STATE	294.7	503.262	208.562
Round03-BeforeWL-Gopro1-476	07/07/2024 15:47		/Volumes/Sexy Fish Long-Term/2024.07 Tauranga/Individual Aggression/Round 3/Before WL - Round 3 - 07:07:2024/Gopro 1/GOPR0476.MP4	682.92	29.97	Yellow	Rush	Aggression		POINT	294.715	294.715	NA
Round06-AfterWL-Gopro4-455	14/07/2024 14:43		/Volumes/Sexy Fish Long-Term/2024.07 Tauranga/Individual Aggression/Round 6/After WL - Round 6 - 14:07:2024/Gopro 4/GOPR0455.MP4	692.99	29.97	White	Attack	Aggression		POINT	294.761	294.761	NA
Round19-BeforeWL-Gopro5-560	26/07/2024 15:12		/Volumes/Short-Term Sexy Fish/2024.07 Tauranga/Individual Aggression/Round 19/Before WL - Round 19 - 26:07:2024/Gopro 5/GOPR0560.MP4	643.38	29.97	Red	Zone 3			STATE	294.818	296.283	1.465
Round11-BeforeWL-Gopro3-473	19/07/2024 15:05		/Volumes/Short-Term Sexy Fish/2024.07 Tauranga/Individual Aggression/Round 11/Before WL - Round 11 - 19:07:2024/Gopro 3/GOPR0473.MP4	665.7	29.97	Yellow	Zone 3			STATE	294.912	298.405	3.493
Round05-BeforeWL-Gopro1-486	13/07/2024 14:00		/Volumes/Sexy Fish Long-Term/2024.07 Tauranga/Individual Aggression/Round 5/Before WL - Round 5 - 13:07:2024/Gopro 1/GOPR0486.MP4	684.45	29.97	Red	Zone 1			STATE	294.923	316.569	21.646
Round06-BeforeWL-Gopro6-501	13/07/2024 14:33		/Volumes/Sexy Fish Long-Term/2024.07 Tauranga/Individual Aggression/Round 6/Before WL - Round 6 - 13:07:2024/Gopro 6/GX010501.MP4	634.47	29.97	White	Zone 2			STATE	294.925	295.673	0.748
Round08-BeforeWL-Gopro6-503	14/07/2024 15:54		/Volumes/Sexy Fish Long-Term/2024.07 Tauranga/Individual Aggression/Round 8/Before WL - Round 8 - 14:07:2024/Gopro 6/GX010503.MP4	665.7	29.97	Yellow	Attack	Aggression		POINT	294.944	294.944	NA
Round08-AfterWL-Gopro6-504	15/07/2024 14:38		/Volumes/Sexy Fish Long-Term/2024.07 Tauranga/Individual Aggression/Round 8/After WL - Round 8 - 15:07:2024/Gopro 6/GX010504.MP4	677.61	29.97	White	Zone 3			STATE	294.949	296.057	1.108
Round17-BeforeWL-Gopro6-517	25/07/2024 13:21		/Volumes/Short-Term Sexy Fish/2024.07 Tauranga/Individual Aggression/Round 17/Before WL - Round 17 - 25:07:2024/Gopro 6/GX010517.MP4	648.48	29.97	Purple	Zone 4			STATE	294.991	296.959	1.968
Round20-AfterWL-Gopro4-527	28/07/2024 11:36		/Volumes/Short-Term Sexy Fish/2024.07 Tauranga/Individual Aggression/Round 20/After WL - Round 20 - 28:07:2024/Gopro 4/GOPR0527.MP4	664.76	29.97	Red	Zone 2			STATE	295.029	311.047	16.018
Round17-AfterWL-Gopro4-508	26/07/2024 13:54		/Volumes/Short-Term Sexy Fish/2024.07 Tauranga/Individual Aggression/Round 17/After WL - Round 17 - 26:07:2024/Gopro 4/GOPR0508.MP4	648.01	29.97	Purple	Zone 4			STATE	295.082	303.117	8.035
Round08-AfterWL-Gopro4-467	15/07/2024 14:38		/Volumes/Short-Term Sexy Fish/2024.07 Tauranga/Individual Aggression/Round 8/After WL - Round 8 - 15:07:2024/Gopro 4/GOPR0467.MP4	632.26	29.97	Yellow	Zone 3			STATE	295.184	299.34	4.156
Round10-BeforeWL-Gopro5-534	18/07/2024 15:02		/Volumes/Short-Term Sexy Fish/2024.07 Tauranga/Individual Aggression/Round 10/Before WL - Round 10 - 18:07:2024/Gopro 5/GOPR0534.MP4	665.67	29.97	Purple	Zone 2			STATE	295.247	296.002	0.755
Round21-BeforeWL-Gopro2-594	27/07/2024 15:16		/Users/queha730/Downloads/Before WL - Round 21 - 27:07:2024/Gopro 2/GOPR0594.MP4	678.31	29.97	Red	Zone 1			STATE	295.4	316.502	21.102
Round19-BeforeWL-Gopro6-520	26/07/2024 15:12		/Volumes/Short-Term Sexy Fish/2024.07 Tauranga/Individual Aggression/Round 19/Before WL - Round 19 - 26:07:2024/Gopro 6/GX010520.MP4	662.76	29.97	Untagged	Attack	Aggression		POINT	295.447	295.447	NA
Round13-AfterWL-Gopro6-514	21/07/2024 12:00		/Volumes/Short-Term Sexy Fish/2024.07 Tauranga/Individual Aggression/Round 13 /After WL - Round 13 - 21:07:2024/Gopro 6/GX010514.MP4	640.64	29.97	Purple	Attack	Aggression		POINT	295.449	295.449	NA
Round01-AfterWL-Gopro1-474	07/07/2024 12:08		/Volumes/Sexy Fish Long-Term/2024.07 Tauranga/Individual Aggression/Round 1/After WL - Round 1 -07:07:2024/Gopro 1/GOPR0474.MP4	669.37	29.97	White	Zone 3			STATE	295.581	297.83	2.249
Round15-BeforeWL-Gopro4-495	21/07/2024 15:27		/Volumes/Short-Term Sexy Fish/2024.07 Tauranga/Individual Aggression/Round 15/Before WL - Round 15 - 21:07:2024/Gopro 4/GOPR0495.MP4	644.11	29.97	Red	Attack	Aggression		POINT	295.59	295.59	NA
Round06-BeforeWL-Gopro6-501	13/07/2024 14:33		/Volumes/Sexy Fish Long-Term/2024.07 Tauranga/Individual Aggression/Round 6/Before WL - Round 6 - 13:07:2024/Gopro 6/GX010501.MP4	634.47	29.97	White	Zone 1			STATE	295.674	345.499	49.825
Round03-BeforeWL-Gopro1-476	07/07/2024 15:47		/Volumes/Sexy Fish Long-Term/2024.07 Tauranga/Individual Aggression/Round 3/Before WL - Round 3 - 07:07:2024/Gopro 1/GOPR0476.MP4	682.92	29.97	Yellow	Attack	Aggression		POINT	295.713	295.713	NA
Round21-BeforeWL-Gopro2-594	27/07/2024 15:16		/Users/queha730/Downloads/Before WL - Round 21 - 27:07:2024/Gopro 2/GOPR0594.MP4	678.31	29.97	Red	Rush	Aggression		POINT	295.782	295.782	NA
Round04-BeforeWL-Gopro4-441	07/07/2024 16:17		/Volumes/Sexy Fish Long-Term/2024.07 Tauranga/Individual Aggression/Round 4/Before WL - Round 4 - 07:07:2024/Gopro 4/GOPR0441.MP4	697.3	29.97	Yellow	Zone 1			STATE	295.783	317.436	21.653
Round01-BeforeWL-Gopro1-466	06/07/2024 15:06		/Volumes/Sexy Fish Long-Term/2024.07 Tauranga/Individual Aggression/Round 1/Before WL - Round 1 - 06:07:2024/Gopro 1/GOPR0466.MP4	642.31	29.97	White	Zone 3			STATE	295.863	299.854	3.991
Round10-BeforeWL-Gopro5-534	18/07/2024 15:02		/Volumes/Short-Term Sexy Fish/2024.07 Tauranga/Individual Aggression/Round 10/Before WL - Round 10 - 18:07:2024/Gopro 5/GOPR0534.MP4	665.67	29.97	Purple	Zone 3			STATE	296.003	300.001	3.998
Round17-AfterWL-Gopro1-554	26/07/2024 13:54		/Volumes/Short-Term Sexy Fish/2024.07 Tauranga/Individual Aggression/Round 17/After WL - Round 17 - 26:07:2024/Gopro 1/GOPR0554.MP4	697.03	29.97	Yellow	Attack	Aggression		POINT	296.032	296.032	NA
Round08-AfterWL-Gopro6-504	15/07/2024 14:38		/Volumes/Sexy Fish Long-Term/2024.07 Tauranga/Individual Aggression/Round 8/After WL - Round 8 - 15:07:2024/Gopro 6/GX010504.MP4	677.61	29.97	White	Zone 4			STATE	296.058	313.97	17.912
Round06-BeforeWL-Gopro5-514	13/07/2024 14:33		/Volumes/Sexy Fish Long-Term/2024.07 Tauranga/Individual Aggression/Round 6/Before WL - Round 6 - 13:07:2024/Gopro 5/GOPR0514.MP4	691.92	29.97	Purple	Zone 2			STATE	296.146	298.256	2.11
Round19-BeforeWL-Gopro1-556	26/07/2024 15:12		/Volumes/Short-Term Sexy Fish/2024.07 Tauranga/Individual Aggression/Round 19/Before WL - Round 19 - 26:07:2024/Gopro 1/GOPR0556.MP4	680.91	29.97	Yellow	Attack	Aggression		POINT	296.282	296.282	NA
Round19-BeforeWL-Gopro5-560	26/07/2024 15:12		/Volumes/Short-Term Sexy Fish/2024.07 Tauranga/Individual Aggression/Round 19/Before WL - Round 19 - 26:07:2024/Gopro 5/GOPR0560.MP4	643.38	29.97	Red	Zone 2			STATE	296.284	298.034	1.75
Round05-AfterWL-Gopro4-454	14/07/2024 11:53		/Volumes/Sexy Fish Long-Term/2024.07 Tauranga/Individual Aggression/Round 5/After WL - Round 5 - 14:07:2024/Gopro 4/GOPR0454.MP4	656.52	29.97	Untagged	Attack	Aggression		POINT	296.418	296.418	NA
Round21-AfterWL-Gopro5-570	28/07/2024 14:09		/Volumes/Short-Term Sexy Fish/2024.07 Tauranga/Individual Aggression/Round 21/After WL - Round 21 - 28:07:2024/Gopro 5/GOPR0570.MP4	647.71	29.97	Red	Zone 2			STATE	296.498	300.746	4.248
Round09-BeforeWL-Gopro4-468	18/07/2024 14:32		/Volumes/Short-Term Sexy Fish/2024.07 Tauranga/Individual Aggression/Round 9/Before WL - Round 9 - 18:07:2024/Gopro 4/GOPR0468.MP4	659.76	29.97	White	Zone 2			STATE	296.572	299.574	3.002
Round05-BeforeWL-Gopro1-486	13/07/2024 14:00		/Volumes/Sexy Fish Long-Term/2024.07 Tauranga/Individual Aggression/Round 5/Before WL - Round 5 - 13:07:2024/Gopro 1/GOPR0486.MP4	684.45	29.97	Red	Attack	Aggression		POINT	296.592	296.592	NA
Round06-BeforeWL-Gopro6-501	13/07/2024 14:33		/Volumes/Sexy Fish Long-Term/2024.07 Tauranga/Individual Aggression/Round 6/Before WL - Round 6 - 13:07:2024/Gopro 6/GX010501.MP4	634.47	29.97	White	Attack	Aggression		POINT	296.698	296.698	NA
Round06-AfterWL-Gopro4-455	14/07/2024 14:43		/Volumes/Sexy Fish Long-Term/2024.07 Tauranga/Individual Aggression/Round 6/After WL - Round 6 - 14:07:2024/Gopro 4/GOPR0455.MP4	692.99	29.97	White	Attack	Aggression		POINT	296.766	296.766	NA
Round21-BeforeWL-Gopro2-594	27/07/2024 15:16		/Users/queha730/Downloads/Before WL - Round 21 - 27:07:2024/Gopro 2/GOPR0594.MP4	678.31	29.97	Red	Attack	Aggression		POINT	296.783	296.783	NA
Round15-AfterWL-Gopro4-496	22/07/2024 12:09		/Volumes/Short-Term Sexy Fish/2024.07 Tauranga/Individual Aggression/Round 15/After WL - Round 15 - 22:07:2024/Gopro 4/GOPR0496.MP4	644.78	29.97	Green	Zone 2			STATE	296.792	298.308	1.516
Round09-BeforeWL-Gopro2-539	18/07/2024 14:32		/Volumes/Short-Term Sexy Fish/2024.07 Tauranga/Individual Aggression/Round 9/Before WL - Round 9 - 18:07:2024/Gopro 2/GOPR0539.MP4	674.04	29.97	Purple	Zone 4			STATE	296.848	322.288	25.44
Round05-AfterWL-Gopro1-488	14/07/2024 11:53		/Volumes/Sexy Fish Long-Term/2024.07 Tauranga/Individual Aggression/Round 5/After WL - Round 5 - 14:07:2024/Gopro 1/GOPR0488.MP4	656.79	29.97	White	Zone 4			STATE	296.9	308.412	11.512
Round18-BeforeWL-Gopro3-492	26/07/2024 14:39		/Volumes/Short-Term Sexy Fish/2024.07 Tauranga/Individual Aggression/Round 18/Before WL - Round 18 - 26:07:2024/Gopro 3/GOPR0492.MP4	650.92	29.97	Purple	Zone 2			STATE	296.917	297.917	1
Round17-BeforeWL-Gopro6-517	25/07/2024 13:21		/Volumes/Short-Term Sexy Fish/2024.07 Tauranga/Individual Aggression/Round 17/Before WL - Round 17 - 25:07:2024/Gopro 6/GX010517.MP4	648.48	29.97	Purple	Zone 3			STATE	296.96	297.306	0.346
Round09-AfterWL-Gopro1-509	19/07/2024 11:42		/Volumes/Short-Term Sexy Fish/2024.07 Tauranga/Individual Aggression/Round 9/After WL - Round 9 - 19:07:2024/Gopro 1/GOPR0509.MP4	685.95	29.97	Blue	Rush	Aggression		POINT	297.101	297.101	NA
Round19-AfterWL-Gopro2-592	27/07/2024 14:13		/Volumes/Short-Term Sexy Fish/2024.07 Tauranga/Individual Aggression/Round 19/After WL - Round 19 27:07:2024/Gopro 2/GOPR0592.MP4	651.38	29.97	Red	Zone 3			STATE	297.168	298.417	1.249
Round16-BeforeWL-Gopro6-516	25/07/2024 12:53		/Volumes/Short-Term Sexy Fish/2024.07 Tauranga/Individual Aggression/Round 16/Before WL - Round 16 - 25:07:2024/Gopro 6/GX010516.MP4	645.04	29.97	Purple	Attack	Aggression		POINT	297.199	297.199	NA
Round17-BeforeWL-Gopro6-517	25/07/2024 13:21		/Volumes/Short-Term Sexy Fish/2024.07 Tauranga/Individual Aggression/Round 17/Before WL - Round 17 - 25:07:2024/Gopro 6/GX010517.MP4	648.48	29.97	Purple	Zone 2			STATE	297.307	298.729	1.422
Round05-BeforeWL-Gopro5-513	13/07/2024 14:00		/Volumes/Sexy Fish Long-Term/2024.07 Tauranga/Individual Aggression/Round 5/Before WL - Round 5 - 13:07:2024/Gopro 5/GOPR0513.MP4	655.59	29.97	Purple	Attack	Aggression		POINT	297.419	297.419	NA
Round15-BeforeWL-Gopro2-571	21/07/2024 15:27		/Volumes/Short-Term Sexy Fish/2024.07 Tauranga/Individual Aggression/Round 15/Before WL - Round 15 - 21:07:2024/Gopro 2/GOPR0571.MP4	641.17	29.97	Green	Zone 2			STATE	297.452	300.447	2.995
Round19-BeforeWL-Gopro6-520	26/07/2024 15:12		/Volumes/Short-Term Sexy Fish/2024.07 Tauranga/Individual Aggression/Round 19/Before WL - Round 19 - 26:07:2024/Gopro 6/GX010520.MP4	662.76	29.97	Untagged	Attack	Aggression		POINT	297.705	297.705	NA
Round01-AfterWL-Gopro1-474	07/07/2024 12:08		/Volumes/Sexy Fish Long-Term/2024.07 Tauranga/Individual Aggression/Round 1/After WL - Round 1 -07:07:2024/Gopro 1/GOPR0474.MP4	669.37	29.97	White	Zone 4			STATE	297.831	333.787	35.956
Round18-BeforeWL-Gopro3-492	26/07/2024 14:39		/Volumes/Short-Term Sexy Fish/2024.07 Tauranga/Individual Aggression/Round 18/Before WL - Round 18 - 26:07:2024/Gopro 3/GOPR0492.MP4	650.92	29.97	Purple	Zone 1			STATE	297.918	305.71	7.792
Round01-BeforeWL-Gopro4-427	06/07/2024 15:06		/Volumes/Sexy Fish Long-Term/2024.07 Tauranga/Individual Aggression/Round 1/Before WL - Round 1 - 06:07:2024/Gopro 4/GOPR0427.MP4	703.34	29.97	Green	Zone 3			STATE	298.019	299.735	1.716
Round19-BeforeWL-Gopro5-560	26/07/2024 15:12		/Volumes/Short-Term Sexy Fish/2024.07 Tauranga/Individual Aggression/Round 19/Before WL - Round 19 - 26:07:2024/Gopro 5/GOPR0560.MP4	643.38	29.97	Red	Zone 1			STATE	298.035	301.782	3.747
Round04-BeforeWL-Gopro4-441	07/07/2024 16:17		/Volumes/Sexy Fish Long-Term/2024.07 Tauranga/Individual Aggression/Round 4/Before WL - Round 4 - 07:07:2024/Gopro 4/GOPR0441.MP4	697.3	29.97	Yellow	Attack	Aggression		POINT	298.168	298.168	NA
Round06-BeforeWL-Gopro5-514	13/07/2024 14:33		/Volumes/Sexy Fish Long-Term/2024.07 Tauranga/Individual Aggression/Round 6/Before WL - Round 6 - 13:07:2024/Gopro 5/GOPR0514.MP4	691.92	29.97	Purple	Zone 1			STATE	298.257	313.552	15.295
Round15-AfterWL-Gopro4-496	22/07/2024 12:09		/Volumes/Short-Term Sexy Fish/2024.07 Tauranga/Individual Aggression/Round 15/After WL - Round 15 - 22:07:2024/Gopro 4/GOPR0496.MP4	644.78	29.97	Green	Zone 1			STATE	298.309	348.849	50.54
Round11-BeforeWL-Gopro3-473	19/07/2024 15:05		/Volumes/Short-Term Sexy Fish/2024.07 Tauranga/Individual Aggression/Round 11/Before WL - Round 11 - 19:07:2024/Gopro 3/GOPR0473.MP4	665.7	29.97	Yellow	Zone 4			STATE	298.406	301.623	3.217
Round06-AfterWL-Gopro3-466	14/07/2024 14:43		/Volumes/Sexy Fish Long-Term/2024.07 Tauranga/Individual Aggression/Round 6/After WL - Round 6 - 14:07:2024/Gopro 3/GOPR0466.MP4	678.61	29.97	Green	Frontal Swimmming	Aggression		STATE	298.414	299.923	1.509
Round19-AfterWL-Gopro2-592	27/07/2024 14:13		/Volumes/Short-Term Sexy Fish/2024.07 Tauranga/Individual Aggression/Round 19/After WL - Round 19 27:07:2024/Gopro 2/GOPR0592.MP4	651.38	29.97	Red	Zone 2			STATE	298.418	299.443	1.025
Round13-AfterWL-Gopro6-514	21/07/2024 12:00		/Volumes/Short-Term Sexy Fish/2024.07 Tauranga/Individual Aggression/Round 13 /After WL - Round 13 - 21:07:2024/Gopro 6/GX010514.MP4	640.64	29.97	Purple	Attack	Aggression		POINT	298.724	298.724	NA
Round17-BeforeWL-Gopro6-517	25/07/2024 13:21		/Volumes/Short-Term Sexy Fish/2024.07 Tauranga/Individual Aggression/Round 17/Before WL - Round 17 - 25:07:2024/Gopro 6/GX010517.MP4	648.48	29.97	Purple	Zone 1			STATE	298.73	303.704	4.974
Round18-BeforeWL-Gopro3-492	26/07/2024 14:39		/Volumes/Short-Term Sexy Fish/2024.07 Tauranga/Individual Aggression/Round 18/Before WL - Round 18 - 26:07:2024/Gopro 3/GOPR0492.MP4	650.92	29.97	Purple	Rush	Aggression		POINT	298.736	298.736	NA
Round08-BeforeWL-Gopro6-503	14/07/2024 15:54		/Volumes/Sexy Fish Long-Term/2024.07 Tauranga/Individual Aggression/Round 8/Before WL - Round 8 - 14:07:2024/Gopro 6/GX010503.MP4	665.7	29.97	Yellow	Attack	Aggression		POINT	298.95	298.95	NA
Round10-BeforeWL-Gopro6-506	18/07/2024 15:02		/Volumes/Short-Term Sexy Fish/2024.07 Tauranga/Individual Aggression/Round 10/Before WL - Round 10 - 18:07:2024/Gopro 6/GX010506.MP4	647.05	29.97	Red	Attack	Aggression		POINT	298.953	298.953	NA
Round17-BeforeWL-Gopro6-517	25/07/2024 13:21		/Volumes/Short-Term Sexy Fish/2024.07 Tauranga/Individual Aggression/Round 17/Before WL - Round 17 - 25:07:2024/Gopro 6/GX010517.MP4	648.48	29.97	Purple	Rush	Aggression		POINT	298.953	298.953	NA
Round14-BeforeWL-Gopro6-513	20/07/2024 15:46		/Volumes/Short-Term Sexy Fish/2024.07 Tauranga/Individual Aggression/Round 14/Before WL - Round 14 - 20:07:2024/Gopro 6/GX010513.MP4	640.64	29.97	Red	Rush	Aggression		POINT	298.955	298.955	NA
Round14-BeforeWL-Gopro6-513	20/07/2024 15:46		/Volumes/Short-Term Sexy Fish/2024.07 Tauranga/Individual Aggression/Round 14/Before WL - Round 14 - 20:07:2024/Gopro 6/GX010513.MP4	640.64	29.97	Red	Zone 1			STATE	298.96	306.961	8.001
Round06-AfterWL-Gopro4-455	14/07/2024 14:43		/Volumes/Sexy Fish Long-Term/2024.07 Tauranga/Individual Aggression/Round 6/After WL - Round 6 - 14:07:2024/Gopro 4/GOPR0455.MP4	692.99	29.97	White	Attack	Aggression		POINT	299.013	299.013	NA
Round19-BeforeWL-Gopro1-556	26/07/2024 15:12		/Volumes/Short-Term Sexy Fish/2024.07 Tauranga/Individual Aggression/Round 19/Before WL - Round 19 - 26:07:2024/Gopro 1/GOPR0556.MP4	680.91	29.97	Yellow	Rush	Aggression		POINT	299.051	299.051	NA
Round19-BeforeWL-Gopro5-560	26/07/2024 15:12		/Volumes/Short-Term Sexy Fish/2024.07 Tauranga/Individual Aggression/Round 19/Before WL - Round 19 - 26:07:2024/Gopro 5/GOPR0560.MP4	643.38	29.97	Red	Attack	Aggression		POINT	299.236	299.236	NA
Round08-AfterWL-Gopro4-467	15/07/2024 14:38		/Volumes/Short-Term Sexy Fish/2024.07 Tauranga/Individual Aggression/Round 8/After WL - Round 8 - 15:07:2024/Gopro 4/GOPR0467.MP4	632.26	29.97	Yellow	Zone 4			STATE	299.341	321.975	22.634
Round19-AfterWL-Gopro2-592	27/07/2024 14:13		/Volumes/Short-Term Sexy Fish/2024.07 Tauranga/Individual Aggression/Round 19/After WL - Round 19 27:07:2024/Gopro 2/GOPR0592.MP4	651.38	29.97	Red	Zone 1			STATE	299.444	335.537	36.093
Round21-AfterWL-Gopro2-604	28/07/2024 14:09		/Volumes/Short-Term Sexy Fish/2024.07 Tauranga/Individual Aggression/Round 21/After WL - Round 21 - 28:07:2024/Gopro 2/GOPR0604.MP4	653.69	29.97	Green	Zone 2			STATE	299.469	300.717	1.248
Round20-BeforeWL-Gopro2-593	27/07/2024 14:47		/Volumes/Short-Term Sexy Fish/2024.07 Tauranga/Individual Aggression/Round 20/Before WL - Round 20 - 27:07:2024/Gopro 2/GOPR0593.MP4	669.64	29.97	Red	Zone 1			STATE	299.552	609.631	310.079
Round09-BeforeWL-Gopro4-468	18/07/2024 14:32		/Volumes/Short-Term Sexy Fish/2024.07 Tauranga/Individual Aggression/Round 9/Before WL - Round 9 - 18:07:2024/Gopro 4/GOPR0468.MP4	659.76	29.97	White	Zone 3			STATE	299.575	301.073	1.498
Round16-BeforeWL-Gopro6-516	25/07/2024 12:53		/Volumes/Short-Term Sexy Fish/2024.07 Tauranga/Individual Aggression/Round 16/Before WL - Round 16 - 25:07:2024/Gopro 6/GX010516.MP4	645.04	29.97	Purple	Attack	Aggression		POINT	299.697	299.697	NA
Round16-BeforeWL-Gopro4-497	25/07/2024 12:53		/Volumes/Short-Term Sexy Fish/2024.07 Tauranga/Individual Aggression/Round 16/Before WL - Round 16 - 25:07:2024/Gopro 4/GOPR0497.MP4	647.55	29.97	Purple	Zone 1			STATE	299.731	327.983	28.252
Round01-BeforeWL-Gopro4-427	06/07/2024 15:06		/Volumes/Sexy Fish Long-Term/2024.07 Tauranga/Individual Aggression/Round 1/Before WL - Round 1 - 06:07:2024/Gopro 4/GOPR0427.MP4	703.34	29.97	Green	Zone 2			STATE	299.736	320.157	20.421
Round06-BeforeWL-Gopro5-514	13/07/2024 14:33		/Volumes/Sexy Fish Long-Term/2024.07 Tauranga/Individual Aggression/Round 6/Before WL - Round 6 - 13:07:2024/Gopro 5/GOPR0514.MP4	691.92	29.97	Purple	Rush	Aggression		POINT	299.772	299.772	NA
Round01-BeforeWL-Gopro1-466	06/07/2024 15:06		/Volumes/Sexy Fish Long-Term/2024.07 Tauranga/Individual Aggression/Round 1/Before WL - Round 1 - 06:07:2024/Gopro 1/GOPR0466.MP4	642.31	29.97	White	Zone 4			STATE	299.855	307.594	7.739
Round02-BeforeWL-Gopro1-467	06/07/2024 15:39		/Volumes/Sexy Fish Long-Term/2024.07 Tauranga/Individual Aggression/Round 2/Before WL - Round 2 - 06:07:2024/Gopro 1/GOPR0467.MP4	685.48	29.97	White	Zone 2			STATE	299.876	303.118	3.242
Round10-BeforeWL-Gopro5-534	18/07/2024 15:02		/Volumes/Short-Term Sexy Fish/2024.07 Tauranga/Individual Aggression/Round 10/Before WL - Round 10 - 18:07:2024/Gopro 5/GOPR0534.MP4	665.67	29.97	Purple	Zone 4			STATE	300.002	316.386	16.384
Round16-BeforeWL-Gopro4-497	25/07/2024 12:53		/Volumes/Short-Term Sexy Fish/2024.07 Tauranga/Individual Aggression/Round 16/Before WL - Round 16 - 25:07:2024/Gopro 4/GOPR0497.MP4	647.55	29.97	Purple	Rush	Aggression		POINT	300.121	300.121	NA
Round15-BeforeWL-Gopro2-571	21/07/2024 15:27		/Volumes/Short-Term Sexy Fish/2024.07 Tauranga/Individual Aggression/Round 15/Before WL - Round 15 - 21:07:2024/Gopro 2/GOPR0571.MP4	641.17	29.97	Green	Zone 3			STATE	300.448	305.451	5.003
Round14-BeforeWL-Gopro6-513	20/07/2024 15:46		/Volumes/Short-Term Sexy Fish/2024.07 Tauranga/Individual Aggression/Round 14/Before WL - Round 14 - 20:07:2024/Gopro 6/GX010513.MP4	640.64	29.97	Red	Rush	Aggression		POINT	300.454	300.454	NA
Round09-AfterWL-Gopro1-509	19/07/2024 11:42		/Volumes/Short-Term Sexy Fish/2024.07 Tauranga/Individual Aggression/Round 9/After WL - Round 9 - 19:07:2024/Gopro 1/GOPR0509.MP4	685.95	29.97	Blue	Attack	Aggression		POINT	300.619	300.619	NA
Round15-AfterWL-Gopro5-554	22/07/2024 12:09		/Volumes/Short-Term Sexy Fish/2024.07 Tauranga/Individual Aggression/Round 15/After WL - Round 15 - 22:07:2024/Gopro 5/GOPR0554.MP4	663.96	29.97	Red	Zone 2			STATE	300.671	306.276	5.605
Round09-BeforeWL-Gopro6-505	18/07/2024 14:32		/Volumes/Short-Term Sexy Fish/2024.07 Tauranga/Individual Aggression/Round 9/Before WL - Round 9 - 18:07:2024/Gopro 6/GX010505.MP4	649.35	29.97	Blue	Zone 2			STATE	300.697	303.295	2.598
Round19-AfterWL-Gopro2-592	27/07/2024 14:13		/Volumes/Short-Term Sexy Fish/2024.07 Tauranga/Individual Aggression/Round 19/After WL - Round 19 27:07:2024/Gopro 2/GOPR0592.MP4	651.38	29.97	Red	Attack	Aggression		POINT	300.7	300.7	NA
Round21-AfterWL-Gopro2-604	28/07/2024 14:09		/Volumes/Short-Term Sexy Fish/2024.07 Tauranga/Individual Aggression/Round 21/After WL - Round 21 - 28:07:2024/Gopro 2/GOPR0604.MP4	653.69	29.97	Green	Zone 3			STATE	300.718	301.718	1
Round21-AfterWL-Gopro5-570	28/07/2024 14:09		/Volumes/Short-Term Sexy Fish/2024.07 Tauranga/Individual Aggression/Round 21/After WL - Round 21 - 28:07:2024/Gopro 5/GOPR0570.MP4	647.71	29.97	Red	Zone 1			STATE	300.747	324.236	23.489
Round15-BeforeWL-Gopro5-553	21/07/2024 15:27		/Volumes/Short-Term Sexy Fish/2024.07 Tauranga/Individual Aggression/Round 15/Before WL - Round 15 - 21:07:2024/Gopro 5/GOPR0553.MP4	632.1	29.97	Green	Zone 2			STATE	300.801	302.907	2.106
Round17-BeforeWL-Gopro6-517	25/07/2024 13:21		/Volumes/Short-Term Sexy Fish/2024.07 Tauranga/Individual Aggression/Round 17/Before WL - Round 17 - 25:07:2024/Gopro 6/GX010517.MP4	648.48	29.97	Purple	Attack	Aggression		POINT	300.997	300.997	NA
Round06-BeforeWL-Gopro5-514	13/07/2024 14:33		/Volumes/Sexy Fish Long-Term/2024.07 Tauranga/Individual Aggression/Round 6/Before WL - Round 6 - 13:07:2024/Gopro 5/GOPR0514.MP4	691.92	29.97	Purple	Attack	Aggression		POINT	301.014	301.014	NA
Round09-BeforeWL-Gopro4-468	18/07/2024 14:32		/Volumes/Short-Term Sexy Fish/2024.07 Tauranga/Individual Aggression/Round 9/Before WL - Round 9 - 18:07:2024/Gopro 4/GOPR0468.MP4	659.76	29.97	White	Zone 4			STATE	301.074	307.318	6.244
Round06-AfterWL-Gopro4-455	14/07/2024 14:43		/Volumes/Sexy Fish Long-Term/2024.07 Tauranga/Individual Aggression/Round 6/After WL - Round 6 - 14:07:2024/Gopro 4/GOPR0455.MP4	692.99	29.97	White	Attack	Aggression		POINT	301.189	301.189	NA
Round18-BeforeWL-Gopro6-519	26/07/2024 14:39		/Volumes/Short-Term Sexy Fish/2024.07 Tauranga/Individual Aggression/Round 18/Before WL - Round 18 - 26:07:2024/Gopro 6/GX010519.MP4	647.98	29.97	Red	Zone 3			STATE	301.449	302.203	0.754
Round21-BeforeWL-Gopro6-525	27/07/2024 15:16		/Users/queha730/Downloads/GL010525.LRV	640.64	29.97	Purple	Rush	Aggression		POINT	301.539	301.539	NA
Round21-AfterWL-Gopro5-570	28/07/2024 14:09		/Volumes/Short-Term Sexy Fish/2024.07 Tauranga/Individual Aggression/Round 21/After WL - Round 21 - 28:07:2024/Gopro 5/GOPR0570.MP4	647.71	29.97	Red	Attack	Aggression		POINT	301.579	301.579	NA
Round11-BeforeWL-Gopro3-473	19/07/2024 15:05		/Volumes/Short-Term Sexy Fish/2024.07 Tauranga/Individual Aggression/Round 11/Before WL - Round 11 - 19:07:2024/Gopro 3/GOPR0473.MP4	665.7	29.97	Yellow	Zone 3			STATE	301.624	304.308	2.684
Round06-AfterWL-Gopro4-455	14/07/2024 14:43		/Volumes/Sexy Fish Long-Term/2024.07 Tauranga/Individual Aggression/Round 6/After WL - Round 6 - 14:07:2024/Gopro 4/GOPR0455.MP4	692.99	29.97	White	Attack	Aggression		POINT	301.689	301.689	NA
Round10-AfterWL-Gopro5-540	19/07/2024 14:28		/Volumes/Short-Term Sexy Fish/2024.07 Tauranga/Individual Aggression/Round 10/After WL - Round 10 - 19:07:2024/Gopro 5/GOPR0540.MP4	677.38	29.97	Red	Zone 3			STATE	301.689	349.736	48.047
Round21-AfterWL-Gopro2-604	28/07/2024 14:09		/Volumes/Short-Term Sexy Fish/2024.07 Tauranga/Individual Aggression/Round 21/After WL - Round 21 - 28:07:2024/Gopro 2/GOPR0604.MP4	653.69	29.97	Green	Zone 4			STATE	301.719	308.921	7.202
Round19-BeforeWL-Gopro5-560	26/07/2024 15:12		/Volumes/Short-Term Sexy Fish/2024.07 Tauranga/Individual Aggression/Round 19/Before WL - Round 19 - 26:07:2024/Gopro 5/GOPR0560.MP4	643.38	29.97	Red	Zone 2			STATE	301.783	303.324	1.541
Round16-BeforeWL-Gopro4-497	25/07/2024 12:53		/Volumes/Short-Term Sexy Fish/2024.07 Tauranga/Individual Aggression/Round 16/Before WL - Round 16 - 25:07:2024/Gopro 4/GOPR0497.MP4	647.55	29.97	Purple	Rush	Aggression		POINT	301.976	301.976	NA
Round17-AfterWL-Gopro2-580	26/07/2024 13:54		/Volumes/Short-Term Sexy Fish/2024.07 Tauranga/Individual Aggression/Round 17/After WL - Round 17 - 26:07:2024/Gopro 2/GOPR0580.MP4	650.38	29.97	Purple	Attack	Aggression		POINT	302.188	302.188	NA
Round18-BeforeWL-Gopro6-519	26/07/2024 14:39		/Volumes/Short-Term Sexy Fish/2024.07 Tauranga/Individual Aggression/Round 18/Before WL - Round 18 - 26:07:2024/Gopro 6/GX010519.MP4	647.98	29.97	Red	Zone 2			STATE	302.204	303.704	1.5
Round16-BeforeWL-Gopro6-516	25/07/2024 12:53		/Volumes/Short-Term Sexy Fish/2024.07 Tauranga/Individual Aggression/Round 16/Before WL - Round 16 - 25:07:2024/Gopro 6/GX010516.MP4	645.04	29.97	Purple	Zone 2			STATE	302.228	303.45	1.222
Round06-BeforeWL-Gopro5-514	13/07/2024 14:33		/Volumes/Sexy Fish Long-Term/2024.07 Tauranga/Individual Aggression/Round 6/Before WL - Round 6 - 13:07:2024/Gopro 5/GOPR0514.MP4	691.92	29.97	Purple	Attack	Aggression		POINT	302.293	302.293	NA
Round21-AfterWL-Gopro3-503	28/07/2024 14:09		/Volumes/Short-Term Sexy Fish/2024.07 Tauranga/Individual Aggression/Round 21/After WL - Round 21 - 28:07:2024/Gopro 3/GOPR0503.MP4	644.98	29.97	Purple	Zone 3			STATE	302.3	304.559	2.259
Round14-BeforeWL-Gopro6-513	20/07/2024 15:46		/Volumes/Short-Term Sexy Fish/2024.07 Tauranga/Individual Aggression/Round 14/Before WL - Round 14 - 20:07:2024/Gopro 6/GX010513.MP4	640.64	29.97	Red	Rush	Aggression		POINT	302.581	302.581	NA
Round08-AfterWL-Gopro3-468	15/07/2024 14:38		/Volumes/Sexy Fish Long-Term/2024.07 Tauranga/Individual Aggression/Round 8/After WL - Round 8 - 15:07:2024/Gopro 3/GOPR0468.MP4	645.65	29.97	Purple	Attack	Aggression		POINT	302.756	302.756	NA
Round12-BeforeWL-Gopro5-542	19/07/2024 15:50		/Volumes/Short-Term Sexy Fish/2024.07 Tauranga/Individual Aggression/Round 12/Before WL - Round 12 - 19:07:2024/Gopro 5/GOPR0542.MP4	703.2	29.97	Red	Frontal Swimmming	Aggression		STATE	302.888	305.574	2.686
Round15-BeforeWL-Gopro5-553	21/07/2024 15:27		/Volumes/Short-Term Sexy Fish/2024.07 Tauranga/Individual Aggression/Round 15/Before WL - Round 15 - 21:07:2024/Gopro 5/GOPR0553.MP4	632.1	29.97	Green	Zone 1			STATE	302.908	333.786	30.878
Round17-AfterWL-Gopro4-508	26/07/2024 13:54		/Volumes/Short-Term Sexy Fish/2024.07 Tauranga/Individual Aggression/Round 17/After WL - Round 17 - 26:07:2024/Gopro 4/GOPR0508.MP4	648.01	29.97	Purple	Zone 3			STATE	303.118	306.276	3.158
Round02-BeforeWL-Gopro1-467	06/07/2024 15:39		/Volumes/Sexy Fish Long-Term/2024.07 Tauranga/Individual Aggression/Round 2/Before WL - Round 2 - 06:07:2024/Gopro 1/GOPR0467.MP4	685.48	29.97	White	Zone 3			STATE	303.119	305.873	2.754
Round21-AfterWL-Gopro5-570	28/07/2024 14:09		/Volumes/Short-Term Sexy Fish/2024.07 Tauranga/Individual Aggression/Round 21/After WL - Round 21 - 28:07:2024/Gopro 5/GOPR0570.MP4	647.71	29.97	Red	Attack	Aggression		POINT	303.246	303.246	NA
Round02-BeforeWL-Gopro2-505	06/07/2024 15:39		/Volumes/Sexy Fish Long-Term/2024.07 Tauranga/Individual Aggression/Round 2/Before WL - Round 2 - 06:07:2024/Gopro 2/GOPR0505.MP4	720.72	29.97	Purple	Zone 1			STATE	303.251	415.228	111.977
Round09-BeforeWL-Gopro6-505	18/07/2024 14:32		/Volumes/Short-Term Sexy Fish/2024.07 Tauranga/Individual Aggression/Round 9/Before WL - Round 9 - 18:07:2024/Gopro 6/GX010505.MP4	649.35	29.97	Blue	Zone 3			STATE	303.296	305.696	2.4
Round19-BeforeWL-Gopro5-560	26/07/2024 15:12		/Volumes/Short-Term Sexy Fish/2024.07 Tauranga/Individual Aggression/Round 19/Before WL - Round 19 - 26:07:2024/Gopro 5/GOPR0560.MP4	643.38	29.97	Red	Zone 3			STATE	303.325	304.585	1.26
Round16-BeforeWL-Gopro6-516	25/07/2024 12:53		/Volumes/Short-Term Sexy Fish/2024.07 Tauranga/Individual Aggression/Round 16/Before WL - Round 16 - 25:07:2024/Gopro 6/GX010516.MP4	645.04	29.97	Purple	Zone 3			STATE	303.451	306.22	2.769
Round02-BeforeWL-Gopro5-466	06/07/2024 15:39		/Volumes/Sexy Fish Long-Term/2024.07 Tauranga/Individual Aggression/Round 2/Before WL - Round 2 - 06:07:2024/Gopro 5/GOPR0466.MP4	720.72	29.97	Yellow	Zone 2			STATE	303.506	304.259	0.753
Round18-AfterWL-Gopro1-561	27/07/2024 11:39		/Volumes/Short-Term Sexy Fish/2024.07 Tauranga/Individual Aggression/Round 18/After WL - Round 18 - 27:07:2024/Gopro 1/GOPR0561.MP4	672.54	29.97	Green	Zone 3			STATE	303.577	478.114	174.537
Round17-BeforeWL-Gopro6-517	25/07/2024 13:21		/Volumes/Short-Term Sexy Fish/2024.07 Tauranga/Individual Aggression/Round 17/Before WL - Round 17 - 25:07:2024/Gopro 6/GX010517.MP4	648.48	29.97	Purple	Zone 2			STATE	303.705	305.48	1.775
Round18-BeforeWL-Gopro6-519	26/07/2024 14:39		/Volumes/Short-Term Sexy Fish/2024.07 Tauranga/Individual Aggression/Round 18/Before WL - Round 18 - 26:07:2024/Gopro 6/GX010519.MP4	647.98	29.97	Red	Zone 1			STATE	303.705	407.562	103.857
Round19-AfterWL-Gopro4-520	27/07/2024 14:13		/Volumes/Short-Term Sexy Fish/2024.07 Tauranga/Individual Aggression/Round 19/After WL - Round 19 27:07:2024/Gopro 4/GOPR0520.MP4	634.4	29.97	Yellow	Attack	Aggression		POINT	303.824	303.824	NA
Round06-BeforeWL-Gopro5-514	13/07/2024 14:33		/Volumes/Sexy Fish Long-Term/2024.07 Tauranga/Individual Aggression/Round 6/Before WL - Round 6 - 13:07:2024/Gopro 5/GOPR0514.MP4	691.92	29.97	Purple	Attack	Aggression		POINT	304.142	304.142	NA
Round02-BeforeWL-Gopro5-466	06/07/2024 15:39		/Volumes/Sexy Fish Long-Term/2024.07 Tauranga/Individual Aggression/Round 2/Before WL - Round 2 - 06:07:2024/Gopro 5/GOPR0466.MP4	720.72	29.97	Yellow	Zone 3			STATE	304.26	305.76	1.5
Round08-AfterWL-Gopro3-468	15/07/2024 14:38		/Volumes/Sexy Fish Long-Term/2024.07 Tauranga/Individual Aggression/Round 8/After WL - Round 8 - 15:07:2024/Gopro 3/GOPR0468.MP4	645.65	29.97	Purple	Attack	Aggression		POINT	304.261	304.261	NA
Round11-BeforeWL-Gopro3-473	19/07/2024 15:05		/Volumes/Short-Term Sexy Fish/2024.07 Tauranga/Individual Aggression/Round 11/Before WL - Round 11 - 19:07:2024/Gopro 3/GOPR0473.MP4	665.7	29.97	Yellow	Zone 2			STATE	304.309	305.874	1.565
Round18-BeforeWL-Gopro6-519	26/07/2024 14:39		/Volumes/Short-Term Sexy Fish/2024.07 Tauranga/Individual Aggression/Round 18/Before WL - Round 18 - 26:07:2024/Gopro 6/GX010519.MP4	647.98	29.97	Red	Attack	Aggression		POINT	304.454	304.454	NA
Round21-AfterWL-Gopro3-503	28/07/2024 14:09		/Volumes/Short-Term Sexy Fish/2024.07 Tauranga/Individual Aggression/Round 21/After WL - Round 21 - 28:07:2024/Gopro 3/GOPR0503.MP4	644.98	29.97	Purple	Zone 2			STATE	304.56	306.815	2.255
Round19-BeforeWL-Gopro5-560	26/07/2024 15:12		/Volumes/Short-Term Sexy Fish/2024.07 Tauranga/Individual Aggression/Round 19/Before WL - Round 19 - 26:07:2024/Gopro 5/GOPR0560.MP4	643.38	29.97	Red	Zone 4			STATE	304.586	319.632	15.046
Round06-AfterWL-Gopro4-455	14/07/2024 14:43		/Volumes/Sexy Fish Long-Term/2024.07 Tauranga/Individual Aggression/Round 6/After WL - Round 6 - 14:07:2024/Gopro 4/GOPR0455.MP4	692.99	29.97	White	Zone 2			STATE	304.942	306.548	1.606
Round21-BeforeWL-Gopro5-564	27/07/2024 15:16		/Users/queha730/Downloads/Before WL - Round 21 - 27:07:2024/Gopro 5/GOPR0564.MP4	665.9	29.97	Green	Attack	Aggression		POINT	305.074	305.074	NA
Round07-AfterWL-Gopro4-462	15/07/2024 11:50		/Volumes/Sexy Fish Long-Term/2024.07 Tauranga/Individual Aggression/Round 7/After WL - Round 7 - 15:07:2024/Gopro 4/GOPR0462.MP4	670.57	29.97	Blue	Zone 3			STATE	305.142	307.208	2.066
Round19-BeforeWL-Gopro6-520	26/07/2024 15:12		/Volumes/Short-Term Sexy Fish/2024.07 Tauranga/Individual Aggression/Round 19/Before WL - Round 19 - 26:07:2024/Gopro 6/GX010520.MP4	662.76	29.97	Untagged	Zone 2			STATE	305.316	313.967	8.651
Round15-BeforeWL-Gopro2-571	21/07/2024 15:27		/Volumes/Short-Term Sexy Fish/2024.07 Tauranga/Individual Aggression/Round 15/Before WL - Round 15 - 21:07:2024/Gopro 2/GOPR0571.MP4	641.17	29.97	Green	Zone 4			STATE	305.452	317.703	12.251
Round13-AfterWL-Gopro6-514	21/07/2024 12:00		/Volumes/Short-Term Sexy Fish/2024.07 Tauranga/Individual Aggression/Round 13 /After WL - Round 13 - 21:07:2024/Gopro 6/GX010514.MP4	640.64	29.97	Purple	Attack	Aggression		POINT	305.46	305.46	NA
Round17-BeforeWL-Gopro6-517	25/07/2024 13:21		/Volumes/Short-Term Sexy Fish/2024.07 Tauranga/Individual Aggression/Round 17/Before WL - Round 17 - 25:07:2024/Gopro 6/GX010517.MP4	648.48	29.97	Purple	Zone 1			STATE	305.481	320.726	15.245
Round06-BeforeWL-Gopro6-501	13/07/2024 14:33		/Volumes/Sexy Fish Long-Term/2024.07 Tauranga/Individual Aggression/Round 6/Before WL - Round 6 - 13:07:2024/Gopro 6/GX010501.MP4	634.47	29.97	White	Attack	Aggression		POINT	305.54	305.54	NA
Round02-BeforeWL-Gopro7-499	06/07/2024 15:39		/Volumes/Sexy Fish Long-Term/2024.07 Tauranga/Individual Aggression/Round 2/Before WL - Round 2 - 06:07:2024/Gopro 7/GX010499.MP4	649.33	59.94	Red	Zone 2			STATE	305.549	310.305	4.756
Round09-BeforeWL-Gopro6-505	18/07/2024 14:32		/Volumes/Short-Term Sexy Fish/2024.07 Tauranga/Individual Aggression/Round 9/Before WL - Round 9 - 18:07:2024/Gopro 6/GX010505.MP4	649.35	29.97	Blue	Zone 4			STATE	305.697	311.722	6.025
Round18-BeforeWL-Gopro3-492	26/07/2024 14:39		/Volumes/Short-Term Sexy Fish/2024.07 Tauranga/Individual Aggression/Round 18/Before WL - Round 18 - 26:07:2024/Gopro 3/GOPR0492.MP4	650.92	29.97	Purple	Zone 2			STATE	305.711	317.953	12.242
Round02-BeforeWL-Gopro5-466	06/07/2024 15:39		/Volumes/Sexy Fish Long-Term/2024.07 Tauranga/Individual Aggression/Round 2/Before WL - Round 2 - 06:07:2024/Gopro 5/GOPR0466.MP4	720.72	29.97	Yellow	Zone 4			STATE	305.761	309.98	4.219
Round02-BeforeWL-Gopro1-467	06/07/2024 15:39		/Volumes/Sexy Fish Long-Term/2024.07 Tauranga/Individual Aggression/Round 2/Before WL - Round 2 - 06:07:2024/Gopro 1/GOPR0467.MP4	685.48	29.97	White	Zone 4			STATE	305.874	311.459	5.585
Round11-BeforeWL-Gopro3-473	19/07/2024 15:05		/Volumes/Short-Term Sexy Fish/2024.07 Tauranga/Individual Aggression/Round 11/Before WL - Round 11 - 19:07:2024/Gopro 3/GOPR0473.MP4	665.7	29.97	Yellow	Zone 1			STATE	305.875	604.427	298.552
Round21-BeforeWL-Gopro5-564	27/07/2024 15:16		/Users/queha730/Downloads/Before WL - Round 21 - 27:07:2024/Gopro 5/GOPR0564.MP4	665.9	29.97	Green	Attack	Aggression		POINT	305.959	305.959	NA
Round19-AfterWL-Gopro5-562	27/07/2024 14:13		/Volumes/Short-Term Sexy Fish/2024.07 Tauranga/Individual Aggression/Round 19/After WL - Round 19 27:07:2024/Gopro 5/GOPR0562.MP4	635.64	29.97	Red	Zone 3			STATE	306.142	310.984	4.842
Round02-AfterWL-Gopro7-500	07/07/2024 14:56		/Volumes/Sexy Fish Long-Term/2024.07 Tauranga/Individual Aggression/Round 2/After WL - Round 2 - 07:07:2024/Gopro 7/GL010500.LRV	581.8	59.94	White	Zone 2			STATE	306.206	307.793	1.587
Round16-BeforeWL-Gopro6-516	25/07/2024 12:53		/Volumes/Short-Term Sexy Fish/2024.07 Tauranga/Individual Aggression/Round 16/Before WL - Round 16 - 25:07:2024/Gopro 6/GX010516.MP4	645.04	29.97	Purple	Zone 4			STATE	306.221	314.497	8.276
Round15-AfterWL-Gopro5-554	22/07/2024 12:09		/Volumes/Short-Term Sexy Fish/2024.07 Tauranga/Individual Aggression/Round 15/After WL - Round 15 - 22:07:2024/Gopro 5/GOPR0554.MP4	663.96	29.97	Red	Zone 3			STATE	306.277	312.862	6.585
Round17-AfterWL-Gopro4-508	26/07/2024 13:54		/Volumes/Short-Term Sexy Fish/2024.07 Tauranga/Individual Aggression/Round 17/After WL - Round 17 - 26:07:2024/Gopro 4/GOPR0508.MP4	648.01	29.97	Purple	Zone 2			STATE	306.277	308.526	2.249
Round14-BeforeWL-Gopro6-513	20/07/2024 15:46		/Volumes/Short-Term Sexy Fish/2024.07 Tauranga/Individual Aggression/Round 14/Before WL - Round 14 - 20:07:2024/Gopro 6/GX010513.MP4	640.64	29.97	Red	Rush	Aggression		POINT	306.352	306.352	NA
Round12-AfterWL-Gopro6-511	20/07/2024 14:38		/Volumes/Short-Term Sexy Fish/2024.07 Tauranga/Individual Aggression/Round 12/After WL - Round 12 - 20:07:2024/Gopro 6/GX010511.MP4	663.16	29.97	Red	Attack	Aggression		POINT	306.458	306.458	NA
Round21-BeforeWL-Gopro6-525	27/07/2024 15:16		/Users/queha730/Downloads/GL010525.LRV	640.64	29.97	Purple	Zone 2			STATE	306.539	309.963	3.424
Round06-AfterWL-Gopro4-455	14/07/2024 14:43		/Volumes/Sexy Fish Long-Term/2024.07 Tauranga/Individual Aggression/Round 6/After WL - Round 6 - 14:07:2024/Gopro 4/GOPR0455.MP4	692.99	29.97	White	Zone 3			STATE	306.549	306.941	0.392
Round17-BeforeWL-Gopro6-517	25/07/2024 13:21		/Volumes/Short-Term Sexy Fish/2024.07 Tauranga/Individual Aggression/Round 17/Before WL - Round 17 - 25:07:2024/Gopro 6/GX010517.MP4	648.48	29.97	Purple	Rush	Aggression		POINT	306.709	306.709	NA
Round21-AfterWL-Gopro3-503	28/07/2024 14:09		/Volumes/Short-Term Sexy Fish/2024.07 Tauranga/Individual Aggression/Round 21/After WL - Round 21 - 28:07:2024/Gopro 3/GOPR0503.MP4	644.98	29.97	Purple	Zone 1			STATE	306.816	314.356	7.54
Round06-AfterWL-Gopro4-455	14/07/2024 14:43		/Volumes/Sexy Fish Long-Term/2024.07 Tauranga/Individual Aggression/Round 6/After WL - Round 6 - 14:07:2024/Gopro 4/GOPR0455.MP4	692.99	29.97	White	Zone 4			STATE	306.942	316.136	9.194
Round14-BeforeWL-Gopro6-513	20/07/2024 15:46		/Volumes/Short-Term Sexy Fish/2024.07 Tauranga/Individual Aggression/Round 14/Before WL - Round 14 - 20:07:2024/Gopro 6/GX010513.MP4	640.64	29.97	Red	Zone 2			STATE	306.962	368.301	61.339
Round16-BeforeWL-Gopro5-555	25/07/2024 12:53		/Volumes/Short-Term Sexy Fish/2024.07 Tauranga/Individual Aggression/Round 16/Before WL - Round 16 - 25:07:2024/Gopro 5/GOPR0555.MP4	666.87	29.97	Red	Attack	Aggression		POINT	307.109	307.109	NA
Round07-AfterWL-Gopro4-462	15/07/2024 11:50		/Volumes/Sexy Fish Long-Term/2024.07 Tauranga/Individual Aggression/Round 7/After WL - Round 7 - 15:07:2024/Gopro 4/GOPR0462.MP4	670.57	29.97	Blue	Zone 2			STATE	307.209	310.464	3.255
Round07-BeforeWL-Gopro2-535	14/07/2024 15:23		/Volumes/Sexy Fish Long-Term/2024.07 Tauranga/Individual Aggression/Round 7/Before WL - Round 7 - 14:07:2024/Gopro 2/GOPR0535.MP4	656.02	29.97	Yellow	Zone 2			STATE	307.278	309.66	2.382
Round09-BeforeWL-Gopro4-468	18/07/2024 14:32		/Volumes/Short-Term Sexy Fish/2024.07 Tauranga/Individual Aggression/Round 9/Before WL - Round 9 - 18:07:2024/Gopro 4/GOPR0468.MP4	659.76	29.97	White	Zone 3			STATE	307.319	312.578	5.259
Round08-AfterWL-Gopro3-468	15/07/2024 14:38		/Volumes/Sexy Fish Long-Term/2024.07 Tauranga/Individual Aggression/Round 8/After WL - Round 8 - 15:07:2024/Gopro 3/GOPR0468.MP4	645.65	29.97	Purple	Zone 2			STATE	307.368	309.509	2.141
Round10-BeforeWL-Gopro2-540	18/07/2024 15:02		/Volumes/Short-Term Sexy Fish/2024.07 Tauranga/Individual Aggression/Round 10/Before WL - Round 10 - 18:07:2024/Gopro 2/GOPR0540.MP4	663.63	29.97	Green	Rush	Aggression		POINT	307.527	307.527	NA
Round11-BeforeWL-Gopro3-473	19/07/2024 15:05		/Volumes/Short-Term Sexy Fish/2024.07 Tauranga/Individual Aggression/Round 11/Before WL - Round 11 - 19:07:2024/Gopro 3/GOPR0473.MP4	665.7	29.97	Yellow	Attack	Aggression		POINT	307.528	307.528	NA
Round01-BeforeWL-Gopro1-466	06/07/2024 15:06		/Volumes/Sexy Fish Long-Term/2024.07 Tauranga/Individual Aggression/Round 1/Before WL - Round 1 - 06:07:2024/Gopro 1/GOPR0466.MP4	642.31	29.97	White	Zone 3			STATE	307.595	309.598	2.003
Round02-AfterWL-Gopro7-500	07/07/2024 14:56		/Volumes/Sexy Fish Long-Term/2024.07 Tauranga/Individual Aggression/Round 2/After WL - Round 2 - 07:07:2024/Gopro 7/GL010500.LRV	581.8	59.94	White	Zone 3			STATE	307.794	309.294	1.5
Round05-AfterWL-Gopro1-488	14/07/2024 11:53		/Volumes/Sexy Fish Long-Term/2024.07 Tauranga/Individual Aggression/Round 5/After WL - Round 5 - 14:07:2024/Gopro 1/GOPR0488.MP4	656.79	29.97	White	Zone 3			STATE	308.413	310.162	1.749
Round17-BeforeWL-Gopro6-517	25/07/2024 13:21		/Volumes/Short-Term Sexy Fish/2024.07 Tauranga/Individual Aggression/Round 17/Before WL - Round 17 - 25:07:2024/Gopro 6/GX010517.MP4	648.48	29.97	Purple	Attack	Aggression		POINT	308.461	308.461	NA
Round17-AfterWL-Gopro4-508	26/07/2024 13:54		/Volumes/Short-Term Sexy Fish/2024.07 Tauranga/Individual Aggression/Round 17/After WL - Round 17 - 26:07:2024/Gopro 4/GOPR0508.MP4	648.01	29.97	Purple	Zone 1			STATE	308.527	397.216	88.689
Round05-BeforeWL-Gopro5-513	13/07/2024 14:00		/Volumes/Sexy Fish Long-Term/2024.07 Tauranga/Individual Aggression/Round 5/Before WL - Round 5 - 13:07:2024/Gopro 5/GOPR0513.MP4	655.59	29.97	Purple	Attack	Aggression		POINT	308.595	308.595	NA
Round21-AfterWL-Gopro2-604	28/07/2024 14:09		/Volumes/Short-Term Sexy Fish/2024.07 Tauranga/Individual Aggression/Round 21/After WL - Round 21 - 28:07:2024/Gopro 2/GOPR0604.MP4	653.69	29.97	Green	Zone 3			STATE	308.922	311.158	2.236
Round07-AfterWL-Gopro2-537	15/07/2024 11:50		/Volumes/Sexy Fish Long-Term/2024.07 Tauranga/Individual Aggression/Round 7/After WL - Round 7 - 15:07:2024/Gopro 2/GOPR0537.MP4	667.93	29.97	Untagged	Zone 3			STATE	308.96	320.907	11.947
Round11-BeforeWL-Gopro3-473	19/07/2024 15:05		/Volumes/Short-Term Sexy Fish/2024.07 Tauranga/Individual Aggression/Round 11/Before WL - Round 11 - 19:07:2024/Gopro 3/GOPR0473.MP4	665.7	29.97	Yellow	Attack	Aggression		POINT	309.031	309.031	NA
Round06-AfterWL-Gopro3-466	14/07/2024 14:43		/Volumes/Sexy Fish Long-Term/2024.07 Tauranga/Individual Aggression/Round 6/After WL - Round 6 - 14:07:2024/Gopro 3/GOPR0466.MP4	678.61	29.97	Green	Frontal Swimmming	Aggression		STATE	309.095	313.45	4.355
Round21-AfterWL-Gopro5-570	28/07/2024 14:09		/Volumes/Short-Term Sexy Fish/2024.07 Tauranga/Individual Aggression/Round 21/After WL - Round 21 - 28:07:2024/Gopro 5/GOPR0570.MP4	647.71	29.97	Red	Attack	Aggression		POINT	309.163	309.163	NA
Round05-BeforeWL-Gopro5-513	13/07/2024 14:00		/Volumes/Sexy Fish Long-Term/2024.07 Tauranga/Individual Aggression/Round 5/Before WL - Round 5 - 13:07:2024/Gopro 5/GOPR0513.MP4	655.59	29.97	Purple	Frontal Swimmming	Aggression		STATE	309.23	310.549	1.319
Round02-AfterWL-Gopro7-500	07/07/2024 14:56		/Volumes/Sexy Fish Long-Term/2024.07 Tauranga/Individual Aggression/Round 2/After WL - Round 2 - 07:07:2024/Gopro 7/GL010500.LRV	581.8	59.94	White	Zone 4			STATE	309.295	335.155	25.86
Round06-BeforeWL-Gopro5-514	13/07/2024 14:33		/Volumes/Sexy Fish Long-Term/2024.07 Tauranga/Individual Aggression/Round 6/Before WL - Round 6 - 13:07:2024/Gopro 5/GOPR0514.MP4	691.92	29.97	Purple	Rush	Aggression		POINT	309.413	309.413	NA
Round18-BeforeWL-Gopro6-519	26/07/2024 14:39		/Volumes/Short-Term Sexy Fish/2024.07 Tauranga/Individual Aggression/Round 18/Before WL - Round 18 - 26:07:2024/Gopro 6/GX010519.MP4	647.98	29.97	Red	Attack	Aggression		POINT	309.459	309.459	NA
Round15-BeforeWL-Gopro5-553	21/07/2024 15:27		/Volumes/Short-Term Sexy Fish/2024.07 Tauranga/Individual Aggression/Round 15/Before WL - Round 15 - 21:07:2024/Gopro 5/GOPR0553.MP4	632.1	29.97	Green	Attack	Aggression		POINT	309.479	309.479	NA
Round08-AfterWL-Gopro3-468	15/07/2024 14:38		/Volumes/Sexy Fish Long-Term/2024.07 Tauranga/Individual Aggression/Round 8/After WL - Round 8 - 15:07:2024/Gopro 3/GOPR0468.MP4	645.65	29.97	Purple	Zone 3			STATE	309.51	310.759	1.249
Round01-BeforeWL-Gopro1-466	06/07/2024 15:06		/Volumes/Sexy Fish Long-Term/2024.07 Tauranga/Individual Aggression/Round 1/Before WL - Round 1 - 06:07:2024/Gopro 1/GOPR0466.MP4	642.31	29.97	White	Zone 2			STATE	309.599	310.597	0.998
Round16-BeforeWL-Gopro5-555	25/07/2024 12:53		/Volumes/Short-Term Sexy Fish/2024.07 Tauranga/Individual Aggression/Round 16/Before WL - Round 16 - 25:07:2024/Gopro 5/GOPR0555.MP4	666.87	29.97	Red	Attack	Aggression		POINT	309.611	309.611	NA
Round07-BeforeWL-Gopro2-535	14/07/2024 15:23		/Volumes/Sexy Fish Long-Term/2024.07 Tauranga/Individual Aggression/Round 7/Before WL - Round 7 - 14:07:2024/Gopro 2/GOPR0535.MP4	656.02	29.97	Yellow	Zone 1			STATE	309.661	327.508	17.847
Round03-BeforeWL-Gopro1-476	07/07/2024 15:47		/Volumes/Sexy Fish Long-Term/2024.07 Tauranga/Individual Aggression/Round 3/Before WL - Round 3 - 07:07:2024/Gopro 1/GOPR0476.MP4	682.92	29.97	Yellow	Zone 2			STATE	309.724	311.329	1.605
Round21-AfterWL-Gopro3-503	28/07/2024 14:09		/Volumes/Short-Term Sexy Fish/2024.07 Tauranga/Individual Aggression/Round 21/After WL - Round 21 - 28:07:2024/Gopro 3/GOPR0503.MP4	644.98	29.97	Purple	Rush	Aggression		POINT	309.845	309.845	NA
Round08-BeforeWL-Gopro6-503	14/07/2024 15:54		/Volumes/Sexy Fish Long-Term/2024.07 Tauranga/Individual Aggression/Round 8/Before WL - Round 8 - 14:07:2024/Gopro 6/GX010503.MP4	665.7	29.97	Yellow	Attack	Aggression		POINT	309.963	309.963	NA
Round21-BeforeWL-Gopro6-525	27/07/2024 15:16		/Users/queha730/Downloads/GL010525.LRV	640.64	29.97	Purple	Zone 3			STATE	309.964	311.213	1.249
Round02-BeforeWL-Gopro5-466	06/07/2024 15:39		/Volumes/Sexy Fish Long-Term/2024.07 Tauranga/Individual Aggression/Round 2/Before WL - Round 2 - 06:07:2024/Gopro 5/GOPR0466.MP4	720.72	29.97	Yellow	Zone 3			STATE	309.981	310.98	0.999
Round05-AfterWL-Gopro1-488	14/07/2024 11:53		/Volumes/Sexy Fish Long-Term/2024.07 Tauranga/Individual Aggression/Round 5/After WL - Round 5 - 14:07:2024/Gopro 1/GOPR0488.MP4	656.79	29.97	White	Zone 2			STATE	310.163	311.166	1.003
Round02-BeforeWL-Gopro7-499	06/07/2024 15:39		/Volumes/Sexy Fish Long-Term/2024.07 Tauranga/Individual Aggression/Round 2/Before WL - Round 2 - 06:07:2024/Gopro 7/GX010499.MP4	649.33	59.94	Red	Zone 1			STATE	310.306	322.06	11.754
Round07-AfterWL-Gopro4-462	15/07/2024 11:50		/Volumes/Sexy Fish Long-Term/2024.07 Tauranga/Individual Aggression/Round 7/After WL - Round 7 - 15:07:2024/Gopro 4/GOPR0462.MP4	670.57	29.97	Blue	Zone 1			STATE	310.465	333.22	22.755
Round20-BeforeWL-Gopro2-593	27/07/2024 14:47		/Volumes/Short-Term Sexy Fish/2024.07 Tauranga/Individual Aggression/Round 20/Before WL - Round 20 - 27:07:2024/Gopro 2/GOPR0593.MP4	669.64	29.97	Red	Attack	Aggression		POINT	310.569	310.569	NA
Round01-BeforeWL-Gopro1-466	06/07/2024 15:06		/Volumes/Sexy Fish Long-Term/2024.07 Tauranga/Individual Aggression/Round 1/Before WL - Round 1 - 06:07:2024/Gopro 1/GOPR0466.MP4	642.31	29.97	White	Zone 1			STATE	310.598	316.156	5.558
Round08-AfterWL-Gopro3-468	15/07/2024 14:38		/Volumes/Sexy Fish Long-Term/2024.07 Tauranga/Individual Aggression/Round 8/After WL - Round 8 - 15:07:2024/Gopro 3/GOPR0468.MP4	645.65	29.97	Purple	Zone 4			STATE	310.76	607.245	296.485
Round10-BeforeWL-Gopro2-540	18/07/2024 15:02		/Volumes/Short-Term Sexy Fish/2024.07 Tauranga/Individual Aggression/Round 10/Before WL - Round 10 - 18:07:2024/Gopro 2/GOPR0540.MP4	663.63	29.97	Green	Attack	Aggression		POINT	310.905	310.905	NA
Round14-BeforeWL-Gopro4-484	20/07/2024 15:46		/Volumes/Short-Term Sexy Fish/2024.07 Tauranga/Individual Aggression/Round 14/Before WL - Round 14 - 20:07:2024/Gopro 4/GOPR0484.MP4	651.78	29.97	Green	Zone 2			STATE	310.954	315.503	4.549
Round17-BeforeWL-Gopro6-517	25/07/2024 13:21		/Volumes/Short-Term Sexy Fish/2024.07 Tauranga/Individual Aggression/Round 17/Before WL - Round 17 - 25:07:2024/Gopro 6/GX010517.MP4	648.48	29.97	Purple	Rush	Aggression		POINT	310.977	310.977	NA
Round02-BeforeWL-Gopro5-466	06/07/2024 15:39		/Volumes/Sexy Fish Long-Term/2024.07 Tauranga/Individual Aggression/Round 2/Before WL - Round 2 - 06:07:2024/Gopro 5/GOPR0466.MP4	720.72	29.97	Yellow	Zone 2			STATE	310.981	311.733	0.752
Round19-AfterWL-Gopro5-562	27/07/2024 14:13		/Volumes/Short-Term Sexy Fish/2024.07 Tauranga/Individual Aggression/Round 19/After WL - Round 19 27:07:2024/Gopro 5/GOPR0562.MP4	635.64	29.97	Red	Zone 2			STATE	310.985	315.307	4.322
Round20-AfterWL-Gopro4-527	28/07/2024 11:36		/Volumes/Short-Term Sexy Fish/2024.07 Tauranga/Individual Aggression/Round 20/After WL - Round 20 - 28:07:2024/Gopro 4/GOPR0527.MP4	664.76	29.97	Red	Zone 1			STATE	311.048	368.251	57.203
Round19-BeforeWL-Gopro4-510	26/07/2024 15:12		/Volumes/Short-Term Sexy Fish/2024.07 Tauranga/Individual Aggression/Round 19/Before WL - Round 19 - 26:07:2024/Gopro 4/GOPR0510.MP4	645.71	29.97	Red	Frontal Swimmming	Aggression		STATE	311.049	312.798	1.749
Round21-AfterWL-Gopro5-570	28/07/2024 14:09		/Volumes/Short-Term Sexy Fish/2024.07 Tauranga/Individual Aggression/Round 21/After WL - Round 21 - 28:07:2024/Gopro 5/GOPR0570.MP4	647.71	29.97	Red	Attack	Aggression		POINT	311.142	311.142	NA
Round21-AfterWL-Gopro2-604	28/07/2024 14:09		/Volumes/Short-Term Sexy Fish/2024.07 Tauranga/Individual Aggression/Round 21/After WL - Round 21 - 28:07:2024/Gopro 2/GOPR0604.MP4	653.69	29.97	Green	Zone 2			STATE	311.159	312.162	1.003
Round05-AfterWL-Gopro1-488	14/07/2024 11:53		/Volumes/Sexy Fish Long-Term/2024.07 Tauranga/Individual Aggression/Round 5/After WL - Round 5 - 14:07:2024/Gopro 1/GOPR0488.MP4	656.79	29.97	White	Zone 1			STATE	311.167	375.09	63.923
Round21-BeforeWL-Gopro6-525	27/07/2024 15:16		/Users/queha730/Downloads/GL010525.LRV	640.64	29.97	Purple	Zone 4			STATE	311.214	326.895	15.681
Round17-AfterWL-Gopro4-508	26/07/2024 13:54		/Volumes/Short-Term Sexy Fish/2024.07 Tauranga/Individual Aggression/Round 17/After WL - Round 17 - 26:07:2024/Gopro 4/GOPR0508.MP4	648.01	29.97	Purple	Rush	Aggression		POINT	311.231	311.231	NA
Round03-BeforeWL-Gopro1-476	07/07/2024 15:47		/Volumes/Sexy Fish Long-Term/2024.07 Tauranga/Individual Aggression/Round 3/Before WL - Round 3 - 07:07:2024/Gopro 1/GOPR0476.MP4	682.92	29.97	Yellow	Zone 3			STATE	311.33	316.967	5.637
Round16-BeforeWL-Gopro5-555	25/07/2024 12:53		/Volumes/Short-Term Sexy Fish/2024.07 Tauranga/Individual Aggression/Round 16/Before WL - Round 16 - 25:07:2024/Gopro 5/GOPR0555.MP4	666.87	29.97	Red	Attack	Aggression		POINT	311.365	311.365	NA
Round02-BeforeWL-Gopro1-467	06/07/2024 15:39		/Volumes/Sexy Fish Long-Term/2024.07 Tauranga/Individual Aggression/Round 2/Before WL - Round 2 - 06:07:2024/Gopro 1/GOPR0467.MP4	685.48	29.97	White	Zone 3			STATE	311.46	311.871	0.411
Round06-BeforeWL-Gopro1-487	13/07/2024 14:33		/Volumes/Sexy Fish Long-Term/2024.07 Tauranga/Individual Aggression/Round 6/Before WL - Round 6 - 13:07:2024/Gopro 1/GOPR0487.MP4	718.68	29.97	Green	Frontal Swimmming	Aggression		STATE	311.548	313.934	2.386
Round10-AfterWL-Gopro3-472	19/07/2024 14:28		/Volumes/Short-Term Sexy Fish/2024.07 Tauranga/Individual Aggression/Round 10/After WL - Round 10 - 19:07:2024/Gopro 3/GOPR0472.MP4	675.54	29.97	Yellow	Zone 3			STATE	311.616	324.928	13.312
Round01-BeforeWL-Gopro1-466	06/07/2024 15:06		/Volumes/Sexy Fish Long-Term/2024.07 Tauranga/Individual Aggression/Round 1/Before WL - Round 1 - 06:07:2024/Gopro 1/GOPR0466.MP4	642.31	29.97	White	Attack	Aggression		POINT	311.64	311.64	NA
Round02-BeforeWL-Gopro7-499	06/07/2024 15:39		/Volumes/Sexy Fish Long-Term/2024.07 Tauranga/Individual Aggression/Round 2/Before WL - Round 2 - 06:07:2024/Gopro 7/GX010499.MP4	649.33	59.94	Red	Rush	Aggression		POINT	311.716	311.716	NA
Round09-BeforeWL-Gopro6-505	18/07/2024 14:32		/Volumes/Short-Term Sexy Fish/2024.07 Tauranga/Individual Aggression/Round 9/Before WL - Round 9 - 18:07:2024/Gopro 6/GX010505.MP4	649.35	29.97	Blue	Zone 3			STATE	311.723	313.221	1.498
Round15-BeforeWL-Gopro5-553	21/07/2024 15:27		/Volumes/Short-Term Sexy Fish/2024.07 Tauranga/Individual Aggression/Round 15/Before WL - Round 15 - 21:07:2024/Gopro 5/GOPR0553.MP4	632.1	29.97	Green	Attack	Aggression		POINT	311.732	311.732	NA
Round02-BeforeWL-Gopro5-466	06/07/2024 15:39		/Volumes/Sexy Fish Long-Term/2024.07 Tauranga/Individual Aggression/Round 2/Before WL - Round 2 - 06:07:2024/Gopro 5/GOPR0466.MP4	720.72	29.97	Yellow	Zone 1			STATE	311.734	317.658	5.924
Round06-BeforeWL-Gopro5-514	13/07/2024 14:33		/Volumes/Sexy Fish Long-Term/2024.07 Tauranga/Individual Aggression/Round 6/Before WL - Round 6 - 13:07:2024/Gopro 5/GOPR0514.MP4	691.92	29.97	Purple	Rush	Aggression		POINT	311.798	311.798	NA
Round02-BeforeWL-Gopro1-467	06/07/2024 15:39		/Volumes/Sexy Fish Long-Term/2024.07 Tauranga/Individual Aggression/Round 2/Before WL - Round 2 - 06:07:2024/Gopro 1/GOPR0467.MP4	685.48	29.97	White	Zone 2			STATE	311.872	313.87	1.998
Round21-BeforeWL-Gopro5-564	27/07/2024 15:16		/Users/queha730/Downloads/Before WL - Round 21 - 27:07:2024/Gopro 5/GOPR0564.MP4	665.9	29.97	Green	Attack	Aggression		POINT	311.999	311.999	NA
Round10-AfterWL-Gopro1-515	19/07/2024 14:28		/Volumes/Short-Term Sexy Fish/2024.07 Tauranga/Individual Aggression/Round 10/After WL - Round 10 - 19:07:2024/Gopro 1/GOPR0515.MP4	691.19	29.97	Green	Zone 2			STATE	312.046	357.278	45.232
Round20-AfterWL-Gopro4-527	28/07/2024 11:36		/Volumes/Short-Term Sexy Fish/2024.07 Tauranga/Individual Aggression/Round 20/After WL - Round 20 - 28:07:2024/Gopro 4/GOPR0527.MP4	664.76	29.97	Red	Rush	Aggression		POINT	312.116	312.116	NA
Round21-AfterWL-Gopro2-604	28/07/2024 14:09		/Volumes/Short-Term Sexy Fish/2024.07 Tauranga/Individual Aggression/Round 21/After WL - Round 21 - 28:07:2024/Gopro 2/GOPR0604.MP4	653.69	29.97	Green	Zone 1			STATE	312.163	326.745	14.582
Round21-AfterWL-Gopro2-604	28/07/2024 14:09		/Volumes/Short-Term Sexy Fish/2024.07 Tauranga/Individual Aggression/Round 21/After WL - Round 21 - 28:07:2024/Gopro 2/GOPR0604.MP4	653.69	29.97	Green	Rush	Aggression		POINT	312.366	312.366	NA
Round17-BeforeWL-Gopro6-517	25/07/2024 13:21		/Volumes/Short-Term Sexy Fish/2024.07 Tauranga/Individual Aggression/Round 17/Before WL - Round 17 - 25:07:2024/Gopro 6/GX010517.MP4	648.48	29.97	Purple	Rush	Aggression		POINT	312.467	312.467	NA
Round02-BeforeWL-Gopro5-466	06/07/2024 15:39		/Volumes/Sexy Fish Long-Term/2024.07 Tauranga/Individual Aggression/Round 2/Before WL - Round 2 - 06:07:2024/Gopro 5/GOPR0466.MP4	720.72	29.97	Yellow	Rush	Aggression		POINT	312.484	312.484	NA
Round09-BeforeWL-Gopro4-468	18/07/2024 14:32		/Volumes/Short-Term Sexy Fish/2024.07 Tauranga/Individual Aggression/Round 9/Before WL - Round 9 - 18:07:2024/Gopro 4/GOPR0468.MP4	659.76	29.97	White	Zone 4			STATE	312.579	319.41	6.831
Round08-BeforeWL-Gopro6-503	14/07/2024 15:54		/Volumes/Sexy Fish Long-Term/2024.07 Tauranga/Individual Aggression/Round 8/Before WL - Round 8 - 14:07:2024/Gopro 6/GX010503.MP4	665.7	29.97	Yellow	Attack	Aggression		POINT	312.715	312.715	NA
Round18-AfterWL-Gopro6-522	27/07/2024 11:39		/Volumes/Short-Term Sexy Fish/2024.07 Tauranga/Individual Aggression/Round 18/After WL - Round 18 - 27:07:2024/Gopro 6/GX010522.MP4	671.14	29.97	Red	Rush	Aggression		POINT	312.719	312.719	NA
Round15-AfterWL-Gopro5-554	22/07/2024 12:09		/Volumes/Short-Term Sexy Fish/2024.07 Tauranga/Individual Aggression/Round 15/After WL - Round 15 - 22:07:2024/Gopro 5/GOPR0554.MP4	663.96	29.97	Red	Zone 4			STATE	312.863	328.86	15.997
Round10-BeforeWL-Gopro6-506	18/07/2024 15:02		/Volumes/Short-Term Sexy Fish/2024.07 Tauranga/Individual Aggression/Round 10/Before WL - Round 10 - 18:07:2024/Gopro 6/GX010506.MP4	647.05	29.97	Red	Attack	Aggression		POINT	312.968	312.968	NA
Round09-BeforeWL-Gopro6-505	18/07/2024 14:32		/Volumes/Short-Term Sexy Fish/2024.07 Tauranga/Individual Aggression/Round 9/Before WL - Round 9 - 18:07:2024/Gopro 6/GX010505.MP4	649.35	29.97	Blue	Zone 2			STATE	313.222	314.721	1.499
Round21-AfterWL-Gopro2-604	28/07/2024 14:09		/Volumes/Short-Term Sexy Fish/2024.07 Tauranga/Individual Aggression/Round 21/After WL - Round 21 - 28:07:2024/Gopro 2/GOPR0604.MP4	653.69	29.97	Green	Attack	Aggression		POINT	313.364	313.364	NA
Round04-BeforeWL-Gopro4-441	07/07/2024 16:17		/Volumes/Sexy Fish Long-Term/2024.07 Tauranga/Individual Aggression/Round 4/Before WL - Round 4 - 07:07:2024/Gopro 4/GOPR0441.MP4	697.3	29.97	Yellow	Attack	Aggression		POINT	313.434	313.434	NA
Round06-BeforeWL-Gopro5-514	13/07/2024 14:33		/Volumes/Sexy Fish Long-Term/2024.07 Tauranga/Individual Aggression/Round 6/Before WL - Round 6 - 13:07:2024/Gopro 5/GOPR0514.MP4	691.92	29.97	Purple	Zone 2			STATE	313.553	315.302	1.749
Round07-AfterWL-Gopro1-497	15/07/2024 11:50		/Volumes/Sexy Fish Long-Term/2024.07 Tauranga/Individual Aggression/Round 7/After WL - Round 7 - 15:07:2024/Gopro 1/GOPR0497.MP4	675.24	29.97	Red	Zone 3			STATE	313.616	315.365	1.749
Round02-BeforeWL-Gopro1-467	06/07/2024 15:39		/Volumes/Sexy Fish Long-Term/2024.07 Tauranga/Individual Aggression/Round 2/Before WL - Round 2 - 06:07:2024/Gopro 1/GOPR0467.MP4	685.48	29.97	White	Zone 1			STATE	313.871	342.304	28.433
Round02-BeforeWL-Gopro5-466	06/07/2024 15:39		/Volumes/Sexy Fish Long-Term/2024.07 Tauranga/Individual Aggression/Round 2/Before WL - Round 2 - 06:07:2024/Gopro 5/GOPR0466.MP4	720.72	29.97	Yellow	Attack	Aggression		POINT	313.934	313.934	NA
Round19-BeforeWL-Gopro6-520	26/07/2024 15:12		/Volumes/Short-Term Sexy Fish/2024.07 Tauranga/Individual Aggression/Round 19/Before WL - Round 19 - 26:07:2024/Gopro 6/GX010520.MP4	662.76	29.97	Untagged	Zone 1			STATE	313.968	318.823	4.855
Round17-BeforeWL-Gopro6-517	25/07/2024 13:21		/Volumes/Short-Term Sexy Fish/2024.07 Tauranga/Individual Aggression/Round 17/Before WL - Round 17 - 25:07:2024/Gopro 6/GX010517.MP4	648.48	29.97	Purple	Rush	Aggression		POINT	313.97	313.97	NA
Round08-AfterWL-Gopro6-504	15/07/2024 14:38		/Volumes/Sexy Fish Long-Term/2024.07 Tauranga/Individual Aggression/Round 8/After WL - Round 8 - 15:07:2024/Gopro 6/GX010504.MP4	677.61	29.97	White	Zone 3			STATE	313.971	314.967	0.996
Round06-BeforeWL-Gopro4-449	13/07/2024 14:33		/Volumes/Sexy Fish Long-Term/2024.07 Tauranga/Individual Aggression/Round 6/Before WL - Round 6 - 13:07:2024/Gopro 4/GOPR0449.MP4	706.47	29.97	Purple	Attack	Aggression		POINT	314.003	314.003	NA
Round21-AfterWL-Gopro3-503	28/07/2024 14:09		/Volumes/Short-Term Sexy Fish/2024.07 Tauranga/Individual Aggression/Round 21/After WL - Round 21 - 28:07:2024/Gopro 3/GOPR0503.MP4	644.98	29.97	Purple	Zone 2			STATE	314.357	317.206	2.849
Round15-BeforeWL-Gopro5-553	21/07/2024 15:27		/Volumes/Short-Term Sexy Fish/2024.07 Tauranga/Individual Aggression/Round 15/Before WL - Round 15 - 21:07:2024/Gopro 5/GOPR0553.MP4	632.1	29.97	Green	Attack	Aggression		POINT	314.433	314.433	NA
Round21-BeforeWL-Gopro5-564	27/07/2024 15:16		/Users/queha730/Downloads/Before WL - Round 21 - 27:07:2024/Gopro 5/GOPR0564.MP4	665.9	29.97	Green	Attack	Aggression		POINT	314.482	314.482	NA
Round16-BeforeWL-Gopro6-516	25/07/2024 12:53		/Volumes/Short-Term Sexy Fish/2024.07 Tauranga/Individual Aggression/Round 16/Before WL - Round 16 - 25:07:2024/Gopro 6/GX010516.MP4	645.04	29.97	Purple	Zone 3			STATE	314.498	316.742	2.244
Round07-BeforeWL-Gopro2-535	14/07/2024 15:23		/Volumes/Sexy Fish Long-Term/2024.07 Tauranga/Individual Aggression/Round 7/Before WL - Round 7 - 14:07:2024/Gopro 2/GOPR0535.MP4	656.02	29.97	Yellow	Rush	Aggression		POINT	314.502	314.502	NA
Round09-BeforeWL-Gopro6-505	18/07/2024 14:32		/Volumes/Short-Term Sexy Fish/2024.07 Tauranga/Individual Aggression/Round 9/Before WL - Round 9 - 18:07:2024/Gopro 6/GX010505.MP4	649.35	29.97	Blue	Zone 1			STATE	314.722	325.854	11.132
Round12-AfterWL-Gopro1-523	20/07/2024 14:38		/Volumes/Short-Term Sexy Fish/2024.07 Tauranga/Individual Aggression/Round 12/After WL - Round 12 - 20:07:2024/Gopro 1/GOPR0523.MP4	690.12	29.97	Red	Attack	Aggression		POINT	314.819	314.819	NA
Round08-AfterWL-Gopro6-504	15/07/2024 14:38		/Volumes/Sexy Fish Long-Term/2024.07 Tauranga/Individual Aggression/Round 8/After WL - Round 8 - 15:07:2024/Gopro 6/GX010504.MP4	677.61	29.97	White	Zone 2			STATE	314.968	315.218	0.25
Round09-AfterWL-Gopro5-535	19/07/2024 11:42		/Volumes/Short-Term Sexy Fish/2024.07 Tauranga/Individual Aggression/Round 9/After WL - Round 9 - 19:07:2024/Gopro 5/GOPR0535.MP4	673.57	29.97	White	Zone 2			STATE	314.981	318.485	3.504
Round06-AfterWL-Gopro3-466	14/07/2024 14:43		/Volumes/Sexy Fish Long-Term/2024.07 Tauranga/Individual Aggression/Round 6/After WL - Round 6 - 14:07:2024/Gopro 3/GOPR0466.MP4	678.61	29.97	Green	Frontal Swimmming	Aggression		STATE	315.101	315.85	0.749
Round08-AfterWL-Gopro6-504	15/07/2024 14:38		/Volumes/Sexy Fish Long-Term/2024.07 Tauranga/Individual Aggression/Round 8/After WL - Round 8 - 15:07:2024/Gopro 6/GX010504.MP4	677.61	29.97	White	Zone 1			STATE	315.219	606.16	290.941
Round15-AfterWL-Gopro4-496	22/07/2024 12:09		/Volumes/Short-Term Sexy Fish/2024.07 Tauranga/Individual Aggression/Round 15/After WL - Round 15 - 22:07:2024/Gopro 4/GOPR0496.MP4	644.78	29.97	Green	Rush	Aggression		POINT	315.284	315.284	NA
Round06-BeforeWL-Gopro5-514	13/07/2024 14:33		/Volumes/Sexy Fish Long-Term/2024.07 Tauranga/Individual Aggression/Round 6/Before WL - Round 6 - 13:07:2024/Gopro 5/GOPR0514.MP4	691.92	29.97	Purple	Zone 3			STATE	315.303	318.802	3.499
Round19-AfterWL-Gopro5-562	27/07/2024 14:13		/Volumes/Short-Term Sexy Fish/2024.07 Tauranga/Individual Aggression/Round 19/After WL - Round 19 27:07:2024/Gopro 5/GOPR0562.MP4	635.64	29.97	Red	Zone 1			STATE	315.308	319.727	4.419
Round07-AfterWL-Gopro1-497	15/07/2024 11:50		/Volumes/Sexy Fish Long-Term/2024.07 Tauranga/Individual Aggression/Round 7/After WL - Round 7 - 15:07:2024/Gopro 1/GOPR0497.MP4	675.24	29.97	Red	Zone 2			STATE	315.366	317.229	1.863
Round12-AfterWL-Gopro1-523	20/07/2024 14:38		/Volumes/Short-Term Sexy Fish/2024.07 Tauranga/Individual Aggression/Round 12/After WL - Round 12 - 20:07:2024/Gopro 1/GOPR0523.MP4	690.12	29.97	Red	Attack	Aggression		POINT	315.434	315.434	NA
Round14-BeforeWL-Gopro4-484	20/07/2024 15:46		/Volumes/Short-Term Sexy Fish/2024.07 Tauranga/Individual Aggression/Round 14/Before WL - Round 14 - 20:07:2024/Gopro 4/GOPR0484.MP4	651.78	29.97	Green	Zone 3			STATE	315.504	340.694	25.19
Round20-AfterWL-Gopro2-599	28/07/2024 11:36		/Volumes/Short-Term Sexy Fish/2024.07 Tauranga/Individual Aggression/Round 20/After WL - Round 20 - 28:07:2024/Gopro 2/GOPR0599.MP4	690.39	29.97	Red	Zone 3			STATE	315.633	345.964	30.331
Round12-AfterWL-Gopro4-482	20/07/2024 14:38		/Volumes/Short-Term Sexy Fish/2024.07 Tauranga/Individual Aggression/Round 12/After WL - Round 12 - 20:07:2024/Gopro 4/GOPR0482.MP4	658.06	29.97	Red	Frontal Swimmming	Aggression		STATE	315.684	319.44	3.756
Round15-BeforeWL-Gopro5-553	21/07/2024 15:27		/Volumes/Short-Term Sexy Fish/2024.07 Tauranga/Individual Aggression/Round 15/Before WL - Round 15 - 21:07:2024/Gopro 5/GOPR0553.MP4	632.1	29.97	Green	Attack	Aggression		POINT	315.684	315.684	NA
Round21-BeforeWL-Gopro1-568	27/07/2024 15:16		/Users/queha730/Downloads/Before WL - Round 21 - 27:07:2024/Gopro 1/GOPR0568.MP4	690.46	29.97	Purple	Zone 1			STATE	315.796	323.342	7.546
Round14-AfterWL-Gopro3-484	21/07/2024 14:52		/Volumes/Short-Term Sexy Fish/2024.07 Tauranga/Individual Aggression/Round 14/After WL - Round 14 - 21:07:2024/Gopro 3/GOPR0484.MP4	657.39	29.97	Red	Zone 3			STATE	315.819	317.468	1.649
Round08-AfterWL-Gopro6-504	15/07/2024 14:38		/Volumes/Sexy Fish Long-Term/2024.07 Tauranga/Individual Aggression/Round 8/After WL - Round 8 - 15:07:2024/Gopro 6/GX010504.MP4	677.61	29.97	White	Rush	Aggression		POINT	315.969	315.969	NA
Round06-BeforeWL-Gopro4-449	13/07/2024 14:33		/Volumes/Sexy Fish Long-Term/2024.07 Tauranga/Individual Aggression/Round 6/Before WL - Round 6 - 13:07:2024/Gopro 4/GOPR0449.MP4	706.47	29.97	Purple	Attack	Aggression		POINT	316.003	316.003	NA
Round06-AfterWL-Gopro4-455	14/07/2024 14:43		/Volumes/Sexy Fish Long-Term/2024.07 Tauranga/Individual Aggression/Round 6/After WL - Round 6 - 14:07:2024/Gopro 4/GOPR0455.MP4	692.99	29.97	White	Zone 3			STATE	316.137	317.386	1.249
Round01-BeforeWL-Gopro1-466	06/07/2024 15:06		/Volumes/Sexy Fish Long-Term/2024.07 Tauranga/Individual Aggression/Round 1/Before WL - Round 1 - 06:07:2024/Gopro 1/GOPR0466.MP4	642.31	29.97	White	Zone 2			STATE	316.157	336.105	19.948
Round10-BeforeWL-Gopro5-534	18/07/2024 15:02		/Volumes/Short-Term Sexy Fish/2024.07 Tauranga/Individual Aggression/Round 10/Before WL - Round 10 - 18:07:2024/Gopro 5/GOPR0534.MP4	665.67	29.97	Purple	Zone 3			STATE	316.387	316.886	0.499
Round21-BeforeWL-Gopro2-594	27/07/2024 15:16		/Users/queha730/Downloads/Before WL - Round 21 - 27:07:2024/Gopro 2/GOPR0594.MP4	678.31	29.97	Red	Zone 2			STATE	316.503	318.252	1.749
Round05-BeforeWL-Gopro1-486	13/07/2024 14:00		/Volumes/Sexy Fish Long-Term/2024.07 Tauranga/Individual Aggression/Round 5/Before WL - Round 5 - 13:07:2024/Gopro 1/GOPR0486.MP4	684.45	29.97	Red	Zone 2			STATE	316.57	318.836	2.266
Round19-AfterWL-Gopro5-562	27/07/2024 14:13		/Volumes/Short-Term Sexy Fish/2024.07 Tauranga/Individual Aggression/Round 19/After WL - Round 19 27:07:2024/Gopro 5/GOPR0562.MP4	635.64	29.97	Red	Attack	Aggression		POINT	316.582	316.582	NA
Round06-BeforeWL-Gopro1-487	13/07/2024 14:33		/Volumes/Sexy Fish Long-Term/2024.07 Tauranga/Individual Aggression/Round 6/Before WL - Round 6 - 13:07:2024/Gopro 1/GOPR0487.MP4	718.68	29.97	Green	Frontal Swimmming	Aggression		STATE	316.637	318.272	1.635
Round02-BeforeWL-Gopro1-467	06/07/2024 15:39		/Volumes/Sexy Fish Long-Term/2024.07 Tauranga/Individual Aggression/Round 2/Before WL - Round 2 - 06:07:2024/Gopro 1/GOPR0467.MP4	685.48	29.97	White	Rush	Aggression		POINT	316.65	316.65	NA
Round14-BeforeWL-Gopro1-525	20/07/2024 15:46		/Volumes/Short-Term Sexy Fish/2024.07 Tauranga/Individual Aggression/Round 14/Before WL - Round 14 - 20:07:2024/Gopro 1/GOPR0525.MP4	677.14	29.97	Red	Zone 2			STATE	316.705	323.723	7.018
Round16-BeforeWL-Gopro6-516	25/07/2024 12:53		/Volumes/Short-Term Sexy Fish/2024.07 Tauranga/Individual Aggression/Round 16/Before WL - Round 16 - 25:07:2024/Gopro 6/GX010516.MP4	645.04	29.97	Purple	Zone 2			STATE	316.743	317.749	1.006
Round17-AfterWL-Gopro3-491	26/07/2024 13:54		/Volumes/Short-Term Sexy Fish/2024.07 Tauranga/Individual Aggression/Round 17/After WL - Round 17 - 26:07:2024/Gopro 3/GOPR0491.MP4	644.64	29.97	Blue	Zone 2			STATE	316.754	317.502	0.748
Round10-BeforeWL-Gopro5-534	18/07/2024 15:02		/Volumes/Short-Term Sexy Fish/2024.07 Tauranga/Individual Aggression/Round 10/Before WL - Round 10 - 18:07:2024/Gopro 5/GOPR0534.MP4	665.67	29.97	Purple	Zone 2			STATE	316.887	318.384	1.497
Round03-BeforeWL-Gopro1-476	07/07/2024 15:47		/Volumes/Sexy Fish Long-Term/2024.07 Tauranga/Individual Aggression/Round 3/Before WL - Round 3 - 07:07:2024/Gopro 1/GOPR0476.MP4	682.92	29.97	Yellow	Zone 2			STATE	316.968	319.223	2.255
Round21-AfterWL-Gopro3-503	28/07/2024 14:09		/Volumes/Short-Term Sexy Fish/2024.07 Tauranga/Individual Aggression/Round 21/After WL - Round 21 - 28:07:2024/Gopro 3/GOPR0503.MP4	644.98	29.97	Purple	Zone 3			STATE	317.207	319.457	2.25
Round07-AfterWL-Gopro1-497	15/07/2024 11:50		/Volumes/Sexy Fish Long-Term/2024.07 Tauranga/Individual Aggression/Round 7/After WL - Round 7 - 15:07:2024/Gopro 1/GOPR0497.MP4	675.24	29.97	Red	Zone 1			STATE	317.23	322.145	4.915
Round20-BeforeWL-Gopro6-524	27/07/2024 14:47		/Volumes/Short-Term Sexy Fish/2024.07 Tauranga/Individual Aggression/Round 20/Before WL - Round 20 - 27:07:2024/Gopro 6/GX010524.MP4	640.64	29.97	Red	Zone 2			STATE	317.235	318.734	1.499
Round15-BeforeWL-Gopro5-553	21/07/2024 15:27		/Volumes/Short-Term Sexy Fish/2024.07 Tauranga/Individual Aggression/Round 15/Before WL - Round 15 - 21:07:2024/Gopro 5/GOPR0553.MP4	632.1	29.97	Green	Attack	Aggression		POINT	317.273	317.273	NA
Round06-AfterWL-Gopro4-455	14/07/2024 14:43		/Volumes/Sexy Fish Long-Term/2024.07 Tauranga/Individual Aggression/Round 6/After WL - Round 6 - 14:07:2024/Gopro 4/GOPR0455.MP4	692.99	29.97	White	Zone 2			STATE	317.387	318.141	0.754
Round04-BeforeWL-Gopro4-441	07/07/2024 16:17		/Volumes/Sexy Fish Long-Term/2024.07 Tauranga/Individual Aggression/Round 4/Before WL - Round 4 - 07:07:2024/Gopro 4/GOPR0441.MP4	697.3	29.97	Yellow	Zone 2			STATE	317.437	319.186	1.749
Round14-AfterWL-Gopro3-484	21/07/2024 14:52		/Volumes/Short-Term Sexy Fish/2024.07 Tauranga/Individual Aggression/Round 14/After WL - Round 14 - 21:07:2024/Gopro 3/GOPR0484.MP4	657.39	29.97	Red	Zone 2			STATE	317.469	319.32	1.851
Round17-BeforeWL-Gopro6-517	25/07/2024 13:21		/Volumes/Short-Term Sexy Fish/2024.07 Tauranga/Individual Aggression/Round 17/Before WL - Round 17 - 25:07:2024/Gopro 6/GX010517.MP4	648.48	29.97	Purple	Attack	Aggression		POINT	317.471	317.471	NA
Round17-AfterWL-Gopro3-491	26/07/2024 13:54		/Volumes/Short-Term Sexy Fish/2024.07 Tauranga/Individual Aggression/Round 17/After WL - Round 17 - 26:07:2024/Gopro 3/GOPR0491.MP4	644.64	29.97	Blue	Zone 3			STATE	317.503	319.096	1.593
Round21-BeforeWL-Gopro1-568	27/07/2024 15:16		/Users/queha730/Downloads/Before WL - Round 21 - 27:07:2024/Gopro 1/GOPR0568.MP4	690.46	29.97	Purple	Rush	Aggression		POINT	317.552	317.552	NA
Round02-BeforeWL-Gopro5-466	06/07/2024 15:39		/Volumes/Sexy Fish Long-Term/2024.07 Tauranga/Individual Aggression/Round 2/Before WL - Round 2 - 06:07:2024/Gopro 5/GOPR0466.MP4	720.72	29.97	Yellow	Zone 2			STATE	317.659	321.913	4.254
Round15-BeforeWL-Gopro2-571	21/07/2024 15:27		/Volumes/Short-Term Sexy Fish/2024.07 Tauranga/Individual Aggression/Round 15/Before WL - Round 15 - 21:07:2024/Gopro 2/GOPR0571.MP4	641.17	29.97	Green	Zone 3			STATE	317.704	320.221	2.517
Round16-BeforeWL-Gopro6-516	25/07/2024 12:53		/Volumes/Short-Term Sexy Fish/2024.07 Tauranga/Individual Aggression/Round 16/Before WL - Round 16 - 25:07:2024/Gopro 6/GX010516.MP4	645.04	29.97	Purple	Zone 1			STATE	317.75	611.162	293.412
Round12-AfterWL-Gopro6-511	20/07/2024 14:38		/Volumes/Short-Term Sexy Fish/2024.07 Tauranga/Individual Aggression/Round 12/After WL - Round 12 - 20:07:2024/Gopro 6/GX010511.MP4	663.16	29.97	Red	Zone 2			STATE	317.825	320.476	2.651
Round18-BeforeWL-Gopro3-492	26/07/2024 14:39		/Volumes/Short-Term Sexy Fish/2024.07 Tauranga/Individual Aggression/Round 18/Before WL - Round 18 - 26:07:2024/Gopro 3/GOPR0492.MP4	650.92	29.97	Purple	Zone 1			STATE	317.954	325.178	7.224
Round06-AfterWL-Gopro4-455	14/07/2024 14:43		/Volumes/Sexy Fish Long-Term/2024.07 Tauranga/Individual Aggression/Round 6/After WL - Round 6 - 14:07:2024/Gopro 4/GOPR0455.MP4	692.99	29.97	White	Zone 1			STATE	318.142	349.132	30.99
Round18-BeforeWL-Gopro4-509	26/07/2024 14:39		/Volumes/Short-Term Sexy Fish/2024.07 Tauranga/Individual Aggression/Round 18/Before WL - Round 18 - 26:07:2024/Gopro 4/GOPR0509.MP4	642.51	29.97	Red	Zone 3			STATE	318.206	321.974	3.768
Round21-BeforeWL-Gopro2-594	27/07/2024 15:16		/Users/queha730/Downloads/Before WL - Round 21 - 27:07:2024/Gopro 2/GOPR0594.MP4	678.31	29.97	Red	Zone 3			STATE	318.253	321.502	3.249
Round15-BeforeWL-Gopro5-553	21/07/2024 15:27		/Volumes/Short-Term Sexy Fish/2024.07 Tauranga/Individual Aggression/Round 15/Before WL - Round 15 - 21:07:2024/Gopro 5/GOPR0553.MP4	632.1	29.97	Green	Attack	Aggression		POINT	318.335	318.335	NA
Round10-BeforeWL-Gopro5-534	18/07/2024 15:02		/Volumes/Short-Term Sexy Fish/2024.07 Tauranga/Individual Aggression/Round 10/Before WL - Round 10 - 18:07:2024/Gopro 5/GOPR0534.MP4	665.67	29.97	Purple	Zone 1			STATE	318.385	332.948	14.563
Round09-AfterWL-Gopro5-535	19/07/2024 11:42		/Volumes/Short-Term Sexy Fish/2024.07 Tauranga/Individual Aggression/Round 9/After WL - Round 9 - 19:07:2024/Gopro 5/GOPR0535.MP4	673.57	29.97	White	Zone 3			STATE	318.486	320.986	2.5
Round17-BeforeWL-Gopro5-556	25/07/2024 13:21		/Volumes/Short-Term Sexy Fish/2024.07 Tauranga/Individual Aggression/Round 17/Before WL - Round 17 - 25:07:2024/Gopro 5/GOPR0556.MP4	663.23	29.97	Yellow	Zone 2			STATE	318.522	321.19	2.668
Round16-BeforeWL-Gopro5-555	25/07/2024 12:53		/Volumes/Short-Term Sexy Fish/2024.07 Tauranga/Individual Aggression/Round 16/Before WL - Round 16 - 25:07:2024/Gopro 5/GOPR0555.MP4	666.87	29.97	Red	Attack	Aggression		POINT	318.606	318.606	NA
Round20-BeforeWL-Gopro2-593	27/07/2024 14:47		/Volumes/Short-Term Sexy Fish/2024.07 Tauranga/Individual Aggression/Round 20/Before WL - Round 20 - 27:07:2024/Gopro 2/GOPR0593.MP4	669.64	29.97	Red	Attack	Aggression		POINT	318.692	318.692	NA
Round16-BeforeWL-Gopro6-516	25/07/2024 12:53		/Volumes/Short-Term Sexy Fish/2024.07 Tauranga/Individual Aggression/Round 16/Before WL - Round 16 - 25:07:2024/Gopro 6/GX010516.MP4	645.04	29.97	Purple	Attack	Aggression		POINT	318.724	318.724	NA
Round20-BeforeWL-Gopro6-524	27/07/2024 14:47		/Volumes/Short-Term Sexy Fish/2024.07 Tauranga/Individual Aggression/Round 20/Before WL - Round 20 - 27:07:2024/Gopro 6/GX010524.MP4	640.64	29.97	Red	Zone 3			STATE	318.735	326.979	8.244
Round06-BeforeWL-Gopro5-514	13/07/2024 14:33		/Volumes/Sexy Fish Long-Term/2024.07 Tauranga/Individual Aggression/Round 6/Before WL - Round 6 - 13:07:2024/Gopro 5/GOPR0514.MP4	691.92	29.97	Purple	Zone 4			STATE	318.803	323.861	5.058
Round19-BeforeWL-Gopro6-520	26/07/2024 15:12		/Volumes/Short-Term Sexy Fish/2024.07 Tauranga/Individual Aggression/Round 19/Before WL - Round 19 - 26:07:2024/Gopro 6/GX010520.MP4	662.76	29.97	Untagged	Zone 2			STATE	318.824	325.574	6.75
Round05-BeforeWL-Gopro1-486	13/07/2024 14:00		/Volumes/Sexy Fish Long-Term/2024.07 Tauranga/Individual Aggression/Round 5/Before WL - Round 5 - 13:07:2024/Gopro 1/GOPR0486.MP4	684.45	29.97	Red	Zone 3			STATE	318.837	319.834	0.997
Round06-AfterWL-Gopro4-455	14/07/2024 14:43		/Volumes/Sexy Fish Long-Term/2024.07 Tauranga/Individual Aggression/Round 6/After WL - Round 6 - 14:07:2024/Gopro 4/GOPR0455.MP4	692.99	29.97	White	Attack	Aggression		POINT	318.892	318.892	NA
Round17-AfterWL-Gopro3-491	26/07/2024 13:54		/Volumes/Short-Term Sexy Fish/2024.07 Tauranga/Individual Aggression/Round 17/After WL - Round 17 - 26:07:2024/Gopro 3/GOPR0491.MP4	644.64	29.97	Blue	Zone 4			STATE	319.097	325.928	6.831
Round15-AfterWL-Gopro4-496	22/07/2024 12:09		/Volumes/Short-Term Sexy Fish/2024.07 Tauranga/Individual Aggression/Round 15/After WL - Round 15 - 22:07:2024/Gopro 4/GOPR0496.MP4	644.78	29.97	Green	Rush	Aggression		POINT	319.117	319.117	NA
Round04-BeforeWL-Gopro4-441	07/07/2024 16:17		/Volumes/Sexy Fish Long-Term/2024.07 Tauranga/Individual Aggression/Round 4/Before WL - Round 4 - 07:07:2024/Gopro 4/GOPR0441.MP4	697.3	29.97	Yellow	Zone 3			STATE	319.187	321.936	2.749
Round03-BeforeWL-Gopro1-476	07/07/2024 15:47		/Volumes/Sexy Fish Long-Term/2024.07 Tauranga/Individual Aggression/Round 3/Before WL - Round 3 - 07:07:2024/Gopro 1/GOPR0476.MP4	682.92	29.97	Yellow	Zone 1			STATE	319.224	432.135	112.911
Round06-AfterWL-Gopro4-455	14/07/2024 14:43		/Volumes/Sexy Fish Long-Term/2024.07 Tauranga/Individual Aggression/Round 6/After WL - Round 6 - 14:07:2024/Gopro 4/GOPR0455.MP4	692.99	29.97	White	Frontal Swimmming	Aggression		STATE	319.273	324.419	5.146
Round14-AfterWL-Gopro3-484	21/07/2024 14:52		/Volumes/Short-Term Sexy Fish/2024.07 Tauranga/Individual Aggression/Round 14/After WL - Round 14 - 21:07:2024/Gopro 3/GOPR0484.MP4	657.39	29.97	Red	Rush	Aggression		POINT	319.273	319.273	NA
Round14-AfterWL-Gopro3-484	21/07/2024 14:52		/Volumes/Short-Term Sexy Fish/2024.07 Tauranga/Individual Aggression/Round 14/After WL - Round 14 - 21:07:2024/Gopro 3/GOPR0484.MP4	657.39	29.97	Red	Zone 1			STATE	319.321	326.122	6.801
Round18-BeforeWL-Gopro3-492	26/07/2024 14:39		/Volumes/Short-Term Sexy Fish/2024.07 Tauranga/Individual Aggression/Round 18/Before WL - Round 18 - 26:07:2024/Gopro 3/GOPR0492.MP4	650.92	29.97	Purple	Attack	Aggression		POINT	319.407	319.407	NA
Round09-BeforeWL-Gopro4-468	18/07/2024 14:32		/Volumes/Short-Term Sexy Fish/2024.07 Tauranga/Individual Aggression/Round 9/Before WL - Round 9 - 18:07:2024/Gopro 4/GOPR0468.MP4	659.76	29.97	White	Zone 3			STATE	319.411	320.828	1.417
Round21-AfterWL-Gopro3-503	28/07/2024 14:09		/Volumes/Short-Term Sexy Fish/2024.07 Tauranga/Individual Aggression/Round 21/After WL - Round 21 - 28:07:2024/Gopro 3/GOPR0503.MP4	644.98	29.97	Purple	Zone 4			STATE	319.458	350.871	31.413
Round14-AfterWL-Gopro4-494	21/07/2024 14:52		/Volumes/Short-Term Sexy Fish/2024.07 Tauranga/Individual Aggression/Round 14/After WL - Round 14 - 21:07:2024/Gopro 4/GOPR0494.MP4	650.02	29.97	Red	Attack	Aggression		POINT	319.591	319.591	NA
Round19-BeforeWL-Gopro5-560	26/07/2024 15:12		/Volumes/Short-Term Sexy Fish/2024.07 Tauranga/Individual Aggression/Round 19/Before WL - Round 19 - 26:07:2024/Gopro 5/GOPR0560.MP4	643.38	29.97	Red	Zone 3			STATE	319.633	321.976	2.343
Round19-AfterWL-Gopro5-562	27/07/2024 14:13		/Volumes/Short-Term Sexy Fish/2024.07 Tauranga/Individual Aggression/Round 19/After WL - Round 19 27:07:2024/Gopro 5/GOPR0562.MP4	635.64	29.97	Red	Zone 2			STATE	319.728	320.987	1.259
Round08-BeforeWL-Gopro5-522	14/07/2024 15:54		/Volumes/Sexy Fish Long-Term/2024.07 Tauranga/Individual Aggression/Round 8/Before WL - Round 8 - 14:07:2024/Gopro 5/GOPR0522.MP4	688.49	29.97	White	Zone 2			STATE	319.772	320.771	0.999
Round10-BeforeWL-Gopro5-534	18/07/2024 15:02		/Volumes/Short-Term Sexy Fish/2024.07 Tauranga/Individual Aggression/Round 10/Before WL - Round 10 - 18:07:2024/Gopro 5/GOPR0534.MP4	665.67	29.97	Purple	Attack	Aggression		POINT	319.772	319.772	NA
Round05-BeforeWL-Gopro1-486	13/07/2024 14:00		/Volumes/Sexy Fish Long-Term/2024.07 Tauranga/Individual Aggression/Round 5/Before WL - Round 5 - 13:07:2024/Gopro 1/GOPR0486.MP4	684.45	29.97	Red	Zone 4			STATE	319.835	328.039	8.204
Round10-BeforeWL-Gopro2-540	18/07/2024 15:02		/Volumes/Short-Term Sexy Fish/2024.07 Tauranga/Individual Aggression/Round 10/Before WL - Round 10 - 18:07:2024/Gopro 2/GOPR0540.MP4	663.63	29.97	Green	Zone 2			STATE	319.847	330.516	10.669
Round21-BeforeWL-Gopro1-568	27/07/2024 15:16		/Users/queha730/Downloads/Before WL - Round 21 - 27:07:2024/Gopro 1/GOPR0568.MP4	690.46	29.97	Purple	Attack	Aggression		POINT	320.138	320.138	NA
Round01-BeforeWL-Gopro4-427	06/07/2024 15:06		/Volumes/Sexy Fish Long-Term/2024.07 Tauranga/Individual Aggression/Round 1/Before WL - Round 1 - 06:07:2024/Gopro 4/GOPR0427.MP4	703.34	29.97	Green	Zone 1			STATE	320.158	324.736	4.578
Round15-BeforeWL-Gopro2-571	21/07/2024 15:27		/Volumes/Short-Term Sexy Fish/2024.07 Tauranga/Individual Aggression/Round 15/Before WL - Round 15 - 21:07:2024/Gopro 2/GOPR0571.MP4	641.17	29.97	Green	Zone 2			STATE	320.222	321.231	1.009
Round10-BeforeWL-Gopro5-534	18/07/2024 15:02		/Volumes/Short-Term Sexy Fish/2024.07 Tauranga/Individual Aggression/Round 10/Before WL - Round 10 - 18:07:2024/Gopro 5/GOPR0534.MP4	665.67	29.97	Purple	Attack	Aggression		POINT	320.337	320.337	NA
Round06-BeforeWL-Gopro4-449	13/07/2024 14:33		/Volumes/Sexy Fish Long-Term/2024.07 Tauranga/Individual Aggression/Round 6/Before WL - Round 6 - 13:07:2024/Gopro 4/GOPR0449.MP4	706.47	29.97	Purple	Attack	Aggression		POINT	320.343	320.343	NA
Round12-AfterWL-Gopro6-511	20/07/2024 14:38		/Volumes/Short-Term Sexy Fish/2024.07 Tauranga/Individual Aggression/Round 12/After WL - Round 12 - 20:07:2024/Gopro 6/GX010511.MP4	663.16	29.97	Red	Zone 3			STATE	320.477	322.727	2.25
Round17-BeforeWL-Gopro6-517	25/07/2024 13:21		/Volumes/Short-Term Sexy Fish/2024.07 Tauranga/Individual Aggression/Round 17/Before WL - Round 17 - 25:07:2024/Gopro 6/GX010517.MP4	648.48	29.97	Purple	Zone 2			STATE	320.727	322.977	2.25
Round08-BeforeWL-Gopro5-522	14/07/2024 15:54		/Volumes/Sexy Fish Long-Term/2024.07 Tauranga/Individual Aggression/Round 8/Before WL - Round 8 - 14:07:2024/Gopro 5/GOPR0522.MP4	688.49	29.97	White	Zone 3			STATE	320.772	321.522	0.75
Round09-BeforeWL-Gopro4-468	18/07/2024 14:32		/Volumes/Short-Term Sexy Fish/2024.07 Tauranga/Individual Aggression/Round 9/Before WL - Round 9 - 18:07:2024/Gopro 4/GOPR0468.MP4	659.76	29.97	White	Zone 2			STATE	320.829	323.828	2.999
Round03-BeforeWL-Gopro1-476	07/07/2024 15:47		/Volumes/Sexy Fish Long-Term/2024.07 Tauranga/Individual Aggression/Round 3/Before WL - Round 3 - 07:07:2024/Gopro 1/GOPR0476.MP4	682.92	29.97	Yellow	Attack	Aggression		POINT	320.84	320.84	NA
Round01-BeforeWL-Gopro4-427	06/07/2024 15:06		/Volumes/Sexy Fish Long-Term/2024.07 Tauranga/Individual Aggression/Round 1/Before WL - Round 1 - 06:07:2024/Gopro 4/GOPR0427.MP4	703.34	29.97	Green	Attack	Aggression		POINT	320.908	320.908	NA
Round07-AfterWL-Gopro2-537	15/07/2024 11:50		/Volumes/Sexy Fish Long-Term/2024.07 Tauranga/Individual Aggression/Round 7/After WL - Round 7 - 15:07:2024/Gopro 2/GOPR0537.MP4	667.93	29.97	Untagged	Zone 2			STATE	320.908	328.881	7.973
Round09-AfterWL-Gopro5-535	19/07/2024 11:42		/Volumes/Short-Term Sexy Fish/2024.07 Tauranga/Individual Aggression/Round 9/After WL - Round 9 - 19:07:2024/Gopro 5/GOPR0535.MP4	673.57	29.97	White	Zone 4			STATE	320.987	364.434	43.447
Round19-AfterWL-Gopro5-562	27/07/2024 14:13		/Volumes/Short-Term Sexy Fish/2024.07 Tauranga/Individual Aggression/Round 19/After WL - Round 19 27:07:2024/Gopro 5/GOPR0562.MP4	635.64	29.97	Red	Zone 3			STATE	320.988	322.214	1.226
Round14-AfterWL-Gopro4-494	21/07/2024 14:52		/Volumes/Short-Term Sexy Fish/2024.07 Tauranga/Individual Aggression/Round 14/After WL - Round 14 - 21:07:2024/Gopro 4/GOPR0494.MP4	650.02	29.97	Red	Attack	Aggression		POINT	321.089	321.089	NA
Round17-BeforeWL-Gopro5-556	25/07/2024 13:21		/Volumes/Short-Term Sexy Fish/2024.07 Tauranga/Individual Aggression/Round 17/Before WL - Round 17 - 25:07:2024/Gopro 5/GOPR0556.MP4	663.23	29.97	Yellow	Zone 3			STATE	321.191	327.977	6.786
Round15-BeforeWL-Gopro2-571	21/07/2024 15:27		/Volumes/Short-Term Sexy Fish/2024.07 Tauranga/Individual Aggression/Round 15/Before WL - Round 15 - 21:07:2024/Gopro 2/GOPR0571.MP4	641.17	29.97	Green	Zone 1			STATE	321.232	336.812	15.58
Round21-AfterWL-Gopro2-604	28/07/2024 14:09		/Volumes/Short-Term Sexy Fish/2024.07 Tauranga/Individual Aggression/Round 21/After WL - Round 21 - 28:07:2024/Gopro 2/GOPR0604.MP4	653.69	29.97	Green	Attack	Aggression		POINT	321.476	321.476	NA
Round21-AfterWL-Gopro5-570	28/07/2024 14:09		/Volumes/Short-Term Sexy Fish/2024.07 Tauranga/Individual Aggression/Round 21/After WL - Round 21 - 28:07:2024/Gopro 5/GOPR0570.MP4	647.71	29.97	Red	Attack	Aggression		POINT	321.476	321.476	NA
Round16-BeforeWL-Gopro6-516	25/07/2024 12:53		/Volumes/Short-Term Sexy Fish/2024.07 Tauranga/Individual Aggression/Round 16/Before WL - Round 16 - 25:07:2024/Gopro 6/GX010516.MP4	645.04	29.97	Purple	Frontal Swimmming	Aggression		STATE	321.477	323.228	1.751
Round21-BeforeWL-Gopro2-594	27/07/2024 15:16		/Users/queha730/Downloads/Before WL - Round 21 - 27:07:2024/Gopro 2/GOPR0594.MP4	678.31	29.97	Red	Zone 4			STATE	321.503	336.923	15.42
Round08-BeforeWL-Gopro5-522	14/07/2024 15:54		/Volumes/Sexy Fish Long-Term/2024.07 Tauranga/Individual Aggression/Round 8/Before WL - Round 8 - 14:07:2024/Gopro 5/GOPR0522.MP4	688.49	29.97	White	Zone 4			STATE	321.523	329.53	8.007
Round02-BeforeWL-Gopro5-466	06/07/2024 15:39		/Volumes/Sexy Fish Long-Term/2024.07 Tauranga/Individual Aggression/Round 2/Before WL - Round 2 - 06:07:2024/Gopro 5/GOPR0466.MP4	720.72	29.97	Yellow	Zone 1			STATE	321.914	327.174	5.26
Round04-BeforeWL-Gopro4-441	07/07/2024 16:17		/Volumes/Sexy Fish Long-Term/2024.07 Tauranga/Individual Aggression/Round 4/Before WL - Round 4 - 07:07:2024/Gopro 4/GOPR0441.MP4	697.3	29.97	Yellow	Zone 4			STATE	321.937	398.284	76.347
Round15-BeforeWL-Gopro2-571	21/07/2024 15:27		/Volumes/Short-Term Sexy Fish/2024.07 Tauranga/Individual Aggression/Round 15/Before WL - Round 15 - 21:07:2024/Gopro 2/GOPR0571.MP4	641.17	29.97	Green	Rush	Aggression		POINT	321.96	321.96	NA
Round18-BeforeWL-Gopro4-509	26/07/2024 14:39		/Volumes/Short-Term Sexy Fish/2024.07 Tauranga/Individual Aggression/Round 18/Before WL - Round 18 - 26:07:2024/Gopro 4/GOPR0509.MP4	642.51	29.97	Red	Zone 2			STATE	321.975	324.928	2.953
Round08-AfterWL-Gopro4-467	15/07/2024 14:38		/Volumes/Short-Term Sexy Fish/2024.07 Tauranga/Individual Aggression/Round 8/After WL - Round 8 - 15:07:2024/Gopro 4/GOPR0467.MP4	632.26	29.97	Yellow	Zone 3			STATE	321.976	324.975	2.999
Round19-BeforeWL-Gopro5-560	26/07/2024 15:12		/Volumes/Short-Term Sexy Fish/2024.07 Tauranga/Individual Aggression/Round 19/Before WL - Round 19 - 26:07:2024/Gopro 5/GOPR0560.MP4	643.38	29.97	Red	Zone 2			STATE	321.977	322.725	0.748
Round02-BeforeWL-Gopro7-499	06/07/2024 15:39		/Volumes/Sexy Fish Long-Term/2024.07 Tauranga/Individual Aggression/Round 2/Before WL - Round 2 - 06:07:2024/Gopro 7/GX010499.MP4	649.33	59.94	Red	Zone 2			STATE	322.061	326.053	3.992
Round14-AfterWL-Gopro4-494	21/07/2024 14:52		/Volumes/Short-Term Sexy Fish/2024.07 Tauranga/Individual Aggression/Round 14/After WL - Round 14 - 21:07:2024/Gopro 4/GOPR0494.MP4	650.02	29.97	Red	Attack	Aggression		POINT	322.09	322.09	NA
Round07-AfterWL-Gopro1-497	15/07/2024 11:50		/Volumes/Sexy Fish Long-Term/2024.07 Tauranga/Individual Aggression/Round 7/After WL - Round 7 - 15:07:2024/Gopro 1/GOPR0497.MP4	675.24	29.97	Red	Zone 2			STATE	322.146	323.387	1.241
Round19-AfterWL-Gopro5-562	27/07/2024 14:13		/Volumes/Short-Term Sexy Fish/2024.07 Tauranga/Individual Aggression/Round 19/After WL - Round 19 27:07:2024/Gopro 5/GOPR0562.MP4	635.64	29.97	Red	Zone 4			STATE	322.215	368.887	46.672
Round09-BeforeWL-Gopro2-539	18/07/2024 14:32		/Volumes/Short-Term Sexy Fish/2024.07 Tauranga/Individual Aggression/Round 9/Before WL - Round 9 - 18:07:2024/Gopro 2/GOPR0539.MP4	674.04	29.97	Purple	Zone 3			STATE	322.289	324.047	1.758
Round14-AfterWL-Gopro4-494	21/07/2024 14:52		/Volumes/Short-Term Sexy Fish/2024.07 Tauranga/Individual Aggression/Round 14/After WL - Round 14 - 21:07:2024/Gopro 4/GOPR0494.MP4	650.02	29.97	Red	Attack	Aggression		POINT	322.594	322.594	NA
Round19-BeforeWL-Gopro5-560	26/07/2024 15:12		/Volumes/Short-Term Sexy Fish/2024.07 Tauranga/Individual Aggression/Round 19/Before WL - Round 19 - 26:07:2024/Gopro 5/GOPR0560.MP4	643.38	29.97	Red	Zone 1			STATE	322.726	329.759	7.033
Round12-AfterWL-Gopro6-511	20/07/2024 14:38		/Volumes/Short-Term Sexy Fish/2024.07 Tauranga/Individual Aggression/Round 12/After WL - Round 12 - 20:07:2024/Gopro 6/GX010511.MP4	663.16	29.97	Red	Zone 4			STATE	322.728	335.737	13.009
Round17-BeforeWL-Gopro6-517	25/07/2024 13:21		/Volumes/Short-Term Sexy Fish/2024.07 Tauranga/Individual Aggression/Round 17/Before WL - Round 17 - 25:07:2024/Gopro 6/GX010517.MP4	648.48	29.97	Purple	Zone 3			STATE	322.978	326.325	3.347
Round03-BeforeWL-Gopro1-476	07/07/2024 15:47		/Volumes/Sexy Fish Long-Term/2024.07 Tauranga/Individual Aggression/Round 3/Before WL - Round 3 - 07:07:2024/Gopro 1/GOPR0476.MP4	682.92	29.97	Yellow	Attack	Aggression		POINT	323.038	323.038	NA
Round10-BeforeWL-Gopro5-534	18/07/2024 15:02		/Volumes/Short-Term Sexy Fish/2024.07 Tauranga/Individual Aggression/Round 10/Before WL - Round 10 - 18:07:2024/Gopro 5/GOPR0534.MP4	665.67	29.97	Purple	Rush	Aggression		POINT	323.043	323.043	NA
Round04-AfterWL-Gopro1-483	08/07/2024 13:43		/Volumes/Sexy Fish Long-Term/2024.07 Tauranga/Individual Aggression/Round 4/After WL - Round 4 - 08:07:2024/Gopro 1/GOPR0483.MP4	680.78	29.97	Untagged	Attack	Aggression		POINT	323.044	323.044	NA
Round16-BeforeWL-Gopro5-555	25/07/2024 12:53		/Volumes/Short-Term Sexy Fish/2024.07 Tauranga/Individual Aggression/Round 16/Before WL - Round 16 - 25:07:2024/Gopro 5/GOPR0555.MP4	666.87	29.97	Red	Attack	Aggression		POINT	323.107	323.107	NA
Round19-BeforeWL-Gopro5-560	26/07/2024 15:12		/Volumes/Short-Term Sexy Fish/2024.07 Tauranga/Individual Aggression/Round 19/Before WL - Round 19 - 26:07:2024/Gopro 5/GOPR0560.MP4	643.38	29.97	Red	Attack	Aggression		POINT	323.228	323.228	NA
Round02-BeforeWL-Gopro5-466	06/07/2024 15:39		/Volumes/Sexy Fish Long-Term/2024.07 Tauranga/Individual Aggression/Round 2/Before WL - Round 2 - 06:07:2024/Gopro 5/GOPR0466.MP4	720.72	29.97	Yellow	Rush	Aggression		POINT	323.331	323.331	NA
Round21-BeforeWL-Gopro1-568	27/07/2024 15:16		/Users/queha730/Downloads/Before WL - Round 21 - 27:07:2024/Gopro 1/GOPR0568.MP4	690.46	29.97	Purple	Zone 2			STATE	323.343	324.59	1.247
Round07-AfterWL-Gopro1-497	15/07/2024 11:50		/Volumes/Sexy Fish Long-Term/2024.07 Tauranga/Individual Aggression/Round 7/After WL - Round 7 - 15:07:2024/Gopro 1/GOPR0497.MP4	675.24	29.97	Red	Zone 3			STATE	323.388	325.027	1.639
Round17-AfterWL-Gopro2-580	26/07/2024 13:54		/Volumes/Short-Term Sexy Fish/2024.07 Tauranga/Individual Aggression/Round 17/After WL - Round 17 - 26:07:2024/Gopro 2/GOPR0580.MP4	650.38	29.97	Purple	Zone 2			STATE	323.409	325.184	1.775
Round15-BeforeWL-Gopro2-571	21/07/2024 15:27		/Volumes/Short-Term Sexy Fish/2024.07 Tauranga/Individual Aggression/Round 15/Before WL - Round 15 - 21:07:2024/Gopro 2/GOPR0571.MP4	641.17	29.97	Green	Rush	Aggression		POINT	323.481	323.481	NA
Round14-AfterWL-Gopro4-494	21/07/2024 14:52		/Volumes/Short-Term Sexy Fish/2024.07 Tauranga/Individual Aggression/Round 14/After WL - Round 14 - 21:07:2024/Gopro 4/GOPR0494.MP4	650.02	29.97	Red	Attack	Aggression		POINT	323.6	323.6	NA
Round09-BeforeWL-Gopro4-468	18/07/2024 14:32		/Volumes/Short-Term Sexy Fish/2024.07 Tauranga/Individual Aggression/Round 9/Before WL - Round 9 - 18:07:2024/Gopro 4/GOPR0468.MP4	659.76	29.97	White	Rush	Aggression		POINT	323.677	323.677	NA
Round14-BeforeWL-Gopro1-525	20/07/2024 15:46		/Volumes/Short-Term Sexy Fish/2024.07 Tauranga/Individual Aggression/Round 14/Before WL - Round 14 - 20:07:2024/Gopro 1/GOPR0525.MP4	677.14	29.97	Red	Zone 1			STATE	323.724	449.382	125.658
Round09-BeforeWL-Gopro4-468	18/07/2024 14:32		/Volumes/Short-Term Sexy Fish/2024.07 Tauranga/Individual Aggression/Round 9/Before WL - Round 9 - 18:07:2024/Gopro 4/GOPR0468.MP4	659.76	29.97	White	Zone 1			STATE	323.829	334.216	10.387
Round06-BeforeWL-Gopro5-514	13/07/2024 14:33		/Volumes/Sexy Fish Long-Term/2024.07 Tauranga/Individual Aggression/Round 6/Before WL - Round 6 - 13:07:2024/Gopro 5/GOPR0514.MP4	691.92	29.97	Purple	Zone 3			STATE	323.862	327.371	3.509
Round09-BeforeWL-Gopro2-539	18/07/2024 14:32		/Volumes/Short-Term Sexy Fish/2024.07 Tauranga/Individual Aggression/Round 9/Before WL - Round 9 - 18:07:2024/Gopro 2/GOPR0539.MP4	674.04	29.97	Purple	Zone 2			STATE	324.048	325.796	1.748
Round21-AfterWL-Gopro5-570	28/07/2024 14:09		/Volumes/Short-Term Sexy Fish/2024.07 Tauranga/Individual Aggression/Round 21/After WL - Round 21 - 28:07:2024/Gopro 5/GOPR0570.MP4	647.71	29.97	Red	Zone 2			STATE	324.237	325.83	1.593
Round10-BeforeWL-Gopro5-534	18/07/2024 15:02		/Volumes/Short-Term Sexy Fish/2024.07 Tauranga/Individual Aggression/Round 10/Before WL - Round 10 - 18:07:2024/Gopro 5/GOPR0534.MP4	665.67	29.97	Purple	Attack	Aggression		POINT	324.291	324.291	NA
Round04-AfterWL-Gopro1-483	08/07/2024 13:43		/Volumes/Sexy Fish Long-Term/2024.07 Tauranga/Individual Aggression/Round 4/After WL - Round 4 - 08:07:2024/Gopro 1/GOPR0483.MP4	680.78	29.97	Untagged	Attack	Aggression		POINT	324.295	324.295	NA
Round21-BeforeWL-Gopro1-568	27/07/2024 15:16		/Users/queha730/Downloads/Before WL - Round 21 - 27:07:2024/Gopro 1/GOPR0568.MP4	690.46	29.97	Purple	Zone 3			STATE	324.591	329.945	5.354
Round09-BeforeWL-Gopro3-469	18/07/2024 14:32		/Volumes/Short-Term Sexy Fish/2024.07 Tauranga/Individual Aggression/Round 9/Before WL - Round 9 - 18:07:2024/Gopro 3/GOPR0469.MP4	666	29.97	Purple	Rush	Aggression		POINT	324.611	324.611	NA
Round20-BeforeWL-Gopro2-593	27/07/2024 14:47		/Volumes/Short-Term Sexy Fish/2024.07 Tauranga/Individual Aggression/Round 20/Before WL - Round 20 - 27:07:2024/Gopro 2/GOPR0593.MP4	669.64	29.97	Red	Attack	Aggression		POINT	324.722	324.722	NA
Round01-BeforeWL-Gopro4-427	06/07/2024 15:06		/Volumes/Sexy Fish Long-Term/2024.07 Tauranga/Individual Aggression/Round 1/Before WL - Round 1 - 06:07:2024/Gopro 4/GOPR0427.MP4	703.34	29.97	Green	Zone 2			STATE	324.737	328.329	3.592
Round14-BeforeWL-Gopro5-550	20/07/2024 15:46		/Volumes/Short-Term Sexy Fish/2024.07 Tauranga/Individual Aggression/Round 14/Before WL - Round 14 - 20:07:2024/Gopro 5/GOPR0550.MP4	666.5	29.97	Red	Zone 1			STATE	324.795	414.262	89.467
Round13-BeforeWL-Gopro1-524	20/07/2024 15:15		/Volumes/Short-Term Sexy Fish/2024.07 Tauranga/Individual Aggression/Round 13 /Before WL - Round 13 - 20:07:2024/Gopro 1/GOPR0524.MP4	672.81	29.97	Purple	Zone 3			STATE	324.861	328.381	3.52
Round06-BeforeWL-Gopro4-449	13/07/2024 14:33		/Volumes/Sexy Fish Long-Term/2024.07 Tauranga/Individual Aggression/Round 6/Before WL - Round 6 - 13:07:2024/Gopro 4/GOPR0449.MP4	706.47	29.97	Purple	Attack	Aggression		POINT	324.862	324.862	NA
Round14-AfterWL-Gopro3-484	21/07/2024 14:52		/Volumes/Short-Term Sexy Fish/2024.07 Tauranga/Individual Aggression/Round 14/After WL - Round 14 - 21:07:2024/Gopro 3/GOPR0484.MP4	657.39	29.97	Red	Attack	Aggression		POINT	324.862	324.862	NA
Round10-AfterWL-Gopro3-472	19/07/2024 14:28		/Volumes/Short-Term Sexy Fish/2024.07 Tauranga/Individual Aggression/Round 10/After WL - Round 10 - 19:07:2024/Gopro 3/GOPR0472.MP4	675.54	29.97	Yellow	Zone 2			STATE	324.929	327.887	2.958
Round18-BeforeWL-Gopro4-509	26/07/2024 14:39		/Volumes/Short-Term Sexy Fish/2024.07 Tauranga/Individual Aggression/Round 18/Before WL - Round 18 - 26:07:2024/Gopro 4/GOPR0509.MP4	642.51	29.97	Red	Zone 1			STATE	324.929	444.956	120.027
Round08-AfterWL-Gopro4-467	15/07/2024 14:38		/Volumes/Short-Term Sexy Fish/2024.07 Tauranga/Individual Aggression/Round 8/After WL - Round 8 - 15:07:2024/Gopro 4/GOPR0467.MP4	632.26	29.97	Yellow	Zone 2			STATE	324.976	345.214	20.238
Round07-AfterWL-Gopro1-497	15/07/2024 11:50		/Volumes/Sexy Fish Long-Term/2024.07 Tauranga/Individual Aggression/Round 7/After WL - Round 7 - 15:07:2024/Gopro 1/GOPR0497.MP4	675.24	29.97	Red	Zone 4			STATE	325.028	426.931	101.903
Round14-BeforeWL-Gopro3-481	20/07/2024 15:46		/Volumes/Short-Term Sexy Fish/2024.07 Tauranga/Individual Aggression/Round 14/Before WL - Round 14 - 20:07:2024/Gopro 3/GOPR0481.MP4	657.26	29.97	Red	Zone 3			STATE	325.179	326.928	1.749
Round18-BeforeWL-Gopro3-492	26/07/2024 14:39		/Volumes/Short-Term Sexy Fish/2024.07 Tauranga/Individual Aggression/Round 18/Before WL - Round 18 - 26:07:2024/Gopro 3/GOPR0492.MP4	650.92	29.97	Purple	Zone 2			STATE	325.179	327.432	2.253
Round17-AfterWL-Gopro2-580	26/07/2024 13:54		/Volumes/Short-Term Sexy Fish/2024.07 Tauranga/Individual Aggression/Round 17/After WL - Round 17 - 26:07:2024/Gopro 2/GOPR0580.MP4	650.38	29.97	Purple	Zone 3			STATE	325.185	338.559	13.374
Round06-AfterWL-Gopro4-455	14/07/2024 14:43		/Volumes/Sexy Fish Long-Term/2024.07 Tauranga/Individual Aggression/Round 6/After WL - Round 6 - 14:07:2024/Gopro 4/GOPR0455.MP4	692.99	29.97	White	Attack	Aggression		POINT	325.497	325.497	NA
Round16-BeforeWL-Gopro6-516	25/07/2024 12:53		/Volumes/Short-Term Sexy Fish/2024.07 Tauranga/Individual Aggression/Round 16/Before WL - Round 16 - 25:07:2024/Gopro 6/GX010516.MP4	645.04	29.97	Purple	Attack	Aggression		POINT	325.499	325.499	NA
Round04-AfterWL-Gopro1-483	08/07/2024 13:43		/Volumes/Sexy Fish Long-Term/2024.07 Tauranga/Individual Aggression/Round 4/After WL - Round 4 - 08:07:2024/Gopro 1/GOPR0483.MP4	680.78	29.97	Untagged	Attack	Aggression		POINT	325.543	325.543	NA
Round05-BeforeWL-Gopro5-513	13/07/2024 14:00		/Volumes/Sexy Fish Long-Term/2024.07 Tauranga/Individual Aggression/Round 5/Before WL - Round 5 - 13:07:2024/Gopro 5/GOPR0513.MP4	655.59	29.97	Purple	Zone 2			STATE	325.546	329.381	3.835
Round19-BeforeWL-Gopro6-520	26/07/2024 15:12		/Volumes/Short-Term Sexy Fish/2024.07 Tauranga/Individual Aggression/Round 19/Before WL - Round 19 - 26:07:2024/Gopro 6/GX010520.MP4	662.76	29.97	Untagged	Zone 3			STATE	325.575	327.094	1.519
Round21-BeforeWL-Gopro5-564	27/07/2024 15:16		/Users/queha730/Downloads/Before WL - Round 21 - 27:07:2024/Gopro 5/GOPR0564.MP4	665.9	29.97	Green	Zone 2			STATE	325.728	328.226	2.498
Round09-BeforeWL-Gopro2-539	18/07/2024 14:32		/Volumes/Short-Term Sexy Fish/2024.07 Tauranga/Individual Aggression/Round 9/Before WL - Round 9 - 18:07:2024/Gopro 2/GOPR0539.MP4	674.04	29.97	Purple	Zone 1			STATE	325.797	329.811	4.014
Round18-BeforeWL-Gopro4-509	26/07/2024 14:39		/Volumes/Short-Term Sexy Fish/2024.07 Tauranga/Individual Aggression/Round 18/Before WL - Round 18 - 26:07:2024/Gopro 4/GOPR0509.MP4	642.51	29.97	Red	Rush	Aggression		POINT	325.802	325.802	NA
Round21-AfterWL-Gopro5-570	28/07/2024 14:09		/Volumes/Short-Term Sexy Fish/2024.07 Tauranga/Individual Aggression/Round 21/After WL - Round 21 - 28:07:2024/Gopro 5/GOPR0570.MP4	647.71	29.97	Red	Zone 3			STATE	325.831	326.817	0.986
Round09-BeforeWL-Gopro6-505	18/07/2024 14:32		/Volumes/Short-Term Sexy Fish/2024.07 Tauranga/Individual Aggression/Round 9/Before WL - Round 9 - 18:07:2024/Gopro 6/GX010505.MP4	649.35	29.97	Blue	Zone 2			STATE	325.855	327.1	1.245
Round17-AfterWL-Gopro3-491	26/07/2024 13:54		/Volumes/Short-Term Sexy Fish/2024.07 Tauranga/Individual Aggression/Round 17/After WL - Round 17 - 26:07:2024/Gopro 3/GOPR0491.MP4	644.64	29.97	Blue	Zone 3			STATE	325.929	326.928	0.999
Round09-BeforeWL-Gopro2-539	18/07/2024 14:32		/Volumes/Short-Term Sexy Fish/2024.07 Tauranga/Individual Aggression/Round 9/Before WL - Round 9 - 18:07:2024/Gopro 2/GOPR0539.MP4	674.04	29.97	Purple	Rush	Aggression		POINT	325.996	325.996	NA
Round10-BeforeWL-Gopro5-534	18/07/2024 15:02		/Volumes/Short-Term Sexy Fish/2024.07 Tauranga/Individual Aggression/Round 10/Before WL - Round 10 - 18:07:2024/Gopro 5/GOPR0534.MP4	665.67	29.97	Purple	Rush	Aggression		POINT	326.043	326.043	NA
Round02-BeforeWL-Gopro7-499	06/07/2024 15:39		/Volumes/Sexy Fish Long-Term/2024.07 Tauranga/Individual Aggression/Round 2/Before WL - Round 2 - 06:07:2024/Gopro 7/GX010499.MP4	649.33	59.94	Red	Zone 3			STATE	326.054	334.566	8.512
Round14-AfterWL-Gopro3-484	21/07/2024 14:52		/Volumes/Short-Term Sexy Fish/2024.07 Tauranga/Individual Aggression/Round 14/After WL - Round 14 - 21:07:2024/Gopro 3/GOPR0484.MP4	657.39	29.97	Red	Zone 2			STATE	326.123	326.872	0.749
Round19-BeforeWL-Gopro4-510	26/07/2024 15:12		/Volumes/Short-Term Sexy Fish/2024.07 Tauranga/Individual Aggression/Round 19/Before WL - Round 19 - 26:07:2024/Gopro 4/GOPR0510.MP4	645.71	29.97	Red	Frontal Swimmming	Aggression		STATE	326.179	327.43	1.251
Round17-BeforeWL-Gopro6-517	25/07/2024 13:21		/Volumes/Short-Term Sexy Fish/2024.07 Tauranga/Individual Aggression/Round 17/Before WL - Round 17 - 25:07:2024/Gopro 6/GX010517.MP4	648.48	29.97	Purple	Zone 4			STATE	326.326	328.585	2.259
Round21-AfterWL-Gopro2-604	28/07/2024 14:09		/Volumes/Short-Term Sexy Fish/2024.07 Tauranga/Individual Aggression/Round 21/After WL - Round 21 - 28:07:2024/Gopro 2/GOPR0604.MP4	653.69	29.97	Green	Zone 2			STATE	326.746	335.288	8.542
Round21-AfterWL-Gopro5-570	28/07/2024 14:09		/Volumes/Short-Term Sexy Fish/2024.07 Tauranga/Individual Aggression/Round 21/After WL - Round 21 - 28:07:2024/Gopro 5/GOPR0570.MP4	647.71	29.97	Red	Zone 4			STATE	326.818	355.642	28.824
Round14-AfterWL-Gopro3-484	21/07/2024 14:52		/Volumes/Short-Term Sexy Fish/2024.07 Tauranga/Individual Aggression/Round 14/After WL - Round 14 - 21:07:2024/Gopro 3/GOPR0484.MP4	657.39	29.97	Red	Zone 3			STATE	326.873	328.126	1.253
Round21-BeforeWL-Gopro6-525	27/07/2024 15:16		/Users/queha730/Downloads/GL010525.LRV	640.64	29.97	Purple	Zone 3			STATE	326.896	328.564	1.668
Round14-BeforeWL-Gopro3-481	20/07/2024 15:46		/Volumes/Short-Term Sexy Fish/2024.07 Tauranga/Individual Aggression/Round 14/Before WL - Round 14 - 20:07:2024/Gopro 3/GOPR0481.MP4	657.26	29.97	Red	Zone 2			STATE	326.929	328.423	1.494
Round17-AfterWL-Gopro3-491	26/07/2024 13:54		/Volumes/Short-Term Sexy Fish/2024.07 Tauranga/Individual Aggression/Round 17/After WL - Round 17 - 26:07:2024/Gopro 3/GOPR0491.MP4	644.64	29.97	Blue	Zone 2			STATE	326.929	327.678	0.749
Round20-BeforeWL-Gopro6-524	27/07/2024 14:47		/Volumes/Short-Term Sexy Fish/2024.07 Tauranga/Individual Aggression/Round 20/Before WL - Round 20 - 27:07:2024/Gopro 6/GX010524.MP4	640.64	29.97	Red	Zone 4			STATE	326.98	338.991	12.011
Round06-AfterWL-Gopro4-455	14/07/2024 14:43		/Volumes/Sexy Fish Long-Term/2024.07 Tauranga/Individual Aggression/Round 6/After WL - Round 6 - 14:07:2024/Gopro 4/GOPR0455.MP4	692.99	29.97	White	Attack	Aggression		POINT	326.996	326.996	NA
Round04-AfterWL-Gopro5-512	08/07/2024 13:43		/Volumes/Sexy Fish Long-Term/2024.07 Tauranga/Individual Aggression/Round 4/After WL - Round 4 - 08:07:2024/Gopro 5/GOPR0512.MP4	662.13	29.97	Red	Zone 3			STATE	326.997	329.496	2.499
Round16-BeforeWL-Gopro6-516	25/07/2024 12:53		/Volumes/Short-Term Sexy Fish/2024.07 Tauranga/Individual Aggression/Round 16/Before WL - Round 16 - 25:07:2024/Gopro 6/GX010516.MP4	645.04	29.97	Purple	Frontal Swimmming	Aggression		STATE	327.01	328.479	1.469
Round19-BeforeWL-Gopro6-520	26/07/2024 15:12		/Volumes/Short-Term Sexy Fish/2024.07 Tauranga/Individual Aggression/Round 19/Before WL - Round 19 - 26:07:2024/Gopro 6/GX010520.MP4	662.76	29.97	Untagged	Zone 4			STATE	327.095	334.738	7.643
Round09-BeforeWL-Gopro6-505	18/07/2024 14:32		/Volumes/Short-Term Sexy Fish/2024.07 Tauranga/Individual Aggression/Round 9/Before WL - Round 9 - 18:07:2024/Gopro 6/GX010505.MP4	649.35	29.97	Blue	Zone 3			STATE	327.101	329.351	2.25
Round02-BeforeWL-Gopro5-466	06/07/2024 15:39		/Volumes/Sexy Fish Long-Term/2024.07 Tauranga/Individual Aggression/Round 2/Before WL - Round 2 - 06:07:2024/Gopro 5/GOPR0466.MP4	720.72	29.97	Yellow	Zone 2			STATE	327.175	328.827	1.652
Round06-AfterWL-Gopro5-520	14/07/2024 14:43		/Volumes/Sexy Fish Long-Term/2024.07 Tauranga/Individual Aggression/Round 6/After WL - Round 6 - 14:07:2024/Gopro 5/GOPR0520.MP4	676.71	29.97	Purple	Zone 3			STATE	327.314	375.789	48.475
Round06-BeforeWL-Gopro5-514	13/07/2024 14:33		/Volumes/Sexy Fish Long-Term/2024.07 Tauranga/Individual Aggression/Round 6/Before WL - Round 6 - 13:07:2024/Gopro 5/GOPR0514.MP4	691.92	29.97	Purple	Zone 2			STATE	327.372	331.123	3.751
Round18-BeforeWL-Gopro3-492	26/07/2024 14:39		/Volumes/Short-Term Sexy Fish/2024.07 Tauranga/Individual Aggression/Round 18/Before WL - Round 18 - 26:07:2024/Gopro 3/GOPR0492.MP4	650.92	29.97	Purple	Zone 3			STATE	327.433	329.447	2.014
Round07-BeforeWL-Gopro2-535	14/07/2024 15:23		/Volumes/Sexy Fish Long-Term/2024.07 Tauranga/Individual Aggression/Round 7/Before WL - Round 7 - 14:07:2024/Gopro 2/GOPR0535.MP4	656.02	29.97	Yellow	Zone 2			STATE	327.509	331.834	4.325
Round17-AfterWL-Gopro3-491	26/07/2024 13:54		/Volumes/Short-Term Sexy Fish/2024.07 Tauranga/Individual Aggression/Round 17/After WL - Round 17 - 26:07:2024/Gopro 3/GOPR0491.MP4	644.64	29.97	Blue	Zone 1			STATE	327.679	399.531	71.852
Round14-BeforeWL-Gopro5-550	20/07/2024 15:46		/Volumes/Short-Term Sexy Fish/2024.07 Tauranga/Individual Aggression/Round 14/Before WL - Round 14 - 20:07:2024/Gopro 5/GOPR0550.MP4	666.5	29.97	Red	Attack	Aggression		POINT	327.794	327.794	NA
Round09-BeforeWL-Gopro2-539	18/07/2024 14:32		/Volumes/Short-Term Sexy Fish/2024.07 Tauranga/Individual Aggression/Round 9/Before WL - Round 9 - 18:07:2024/Gopro 2/GOPR0539.MP4	674.04	29.97	Purple	Attack	Aggression		POINT	327.815	327.815	NA
Round10-AfterWL-Gopro3-472	19/07/2024 14:28		/Volumes/Short-Term Sexy Fish/2024.07 Tauranga/Individual Aggression/Round 10/After WL - Round 10 - 19:07:2024/Gopro 3/GOPR0472.MP4	675.54	29.97	Yellow	Zone 1			STATE	327.888	386.404	58.516
Round20-BeforeWL-Gopro2-593	27/07/2024 14:47		/Volumes/Short-Term Sexy Fish/2024.07 Tauranga/Individual Aggression/Round 20/Before WL - Round 20 - 27:07:2024/Gopro 2/GOPR0593.MP4	669.64	29.97	Red	Attack	Aggression		POINT	327.957	327.957	NA
Round17-BeforeWL-Gopro5-556	25/07/2024 13:21		/Volumes/Short-Term Sexy Fish/2024.07 Tauranga/Individual Aggression/Round 17/Before WL - Round 17 - 25:07:2024/Gopro 5/GOPR0556.MP4	663.23	29.97	Yellow	Zone 4			STATE	327.978	337.358	9.38
Round16-BeforeWL-Gopro4-497	25/07/2024 12:53		/Volumes/Short-Term Sexy Fish/2024.07 Tauranga/Individual Aggression/Round 16/Before WL - Round 16 - 25:07:2024/Gopro 4/GOPR0497.MP4	647.55	29.97	Purple	Zone 2			STATE	327.984	329.696	1.712
Round05-BeforeWL-Gopro1-486	13/07/2024 14:00		/Volumes/Sexy Fish Long-Term/2024.07 Tauranga/Individual Aggression/Round 5/Before WL - Round 5 - 13:07:2024/Gopro 1/GOPR0486.MP4	684.45	29.97	Red	Zone 3			STATE	328.04	331	2.96
Round10-BeforeWL-Gopro5-534	18/07/2024 15:02		/Volumes/Short-Term Sexy Fish/2024.07 Tauranga/Individual Aggression/Round 10/Before WL - Round 10 - 18:07:2024/Gopro 5/GOPR0534.MP4	665.67	29.97	Purple	Attack	Aggression		POINT	328.064	328.064	NA
Round17-BeforeWL-Gopro1-543	25/07/2024 13:21		/Volumes/Short-Term Sexy Fish/2024.07 Tauranga/Individual Aggression/Round 17/Before WL - Round 17 - 25:07:2024/Gopro 1/GOPR0543.MP4	678.78	29.97	Blue	Zone 3			STATE	328.064	330.685	2.621
Round10-AfterWL-Gopro3-472	19/07/2024 14:28		/Volumes/Short-Term Sexy Fish/2024.07 Tauranga/Individual Aggression/Round 10/After WL - Round 10 - 19:07:2024/Gopro 3/GOPR0472.MP4	675.54	29.97	Yellow	Rush	Aggression		POINT	328.127	328.127	NA
Round14-AfterWL-Gopro3-484	21/07/2024 14:52		/Volumes/Short-Term Sexy Fish/2024.07 Tauranga/Individual Aggression/Round 14/After WL - Round 14 - 21:07:2024/Gopro 3/GOPR0484.MP4	657.39	29.97	Red	Zone 4			STATE	328.127	332.404	4.277
Round17-AfterWL-Gopro3-491	26/07/2024 13:54		/Volumes/Short-Term Sexy Fish/2024.07 Tauranga/Individual Aggression/Round 17/After WL - Round 17 - 26:07:2024/Gopro 3/GOPR0491.MP4	644.64	29.97	Blue	Rush	Aggression		POINT	328.179	328.179	NA
Round21-BeforeWL-Gopro5-564	27/07/2024 15:16		/Users/queha730/Downloads/Before WL - Round 21 - 27:07:2024/Gopro 5/GOPR0564.MP4	665.9	29.97	Green	Zone 3			STATE	328.227	330.225	1.998
Round01-BeforeWL-Gopro4-427	06/07/2024 15:06		/Volumes/Sexy Fish Long-Term/2024.07 Tauranga/Individual Aggression/Round 1/Before WL - Round 1 - 06:07:2024/Gopro 4/GOPR0427.MP4	703.34	29.97	Green	Zone 3			STATE	328.33	329.739	1.409
Round09-BeforeWL-Gopro3-469	18/07/2024 14:32		/Volumes/Short-Term Sexy Fish/2024.07 Tauranga/Individual Aggression/Round 9/Before WL - Round 9 - 18:07:2024/Gopro 3/GOPR0469.MP4	666	29.97	Purple	Zone 2			STATE	328.358	329.158	0.8
Round13-BeforeWL-Gopro1-524	20/07/2024 15:15		/Volumes/Short-Term Sexy Fish/2024.07 Tauranga/Individual Aggression/Round 13 /Before WL - Round 13 - 20:07:2024/Gopro 1/GOPR0524.MP4	672.81	29.97	Purple	Zone 2			STATE	328.382	330.886	2.504
Round14-BeforeWL-Gopro3-481	20/07/2024 15:46		/Volumes/Short-Term Sexy Fish/2024.07 Tauranga/Individual Aggression/Round 14/Before WL - Round 14 - 20:07:2024/Gopro 3/GOPR0481.MP4	657.26	29.97	Red	Zone 1			STATE	328.424	350.132	21.708
Round13-AfterWL-Gopro6-514	21/07/2024 12:00		/Volumes/Short-Term Sexy Fish/2024.07 Tauranga/Individual Aggression/Round 13 /After WL - Round 13 - 21:07:2024/Gopro 6/GX010514.MP4	640.64	29.97	Purple	Attack	Aggression		POINT	328.483	328.483	NA
Round16-BeforeWL-Gopro6-516	25/07/2024 12:53		/Volumes/Short-Term Sexy Fish/2024.07 Tauranga/Individual Aggression/Round 16/Before WL - Round 16 - 25:07:2024/Gopro 6/GX010516.MP4	645.04	29.97	Purple	Attack	Aggression		POINT	328.483	328.483	NA
Round21-BeforeWL-Gopro6-525	27/07/2024 15:16		/Users/queha730/Downloads/GL010525.LRV	640.64	29.97	Purple	Zone 2			STATE	328.565	329.566	1.001
Round17-BeforeWL-Gopro6-517	25/07/2024 13:21		/Volumes/Short-Term Sexy Fish/2024.07 Tauranga/Individual Aggression/Round 17/Before WL - Round 17 - 25:07:2024/Gopro 6/GX010517.MP4	648.48	29.97	Purple	Zone 3			STATE	328.586	328.766	0.18
Round09-AfterWL-Gopro4-474	19/07/2024 11:42		/Volumes/Short-Term Sexy Fish/2024.07 Tauranga/Individual Aggression/Round 9/After WL - Round 9 - 19:07:2024/Gopro 4/GOPR0474.MP4	634.43	29.97	Purple	Zone 2			STATE	328.632	329.879	1.247
Round17-BeforeWL-Gopro6-517	25/07/2024 13:21		/Volumes/Short-Term Sexy Fish/2024.07 Tauranga/Individual Aggression/Round 17/Before WL - Round 17 - 25:07:2024/Gopro 6/GX010517.MP4	648.48	29.97	Purple	Zone 2			STATE	328.767	329.755	0.988
Round02-BeforeWL-Gopro5-466	06/07/2024 15:39		/Volumes/Sexy Fish Long-Term/2024.07 Tauranga/Individual Aggression/Round 2/Before WL - Round 2 - 06:07:2024/Gopro 5/GOPR0466.MP4	720.72	29.97	Yellow	Zone 3			STATE	328.828	332.078	3.25
Round15-AfterWL-Gopro5-554	22/07/2024 12:09		/Volumes/Short-Term Sexy Fish/2024.07 Tauranga/Individual Aggression/Round 15/After WL - Round 15 - 22:07:2024/Gopro 5/GOPR0554.MP4	663.96	29.97	Red	Zone 3			STATE	328.861	347.851	18.99
Round21-BeforeWL-Gopro4-522	27/07/2024 15:16		/Users/queha730/Downloads/Before WL - Round 21 - 27:07:2024/Gopro 4/GOPR0522.MP4	653.49	29.97	Red	Attack	Aggression		POINT	328.879	328.879	NA
Round07-AfterWL-Gopro2-537	15/07/2024 11:50		/Volumes/Sexy Fish Long-Term/2024.07 Tauranga/Individual Aggression/Round 7/After WL - Round 7 - 15:07:2024/Gopro 2/GOPR0537.MP4	667.93	29.97	Untagged	Zone 1			STATE	328.882	475.726	146.844
Round19-BeforeWL-Gopro1-556	26/07/2024 15:12		/Volumes/Short-Term Sexy Fish/2024.07 Tauranga/Individual Aggression/Round 19/Before WL - Round 19 - 26:07:2024/Gopro 1/GOPR0556.MP4	680.91	29.97	Yellow	Zone 2			STATE	329.043	331.423	2.38
Round05-AfterWL-Gopro1-488	14/07/2024 11:53		/Volumes/Sexy Fish Long-Term/2024.07 Tauranga/Individual Aggression/Round 5/After WL - Round 5 - 14:07:2024/Gopro 1/GOPR0488.MP4	656.79	29.97	White	Rush	Aggression		POINT	329.065	329.065	NA
Round09-BeforeWL-Gopro3-469	18/07/2024 14:32		/Volumes/Short-Term Sexy Fish/2024.07 Tauranga/Individual Aggression/Round 9/Before WL - Round 9 - 18:07:2024/Gopro 3/GOPR0469.MP4	666	29.97	Purple	Zone 3			STATE	329.159	331.15	1.991
Round20-BeforeWL-Gopro2-593	27/07/2024 14:47		/Volumes/Short-Term Sexy Fish/2024.07 Tauranga/Individual Aggression/Round 20/Before WL - Round 20 - 27:07:2024/Gopro 2/GOPR0593.MP4	669.64	29.97	Red	Attack	Aggression		POINT	329.315	329.315	NA
Round09-BeforeWL-Gopro6-505	18/07/2024 14:32		/Volumes/Short-Term Sexy Fish/2024.07 Tauranga/Individual Aggression/Round 9/Before WL - Round 9 - 18:07:2024/Gopro 6/GX010505.MP4	649.35	29.97	Blue	Zone 4			STATE	329.352	334.238	4.886
Round05-BeforeWL-Gopro5-513	13/07/2024 14:00		/Volumes/Sexy Fish Long-Term/2024.07 Tauranga/Individual Aggression/Round 5/Before WL - Round 5 - 13:07:2024/Gopro 5/GOPR0513.MP4	655.59	29.97	Purple	Zone 3			STATE	329.382	331.884	2.502
Round18-BeforeWL-Gopro3-492	26/07/2024 14:39		/Volumes/Short-Term Sexy Fish/2024.07 Tauranga/Individual Aggression/Round 18/Before WL - Round 18 - 26:07:2024/Gopro 3/GOPR0492.MP4	650.92	29.97	Purple	Zone 4			STATE	329.448	454.622	125.174
Round06-AfterWL-Gopro4-455	14/07/2024 14:43		/Volumes/Sexy Fish Long-Term/2024.07 Tauranga/Individual Aggression/Round 6/After WL - Round 6 - 14:07:2024/Gopro 4/GOPR0455.MP4	692.99	29.97	White	Attack	Aggression		POINT	329.45	329.45	NA
Round04-AfterWL-Gopro5-512	08/07/2024 13:43		/Volumes/Sexy Fish Long-Term/2024.07 Tauranga/Individual Aggression/Round 4/After WL - Round 4 - 08:07:2024/Gopro 5/GOPR0512.MP4	662.13	29.97	Red	Zone 2			STATE	329.497	341.853	12.356
Round08-BeforeWL-Gopro5-522	14/07/2024 15:54		/Volumes/Sexy Fish Long-Term/2024.07 Tauranga/Individual Aggression/Round 8/Before WL - Round 8 - 14:07:2024/Gopro 5/GOPR0522.MP4	688.49	29.97	White	Zone 3			STATE	329.531	329.781	0.25
Round21-BeforeWL-Gopro6-525	27/07/2024 15:16		/Users/queha730/Downloads/GL010525.LRV	640.64	29.97	Purple	Zone 1			STATE	329.567	362.764	33.197
Round14-BeforeWL-Gopro3-481	20/07/2024 15:46		/Volumes/Short-Term Sexy Fish/2024.07 Tauranga/Individual Aggression/Round 14/Before WL - Round 14 - 20:07:2024/Gopro 3/GOPR0481.MP4	657.26	29.97	Red	Rush	Aggression		POINT	329.682	329.682	NA
Round15-AfterWL-Gopro1-541	22/07/2024 12:09		/Volumes/Short-Term Sexy Fish/2024.07 Tauranga/Individual Aggression/Round 15/After WL - Round 15 - 22:07:2024/Gopro 1/GOPR0541.MP4	647.85	29.97	Green	Zone 2			STATE	329.696	331.2	1.504
Round16-BeforeWL-Gopro4-497	25/07/2024 12:53		/Volumes/Short-Term Sexy Fish/2024.07 Tauranga/Individual Aggression/Round 16/Before WL - Round 16 - 25:07:2024/Gopro 4/GOPR0497.MP4	647.55	29.97	Purple	Zone 1			STATE	329.697	359.801	30.104
Round01-BeforeWL-Gopro4-427	06/07/2024 15:06		/Volumes/Sexy Fish Long-Term/2024.07 Tauranga/Individual Aggression/Round 1/Before WL - Round 1 - 06:07:2024/Gopro 4/GOPR0427.MP4	703.34	29.97	Green	Zone 4			STATE	329.74	338.645	8.905
Round16-BeforeWL-Gopro6-516	25/07/2024 12:53		/Volumes/Short-Term Sexy Fish/2024.07 Tauranga/Individual Aggression/Round 16/Before WL - Round 16 - 25:07:2024/Gopro 6/GX010516.MP4	645.04	29.97	Purple	Frontal Swimmming	Aggression		STATE	329.756	332.077	2.321
Round17-BeforeWL-Gopro6-517	25/07/2024 13:21		/Volumes/Short-Term Sexy Fish/2024.07 Tauranga/Individual Aggression/Round 17/Before WL - Round 17 - 25:07:2024/Gopro 6/GX010517.MP4	648.48	29.97	Purple	Zone 1			STATE	329.756	332.003	2.247
Round19-BeforeWL-Gopro5-560	26/07/2024 15:12		/Volumes/Short-Term Sexy Fish/2024.07 Tauranga/Individual Aggression/Round 19/Before WL - Round 19 - 26:07:2024/Gopro 5/GOPR0560.MP4	643.38	29.97	Red	Zone 2			STATE	329.76	336.606	6.846
Round08-BeforeWL-Gopro5-522	14/07/2024 15:54		/Volumes/Sexy Fish Long-Term/2024.07 Tauranga/Individual Aggression/Round 8/Before WL - Round 8 - 14:07:2024/Gopro 5/GOPR0522.MP4	688.49	29.97	White	Zone 2			STATE	329.782	330.782	1
Round09-BeforeWL-Gopro2-539	18/07/2024 14:32		/Volumes/Short-Term Sexy Fish/2024.07 Tauranga/Individual Aggression/Round 9/Before WL - Round 9 - 18:07:2024/Gopro 2/GOPR0539.MP4	674.04	29.97	Purple	Zone 2			STATE	329.812	332.132	2.32
Round10-BeforeWL-Gopro5-534	18/07/2024 15:02		/Volumes/Short-Term Sexy Fish/2024.07 Tauranga/Individual Aggression/Round 10/Before WL - Round 10 - 18:07:2024/Gopro 5/GOPR0534.MP4	665.67	29.97	Purple	Attack	Aggression		POINT	329.878	329.878	NA
Round09-AfterWL-Gopro4-474	19/07/2024 11:42		/Volumes/Short-Term Sexy Fish/2024.07 Tauranga/Individual Aggression/Round 9/After WL - Round 9 - 19:07:2024/Gopro 4/GOPR0474.MP4	634.43	29.97	Purple	Zone 3			STATE	329.88	331.633	1.753
Round21-BeforeWL-Gopro1-568	27/07/2024 15:16		/Users/queha730/Downloads/Before WL - Round 21 - 27:07:2024/Gopro 1/GOPR0568.MP4	690.46	29.97	Purple	Zone 2			STATE	329.946	330.951	1.005
Round12-BeforeWL-Gopro5-542	19/07/2024 15:50		/Volumes/Short-Term Sexy Fish/2024.07 Tauranga/Individual Aggression/Round 12/Before WL - Round 12 - 19:07:2024/Gopro 5/GOPR0542.MP4	703.2	29.97	Red	Frontal Swimmming	Aggression		STATE	330.018	336.872	6.854
Round21-BeforeWL-Gopro5-564	27/07/2024 15:16		/Users/queha730/Downloads/Before WL - Round 21 - 27:07:2024/Gopro 5/GOPR0564.MP4	665.9	29.97	Green	Zone 4			STATE	330.226	354.756	24.53
Round16-BeforeWL-Gopro5-555	25/07/2024 12:53		/Volumes/Short-Term Sexy Fish/2024.07 Tauranga/Individual Aggression/Round 16/Before WL - Round 16 - 25:07:2024/Gopro 5/GOPR0555.MP4	666.87	29.97	Red	Rush	Aggression		POINT	330.401	330.401	NA
Round10-BeforeWL-Gopro2-540	18/07/2024 15:02		/Volumes/Short-Term Sexy Fish/2024.07 Tauranga/Individual Aggression/Round 10/Before WL - Round 10 - 18:07:2024/Gopro 2/GOPR0540.MP4	663.63	29.97	Green	Zone 3			STATE	330.517	340.876	10.359
Round17-BeforeWL-Gopro1-543	25/07/2024 13:21		/Volumes/Short-Term Sexy Fish/2024.07 Tauranga/Individual Aggression/Round 17/Before WL - Round 17 - 25:07:2024/Gopro 1/GOPR0543.MP4	678.78	29.97	Blue	Zone 4			STATE	330.686	398.534	67.848
Round06-AfterWL-Gopro4-455	14/07/2024 14:43		/Volumes/Sexy Fish Long-Term/2024.07 Tauranga/Individual Aggression/Round 6/After WL - Round 6 - 14:07:2024/Gopro 4/GOPR0455.MP4	692.99	29.97	White	Attack	Aggression		POINT	330.7	330.7	NA
Round14-BeforeWL-Gopro5-550	20/07/2024 15:46		/Volumes/Short-Term Sexy Fish/2024.07 Tauranga/Individual Aggression/Round 14/Before WL - Round 14 - 20:07:2024/Gopro 5/GOPR0550.MP4	666.5	29.97	Red	Wiggle	Aggression		POINT	330.769	330.769	NA
Round08-BeforeWL-Gopro5-522	14/07/2024 15:54		/Volumes/Sexy Fish Long-Term/2024.07 Tauranga/Individual Aggression/Round 8/Before WL - Round 8 - 14:07:2024/Gopro 5/GOPR0522.MP4	688.49	29.97	White	Zone 1			STATE	330.783	337.346	6.563
Round15-BeforeWL-Gopro5-553	21/07/2024 15:27		/Volumes/Short-Term Sexy Fish/2024.07 Tauranga/Individual Aggression/Round 15/Before WL - Round 15 - 21:07:2024/Gopro 5/GOPR0553.MP4	632.1	29.97	Green	Attack	Aggression		POINT	330.834	330.834	NA
Round17-BeforeWL-Gopro6-517	25/07/2024 13:21		/Volumes/Short-Term Sexy Fish/2024.07 Tauranga/Individual Aggression/Round 17/Before WL - Round 17 - 25:07:2024/Gopro 6/GX010517.MP4	648.48	29.97	Purple	Attack	Aggression		POINT	330.845	330.845	NA
Round13-BeforeWL-Gopro1-524	20/07/2024 15:15		/Volumes/Short-Term Sexy Fish/2024.07 Tauranga/Individual Aggression/Round 13 /Before WL - Round 13 - 20:07:2024/Gopro 1/GOPR0524.MP4	672.81	29.97	Purple	Zone 1			STATE	330.887	373.226	42.339
Round21-BeforeWL-Gopro1-568	27/07/2024 15:16		/Users/queha730/Downloads/Before WL - Round 21 - 27:07:2024/Gopro 1/GOPR0568.MP4	690.46	29.97	Purple	Zone 1			STATE	330.952	368.891	37.939
Round05-BeforeWL-Gopro1-486	13/07/2024 14:00		/Volumes/Sexy Fish Long-Term/2024.07 Tauranga/Individual Aggression/Round 5/Before WL - Round 5 - 13:07:2024/Gopro 1/GOPR0486.MP4	684.45	29.97	Red	Zone 2			STATE	331.001	331.788	0.787
Round21-BeforeWL-Gopro6-525	27/07/2024 15:16		/Users/queha730/Downloads/GL010525.LRV	640.64	29.97	Purple	Attack	Aggression		POINT	331.067	331.067	NA
Round06-BeforeWL-Gopro5-514	13/07/2024 14:33		/Volumes/Sexy Fish Long-Term/2024.07 Tauranga/Individual Aggression/Round 6/Before WL - Round 6 - 13:07:2024/Gopro 5/GOPR0514.MP4	691.92	29.97	Purple	Zone 1			STATE	331.124	342.888	11.764
Round09-BeforeWL-Gopro3-469	18/07/2024 14:32		/Volumes/Short-Term Sexy Fish/2024.07 Tauranga/Individual Aggression/Round 9/Before WL - Round 9 - 18:07:2024/Gopro 3/GOPR0469.MP4	666	29.97	Purple	Zone 4			STATE	331.151	347.85	16.699
Round20-BeforeWL-Gopro2-593	27/07/2024 14:47		/Volumes/Short-Term Sexy Fish/2024.07 Tauranga/Individual Aggression/Round 20/Before WL - Round 20 - 27:07:2024/Gopro 2/GOPR0593.MP4	669.64	29.97	Red	Attack	Aggression		POINT	331.186	331.186	NA
Round15-AfterWL-Gopro1-541	22/07/2024 12:09		/Volumes/Short-Term Sexy Fish/2024.07 Tauranga/Individual Aggression/Round 15/After WL - Round 15 - 22:07:2024/Gopro 1/GOPR0541.MP4	647.85	29.97	Green	Zone 1			STATE	331.201	336.05	4.849
Round18-AfterWL-Gopro5-561	27/07/2024 11:39		/Volumes/Short-Term Sexy Fish/2024.07 Tauranga/Individual Aggression/Round 18/After WL - Round 18 - 27:07:2024/Gopro 5/GOPR0561.MP4	651.95	29.97	Purple	Zone 3			STATE	331.268	336.211	4.943
Round19-BeforeWL-Gopro1-556	26/07/2024 15:12		/Volumes/Short-Term Sexy Fish/2024.07 Tauranga/Individual Aggression/Round 19/Before WL - Round 19 - 26:07:2024/Gopro 1/GOPR0556.MP4	680.91	29.97	Yellow	Zone 3			STATE	331.424	348.736	17.312
Round11-BeforeWL-Gopro3-473	19/07/2024 15:05		/Volumes/Short-Term Sexy Fish/2024.07 Tauranga/Individual Aggression/Round 11/Before WL - Round 11 - 19:07:2024/Gopro 3/GOPR0473.MP4	665.7	29.97	Yellow	Attack	Aggression		POINT	331.567	331.567	NA
Round20-BeforeWL-Gopro2-593	27/07/2024 14:47		/Volumes/Short-Term Sexy Fish/2024.07 Tauranga/Individual Aggression/Round 20/Before WL - Round 20 - 27:07:2024/Gopro 2/GOPR0593.MP4	669.64	29.97	Red	Attack	Aggression		POINT	331.611	331.611	NA
Round09-AfterWL-Gopro4-474	19/07/2024 11:42		/Volumes/Short-Term Sexy Fish/2024.07 Tauranga/Individual Aggression/Round 9/After WL - Round 9 - 19:07:2024/Gopro 4/GOPR0474.MP4	634.43	29.97	Purple	Zone 4			STATE	331.634	334.152	2.518
Round05-BeforeWL-Gopro1-486	13/07/2024 14:00		/Volumes/Sexy Fish Long-Term/2024.07 Tauranga/Individual Aggression/Round 5/Before WL - Round 5 - 13:07:2024/Gopro 1/GOPR0486.MP4	684.45	29.97	Red	Zone 1			STATE	331.789	356.713	24.924
Round05-AfterWL-Gopro5-519	14/07/2024 11:53		/Volumes/Sexy Fish Long-Term/2024.07 Tauranga/Individual Aggression/Round 5/After WL - Round 5 - 14:07:2024/Gopro 5/GOPR0519.MP4	643.18	29.97	Red	Rush	Aggression		POINT	331.835	331.835	NA
Round07-BeforeWL-Gopro2-535	14/07/2024 15:23		/Volumes/Sexy Fish Long-Term/2024.07 Tauranga/Individual Aggression/Round 7/Before WL - Round 7 - 14:07:2024/Gopro 2/GOPR0535.MP4	656.02	29.97	Yellow	Zone 3			STATE	331.835	369.842	38.007
Round05-BeforeWL-Gopro5-513	13/07/2024 14:00		/Volumes/Sexy Fish Long-Term/2024.07 Tauranga/Individual Aggression/Round 5/Before WL - Round 5 - 13:07:2024/Gopro 5/GOPR0513.MP4	655.59	29.97	Purple	Zone 4			STATE	331.885	347.6	15.715
Round16-BeforeWL-Gopro5-555	25/07/2024 12:53		/Volumes/Short-Term Sexy Fish/2024.07 Tauranga/Individual Aggression/Round 16/Before WL - Round 16 - 25:07:2024/Gopro 5/GOPR0555.MP4	666.87	29.97	Red	Zone 2			STATE	331.932	333.528	1.596
Round21-BeforeWL-Gopro1-568	27/07/2024 15:16		/Users/queha730/Downloads/Before WL - Round 21 - 27:07:2024/Gopro 1/GOPR0568.MP4	690.46	29.97	Purple	Attack	Aggression		POINT	331.953	331.953	NA
Round06-AfterWL-Gopro4-455	14/07/2024 14:43		/Volumes/Sexy Fish Long-Term/2024.07 Tauranga/Individual Aggression/Round 6/After WL - Round 6 - 14:07:2024/Gopro 4/GOPR0455.MP4	692.99	29.97	White	Attack	Aggression		POINT	331.954	331.954	NA
Round17-BeforeWL-Gopro6-517	25/07/2024 13:21		/Volumes/Short-Term Sexy Fish/2024.07 Tauranga/Individual Aggression/Round 17/Before WL - Round 17 - 25:07:2024/Gopro 6/GX010517.MP4	648.48	29.97	Purple	Zone 2			STATE	332.004	332.76	0.756
Round02-BeforeWL-Gopro5-466	06/07/2024 15:39		/Volumes/Sexy Fish Long-Term/2024.07 Tauranga/Individual Aggression/Round 2/Before WL - Round 2 - 06:07:2024/Gopro 5/GOPR0466.MP4	720.72	29.97	Yellow	Zone 4			STATE	332.079	340.445	8.366
Round09-BeforeWL-Gopro2-539	18/07/2024 14:32		/Volumes/Short-Term Sexy Fish/2024.07 Tauranga/Individual Aggression/Round 9/Before WL - Round 9 - 18:07:2024/Gopro 2/GOPR0539.MP4	674.04	29.97	Purple	Zone 3			STATE	332.133	354.682	22.549
Round15-AfterWL-Gopro1-541	22/07/2024 12:09		/Volumes/Short-Term Sexy Fish/2024.07 Tauranga/Individual Aggression/Round 15/After WL - Round 15 - 22:07:2024/Gopro 1/GOPR0541.MP4	647.85	29.97	Green	Attack	Aggression		POINT	332.202	332.202	NA
Round14-AfterWL-Gopro3-484	21/07/2024 14:52		/Volumes/Short-Term Sexy Fish/2024.07 Tauranga/Individual Aggression/Round 14/After WL - Round 14 - 21:07:2024/Gopro 3/GOPR0484.MP4	657.39	29.97	Red	Zone 3			STATE	332.405	334.155	1.75
Round12-AfterWL-Gopro4-482	20/07/2024 14:38		/Volumes/Short-Term Sexy Fish/2024.07 Tauranga/Individual Aggression/Round 12/After WL - Round 12 - 20:07:2024/Gopro 4/GOPR0482.MP4	658.06	29.97	Red	Frontal Swimmming	Aggression		STATE	332.586	335.107	2.521
Round17-BeforeWL-Gopro6-517	25/07/2024 13:21		/Volumes/Short-Term Sexy Fish/2024.07 Tauranga/Individual Aggression/Round 17/Before WL - Round 17 - 25:07:2024/Gopro 6/GX010517.MP4	648.48	29.97	Purple	Zone 3			STATE	332.761	333.099	0.338
Round10-BeforeWL-Gopro5-534	18/07/2024 15:02		/Volumes/Short-Term Sexy Fish/2024.07 Tauranga/Individual Aggression/Round 10/Before WL - Round 10 - 18:07:2024/Gopro 5/GOPR0534.MP4	665.67	29.97	Purple	Zone 2			STATE	332.949	335.716	2.767
Round17-BeforeWL-Gopro6-517	25/07/2024 13:21		/Volumes/Short-Term Sexy Fish/2024.07 Tauranga/Individual Aggression/Round 17/Before WL - Round 17 - 25:07:2024/Gopro 6/GX010517.MP4	648.48	29.97	Purple	Zone 4			STATE	333.1	335.761	2.661
Round07-BeforeWL-Gopro5-521	14/07/2024 15:23		/Volumes/Sexy Fish Long-Term/2024.07 Tauranga/Individual Aggression/Round 7/Before WL - Round 7 - 14:07:2024/Gopro 5/GOPR0521.MP4	641.87	29.97	Red	Zone 3			STATE	333.153	385.289	52.136
Round19-BeforeWL-Gopro4-510	26/07/2024 15:12		/Volumes/Short-Term Sexy Fish/2024.07 Tauranga/Individual Aggression/Round 19/Before WL - Round 19 - 26:07:2024/Gopro 4/GOPR0510.MP4	645.71	29.97	Red	Frontal Swimmming	Aggression		STATE	333.153	335.181	2.028
Round07-AfterWL-Gopro4-462	15/07/2024 11:50		/Volumes/Sexy Fish Long-Term/2024.07 Tauranga/Individual Aggression/Round 7/After WL - Round 7 - 15:07:2024/Gopro 4/GOPR0462.MP4	670.57	29.97	Blue	Zone 2			STATE	333.221	357.961	24.74
Round06-AfterWL-Gopro4-455	14/07/2024 14:43		/Volumes/Sexy Fish Long-Term/2024.07 Tauranga/Individual Aggression/Round 6/After WL - Round 6 - 14:07:2024/Gopro 4/GOPR0455.MP4	692.99	29.97	White	Frontal Swimmming	Aggression		STATE	333.403	334.764	1.361
Round16-AfterWL-Gopro2-579	26/07/2024 11:27		/Volumes/Short-Term Sexy Fish/2024.07 Tauranga/Individual Aggression/Round 16/After WL - Round 16 - 26:07:2024/Gopro 2/GOPR0579.MP4	649.55	29.97	Green	Zone 3			STATE	333.471	339.126	5.655
Round18-AfterWL-Gopro2-587	27/07/2024 11:39		/Volumes/Short-Term Sexy Fish/2024.07 Tauranga/Individual Aggression/Round 18/After WL - Round 18 - 27:07:2024/Gopro 2/GOPR0587.MP4	663.8	29.97	Red	Attack	Aggression		POINT	333.471	333.471	NA
Round05-BeforeWL-Gopro1-486	13/07/2024 14:00		/Volumes/Sexy Fish Long-Term/2024.07 Tauranga/Individual Aggression/Round 5/Before WL - Round 5 - 13:07:2024/Gopro 1/GOPR0486.MP4	684.45	29.97	Red	Attack	Aggression		POINT	333.497	333.497	NA
Round16-BeforeWL-Gopro5-555	25/07/2024 12:53		/Volumes/Short-Term Sexy Fish/2024.07 Tauranga/Individual Aggression/Round 16/Before WL - Round 16 - 25:07:2024/Gopro 5/GOPR0555.MP4	666.87	29.97	Red	Zone 3			STATE	333.529	337.18	3.651
Round15-BeforeWL-Gopro5-553	21/07/2024 15:27		/Volumes/Short-Term Sexy Fish/2024.07 Tauranga/Individual Aggression/Round 15/Before WL - Round 15 - 21:07:2024/Gopro 5/GOPR0553.MP4	632.1	29.97	Green	Zone 2			STATE	333.787	335.289	1.502
Round01-AfterWL-Gopro1-474	07/07/2024 12:08		/Volumes/Sexy Fish Long-Term/2024.07 Tauranga/Individual Aggression/Round 1/After WL - Round 1 -07:07:2024/Gopro 1/GOPR0474.MP4	669.37	29.97	White	Zone 3			STATE	333.788	335.288	1.5
Round03-BeforeWL-Gopro4-440	07/07/2024 15:47		/Volumes/Sexy Fish Long-Term/2024.07 Tauranga/Individual Aggression/Round 3/Before WL - Round 3 - 07:07:2024/Gopro 4/GOPR0440.MP4	720.72	29.97	Purple	Zone 3			STATE	333.971	336.923	2.952
Round08-BeforeWL-Gopro6-503	14/07/2024 15:54		/Volumes/Sexy Fish Long-Term/2024.07 Tauranga/Individual Aggression/Round 8/Before WL - Round 8 - 14:07:2024/Gopro 6/GX010503.MP4	665.7	29.97	Yellow	Attack	Aggression		POINT	333.987	333.987	NA
Round09-AfterWL-Gopro4-474	19/07/2024 11:42		/Volumes/Short-Term Sexy Fish/2024.07 Tauranga/Individual Aggression/Round 9/After WL - Round 9 - 19:07:2024/Gopro 4/GOPR0474.MP4	634.43	29.97	Purple	Zone 3			STATE	334.153	338.152	3.999
Round14-AfterWL-Gopro3-484	21/07/2024 14:52		/Volumes/Short-Term Sexy Fish/2024.07 Tauranga/Individual Aggression/Round 14/After WL - Round 14 - 21:07:2024/Gopro 3/GOPR0484.MP4	657.39	29.97	Red	Zone 2			STATE	334.156	335.406	1.25
Round09-BeforeWL-Gopro4-468	18/07/2024 14:32		/Volumes/Short-Term Sexy Fish/2024.07 Tauranga/Individual Aggression/Round 9/Before WL - Round 9 - 18:07:2024/Gopro 4/GOPR0468.MP4	659.76	29.97	White	Zone 2			STATE	334.217	336.472	2.255
Round09-BeforeWL-Gopro6-505	18/07/2024 14:32		/Volumes/Short-Term Sexy Fish/2024.07 Tauranga/Individual Aggression/Round 9/Before WL - Round 9 - 18:07:2024/Gopro 6/GX010505.MP4	649.35	29.97	Blue	Zone 3			STATE	334.239	336.261	2.022
Round02-BeforeWL-Gopro7-499	06/07/2024 15:39		/Volumes/Sexy Fish Long-Term/2024.07 Tauranga/Individual Aggression/Round 2/Before WL - Round 2 - 06:07:2024/Gopro 7/GX010499.MP4	649.33	59.94	Red	Zone 2			STATE	334.567	336.574	2.007
Round19-BeforeWL-Gopro6-520	26/07/2024 15:12		/Volumes/Short-Term Sexy Fish/2024.07 Tauranga/Individual Aggression/Round 19/Before WL - Round 19 - 26:07:2024/Gopro 6/GX010520.MP4	662.76	29.97	Untagged	Zone 3			STATE	334.739	336.239	1.5
Round06-BeforeWL-Gopro5-514	13/07/2024 14:33		/Volumes/Sexy Fish Long-Term/2024.07 Tauranga/Individual Aggression/Round 6/Before WL - Round 6 - 13:07:2024/Gopro 5/GOPR0514.MP4	691.92	29.97	Purple	Rush	Aggression		POINT	334.954	334.954	NA
Round18-AfterWL-Gopro2-587	27/07/2024 11:39		/Volumes/Short-Term Sexy Fish/2024.07 Tauranga/Individual Aggression/Round 18/After WL - Round 18 - 27:07:2024/Gopro 2/GOPR0587.MP4	663.8	29.97	Red	Attack	Aggression		POINT	334.969	334.969	NA
Round06-AfterWL-Gopro4-455	14/07/2024 14:43		/Volumes/Sexy Fish Long-Term/2024.07 Tauranga/Individual Aggression/Round 6/After WL - Round 6 - 14:07:2024/Gopro 4/GOPR0455.MP4	692.99	29.97	White	Attack	Aggression		POINT	335.038	335.038	NA
Round02-AfterWL-Gopro7-500	07/07/2024 14:56		/Volumes/Sexy Fish Long-Term/2024.07 Tauranga/Individual Aggression/Round 2/After WL - Round 2 - 07:07:2024/Gopro 7/GL010500.LRV	581.8	59.94	White	Zone 3			STATE	335.156	338.655	3.499
Round01-AfterWL-Gopro1-474	07/07/2024 12:08		/Volumes/Sexy Fish Long-Term/2024.07 Tauranga/Individual Aggression/Round 1/After WL - Round 1 -07:07:2024/Gopro 1/GOPR0474.MP4	669.37	29.97	White	Zone 2			STATE	335.289	336.552	1.263
Round14-BeforeWL-Gopro5-550	20/07/2024 15:46		/Volumes/Short-Term Sexy Fish/2024.07 Tauranga/Individual Aggression/Round 14/Before WL - Round 14 - 20:07:2024/Gopro 5/GOPR0550.MP4	666.5	29.97	Red	Rush	Aggression		POINT	335.289	335.289	NA
Round18-AfterWL-Gopro2-587	27/07/2024 11:39		/Volumes/Short-Term Sexy Fish/2024.07 Tauranga/Individual Aggression/Round 18/After WL - Round 18 - 27:07:2024/Gopro 2/GOPR0587.MP4	663.8	29.97	Red	Frontal Swimmming	Aggression		STATE	335.289	337.295	2.006
Round21-AfterWL-Gopro2-604	28/07/2024 14:09		/Volumes/Short-Term Sexy Fish/2024.07 Tauranga/Individual Aggression/Round 21/After WL - Round 21 - 28:07:2024/Gopro 2/GOPR0604.MP4	653.69	29.97	Green	Zone 1			STATE	335.289	362.963	27.674
Round15-BeforeWL-Gopro5-553	21/07/2024 15:27		/Volumes/Short-Term Sexy Fish/2024.07 Tauranga/Individual Aggression/Round 15/Before WL - Round 15 - 21:07:2024/Gopro 5/GOPR0553.MP4	632.1	29.97	Green	Zone 3			STATE	335.29	336.869	1.579
Round14-AfterWL-Gopro3-484	21/07/2024 14:52		/Volumes/Short-Term Sexy Fish/2024.07 Tauranga/Individual Aggression/Round 14/After WL - Round 14 - 21:07:2024/Gopro 3/GOPR0484.MP4	657.39	29.97	Red	Zone 1			STATE	335.407	366.579	31.172
Round19-AfterWL-Gopro2-592	27/07/2024 14:13		/Volumes/Short-Term Sexy Fish/2024.07 Tauranga/Individual Aggression/Round 19/After WL - Round 19 27:07:2024/Gopro 2/GOPR0592.MP4	651.38	29.97	Red	Zone 2			STATE	335.538	337.537	1.999
Round10-BeforeWL-Gopro5-534	18/07/2024 15:02		/Volumes/Short-Term Sexy Fish/2024.07 Tauranga/Individual Aggression/Round 10/Before WL - Round 10 - 18:07:2024/Gopro 5/GOPR0534.MP4	665.67	29.97	Purple	Zone 1			STATE	335.717	358.643	22.926
Round12-AfterWL-Gopro6-511	20/07/2024 14:38		/Volumes/Short-Term Sexy Fish/2024.07 Tauranga/Individual Aggression/Round 12/After WL - Round 12 - 20:07:2024/Gopro 6/GX010511.MP4	663.16	29.97	Red	Zone 3			STATE	335.738	337.985	2.247
Round17-BeforeWL-Gopro6-517	25/07/2024 13:21		/Volumes/Short-Term Sexy Fish/2024.07 Tauranga/Individual Aggression/Round 17/Before WL - Round 17 - 25:07:2024/Gopro 6/GX010517.MP4	648.48	29.97	Purple	Zone 3			STATE	335.762	336.102	0.34
Round06-AfterWL-Gopro4-455	14/07/2024 14:43		/Volumes/Sexy Fish Long-Term/2024.07 Tauranga/Individual Aggression/Round 6/After WL - Round 6 - 14:07:2024/Gopro 4/GOPR0455.MP4	692.99	29.97	White	Attack	Aggression		POINT	336.038	336.038	NA
Round15-AfterWL-Gopro1-541	22/07/2024 12:09		/Volumes/Short-Term Sexy Fish/2024.07 Tauranga/Individual Aggression/Round 15/After WL - Round 15 - 22:07:2024/Gopro 1/GOPR0541.MP4	647.85	29.97	Green	Zone 2			STATE	336.051	337.06	1.009
Round17-BeforeWL-Gopro6-517	25/07/2024 13:21		/Volumes/Short-Term Sexy Fish/2024.07 Tauranga/Individual Aggression/Round 17/Before WL - Round 17 - 25:07:2024/Gopro 6/GX010517.MP4	648.48	29.97	Purple	Zone 2			STATE	336.103	336.848	0.745
Round01-BeforeWL-Gopro1-466	06/07/2024 15:06		/Volumes/Sexy Fish Long-Term/2024.07 Tauranga/Individual Aggression/Round 1/Before WL - Round 1 - 06:07:2024/Gopro 1/GOPR0466.MP4	642.31	29.97	White	Zone 3			STATE	336.106	338.738	2.632
Round18-AfterWL-Gopro5-561	27/07/2024 11:39		/Volumes/Short-Term Sexy Fish/2024.07 Tauranga/Individual Aggression/Round 18/After WL - Round 18 - 27:07:2024/Gopro 5/GOPR0561.MP4	651.95	29.97	Purple	Zone 4			STATE	336.212	379.065	42.853
Round19-BeforeWL-Gopro6-520	26/07/2024 15:12		/Volumes/Short-Term Sexy Fish/2024.07 Tauranga/Individual Aggression/Round 19/Before WL - Round 19 - 26:07:2024/Gopro 6/GX010520.MP4	662.76	29.97	Untagged	Zone 2			STATE	336.24	337.487	1.247
Round09-BeforeWL-Gopro6-505	18/07/2024 14:32		/Volumes/Short-Term Sexy Fish/2024.07 Tauranga/Individual Aggression/Round 9/Before WL - Round 9 - 18:07:2024/Gopro 6/GX010505.MP4	649.35	29.97	Blue	Zone 2			STATE	336.262	337.759	1.497
Round02-BeforeWL-Gopro1-467	06/07/2024 15:39		/Volumes/Sexy Fish Long-Term/2024.07 Tauranga/Individual Aggression/Round 2/Before WL - Round 2 - 06:07:2024/Gopro 1/GOPR0467.MP4	685.48	29.97	White	Attack	Aggression		POINT	336.301	336.301	NA
Round09-BeforeWL-Gopro4-468	18/07/2024 14:32		/Volumes/Short-Term Sexy Fish/2024.07 Tauranga/Individual Aggression/Round 9/Before WL - Round 9 - 18:07:2024/Gopro 4/GOPR0468.MP4	659.76	29.97	White	Zone 3			STATE	336.473	338.723	2.25
Round01-AfterWL-Gopro1-474	07/07/2024 12:08		/Volumes/Sexy Fish Long-Term/2024.07 Tauranga/Individual Aggression/Round 1/After WL - Round 1 -07:07:2024/Gopro 1/GOPR0474.MP4	669.37	29.97	White	Zone 1			STATE	336.553	576.026	239.473
Round02-BeforeWL-Gopro7-499	06/07/2024 15:39		/Volumes/Sexy Fish Long-Term/2024.07 Tauranga/Individual Aggression/Round 2/Before WL - Round 2 - 06:07:2024/Gopro 7/GX010499.MP4	649.33	59.94	Red	Zone 3			STATE	336.575	338.572	1.997
Round19-BeforeWL-Gopro5-560	26/07/2024 15:12		/Volumes/Short-Term Sexy Fish/2024.07 Tauranga/Individual Aggression/Round 19/Before WL - Round 19 - 26:07:2024/Gopro 5/GOPR0560.MP4	643.38	29.97	Red	Zone 1			STATE	336.607	345.995	9.388
Round21-AfterWL-Gopro2-604	28/07/2024 14:09		/Volumes/Short-Term Sexy Fish/2024.07 Tauranga/Individual Aggression/Round 21/After WL - Round 21 - 28:07:2024/Gopro 2/GOPR0604.MP4	653.69	29.97	Green	Rush	Aggression		POINT	336.632	336.632	NA
Round10-BeforeWL-Gopro5-534	18/07/2024 15:02		/Volumes/Short-Term Sexy Fish/2024.07 Tauranga/Individual Aggression/Round 10/Before WL - Round 10 - 18:07:2024/Gopro 5/GOPR0534.MP4	665.67	29.97	Purple	Attack	Aggression		POINT	336.663	336.663	NA
Round04-AfterWL-Gopro1-483	08/07/2024 13:43		/Volumes/Sexy Fish Long-Term/2024.07 Tauranga/Individual Aggression/Round 4/After WL - Round 4 - 08:07:2024/Gopro 1/GOPR0483.MP4	680.78	29.97	Untagged	Rush	Aggression		POINT	336.674	336.674	NA
Round15-BeforeWL-Gopro2-571	21/07/2024 15:27		/Volumes/Short-Term Sexy Fish/2024.07 Tauranga/Individual Aggression/Round 15/Before WL - Round 15 - 21:07:2024/Gopro 2/GOPR0571.MP4	641.17	29.97	Green	Zone 2			STATE	336.813	342.062	5.249
Round17-BeforeWL-Gopro6-517	25/07/2024 13:21		/Volumes/Short-Term Sexy Fish/2024.07 Tauranga/Individual Aggression/Round 17/Before WL - Round 17 - 25:07:2024/Gopro 6/GX010517.MP4	648.48	29.97	Purple	Zone 1			STATE	336.849	338.758	1.909
Round15-BeforeWL-Gopro5-553	21/07/2024 15:27		/Volumes/Short-Term Sexy Fish/2024.07 Tauranga/Individual Aggression/Round 15/Before WL - Round 15 - 21:07:2024/Gopro 5/GOPR0553.MP4	632.1	29.97	Green	Zone 4			STATE	336.87	345.168	8.298
Round03-BeforeWL-Gopro4-440	07/07/2024 15:47		/Volumes/Sexy Fish Long-Term/2024.07 Tauranga/Individual Aggression/Round 3/Before WL - Round 3 - 07:07:2024/Gopro 4/GOPR0440.MP4	720.72	29.97	Purple	Zone 4			STATE	336.924	610.766	273.842
Round06-AfterWL-Gopro4-455	14/07/2024 14:43		/Volumes/Sexy Fish Long-Term/2024.07 Tauranga/Individual Aggression/Round 6/After WL - Round 6 - 14:07:2024/Gopro 4/GOPR0455.MP4	692.99	29.97	White	Frontal Swimmming	Aggression		STATE	336.924	339.809	2.885
Round21-BeforeWL-Gopro2-594	27/07/2024 15:16		/Users/queha730/Downloads/Before WL - Round 21 - 27:07:2024/Gopro 2/GOPR0594.MP4	678.31	29.97	Red	Zone 3			STATE	336.924	338.424	1.5
Round15-AfterWL-Gopro1-541	22/07/2024 12:09		/Volumes/Short-Term Sexy Fish/2024.07 Tauranga/Individual Aggression/Round 15/After WL - Round 15 - 22:07:2024/Gopro 1/GOPR0541.MP4	647.85	29.97	Green	Zone 3			STATE	337.061	337.987	0.926
Round21-BeforeWL-Gopro6-525	27/07/2024 15:16		/Users/queha730/Downloads/GL010525.LRV	640.64	29.97	Purple	Attack	Aggression		POINT	337.066	337.066	NA
Round16-BeforeWL-Gopro5-555	25/07/2024 12:53		/Volumes/Short-Term Sexy Fish/2024.07 Tauranga/Individual Aggression/Round 16/Before WL - Round 16 - 25:07:2024/Gopro 5/GOPR0555.MP4	666.87	29.97	Red	Zone 4			STATE	337.181	344.235	7.054
Round01-AfterWL-Gopro1-474	07/07/2024 12:08		/Volumes/Sexy Fish Long-Term/2024.07 Tauranga/Individual Aggression/Round 1/After WL - Round 1 -07:07:2024/Gopro 1/GOPR0474.MP4	669.37	29.97	White	Attack	Aggression		POINT	337.286	337.286	NA
Round08-BeforeWL-Gopro5-522	14/07/2024 15:54		/Volumes/Sexy Fish Long-Term/2024.07 Tauranga/Individual Aggression/Round 8/Before WL - Round 8 - 14:07:2024/Gopro 5/GOPR0522.MP4	688.49	29.97	White	Zone 2			STATE	337.347	338.345	0.998
Round17-BeforeWL-Gopro5-556	25/07/2024 13:21		/Volumes/Short-Term Sexy Fish/2024.07 Tauranga/Individual Aggression/Round 17/Before WL - Round 17 - 25:07:2024/Gopro 5/GOPR0556.MP4	663.23	29.97	Yellow	Zone 3			STATE	337.359	363.62	26.261
Round19-BeforeWL-Gopro6-520	26/07/2024 15:12		/Volumes/Short-Term Sexy Fish/2024.07 Tauranga/Individual Aggression/Round 19/Before WL - Round 19 - 26:07:2024/Gopro 6/GX010520.MP4	662.76	29.97	Untagged	Zone 1			STATE	337.488	351.869	14.381
Round16-BeforeWL-Gopro6-516	25/07/2024 12:53		/Volumes/Short-Term Sexy Fish/2024.07 Tauranga/Individual Aggression/Round 16/Before WL - Round 16 - 25:07:2024/Gopro 6/GX010516.MP4	645.04	29.97	Purple	Attack	Aggression		POINT	337.492	337.492	NA
Round19-AfterWL-Gopro2-592	27/07/2024 14:13		/Volumes/Short-Term Sexy Fish/2024.07 Tauranga/Individual Aggression/Round 19/After WL - Round 19 27:07:2024/Gopro 2/GOPR0592.MP4	651.38	29.97	Red	Zone 3			STATE	337.538	338.787	1.249
Round19-BeforeWL-Gopro5-560	26/07/2024 15:12		/Volumes/Short-Term Sexy Fish/2024.07 Tauranga/Individual Aggression/Round 19/Before WL - Round 19 - 26:07:2024/Gopro 5/GOPR0560.MP4	643.38	29.97	Red	Attack	Aggression		POINT	337.609	337.609	NA
Round10-BeforeWL-Gopro5-534	18/07/2024 15:02		/Volumes/Short-Term Sexy Fish/2024.07 Tauranga/Individual Aggression/Round 10/Before WL - Round 10 - 18:07:2024/Gopro 5/GOPR0534.MP4	665.67	29.97	Purple	Attack	Aggression		POINT	337.678	337.678	NA
Round09-BeforeWL-Gopro6-505	18/07/2024 14:32		/Volumes/Short-Term Sexy Fish/2024.07 Tauranga/Individual Aggression/Round 9/Before WL - Round 9 - 18:07:2024/Gopro 6/GX010505.MP4	649.35	29.97	Blue	Zone 1			STATE	337.76	347.74	9.98
Round06-BeforeWL-Gopro5-514	13/07/2024 14:33		/Volumes/Sexy Fish Long-Term/2024.07 Tauranga/Individual Aggression/Round 6/Before WL - Round 6 - 13:07:2024/Gopro 5/GOPR0514.MP4	691.92	29.97	Purple	Attack	Aggression		POINT	337.871	337.871	NA
Round02-BeforeWL-Gopro1-467	06/07/2024 15:39		/Volumes/Sexy Fish Long-Term/2024.07 Tauranga/Individual Aggression/Round 2/Before WL - Round 2 - 06:07:2024/Gopro 1/GOPR0467.MP4	685.48	29.97	White	Attack	Aggression		POINT	337.919	337.919	NA
Round20-AfterWL-Gopro4-527	28/07/2024 11:36		/Volumes/Short-Term Sexy Fish/2024.07 Tauranga/Individual Aggression/Round 20/After WL - Round 20 - 28:07:2024/Gopro 4/GOPR0527.MP4	664.76	29.97	Red	Frontal Swimmming	Aggression		STATE	337.924	339.673	1.749
Round12-AfterWL-Gopro6-511	20/07/2024 14:38		/Volumes/Short-Term Sexy Fish/2024.07 Tauranga/Individual Aggression/Round 12/After WL - Round 12 - 20:07:2024/Gopro 6/GX010511.MP4	663.16	29.97	Red	Zone 2			STATE	337.986	339.736	1.75
Round15-AfterWL-Gopro1-541	22/07/2024 12:09		/Volumes/Short-Term Sexy Fish/2024.07 Tauranga/Individual Aggression/Round 15/After WL - Round 15 - 22:07:2024/Gopro 1/GOPR0541.MP4	647.85	29.97	Green	Zone 4			STATE	337.988	436.722	98.734
Round14-AfterWL-Gopro3-484	21/07/2024 14:52		/Volumes/Short-Term Sexy Fish/2024.07 Tauranga/Individual Aggression/Round 14/After WL - Round 14 - 21:07:2024/Gopro 3/GOPR0484.MP4	657.39	29.97	Red	Rush	Aggression		POINT	337.991	337.991	NA
Round02-AfterWL-Gopro3-457	07/07/2024 14:56		/Volumes/Sexy Fish Long-Term/2024.07 Tauranga/Individual Aggression/Round 2/After WL - Round 2 - 07:07:2024/Gopro 3/GOPR0457.MP4	597	29.97	Purple	Zone 3			STATE	337.992	543.495	205.503
Round17-BeforeWL-Gopro6-517	25/07/2024 13:21		/Volumes/Short-Term Sexy Fish/2024.07 Tauranga/Individual Aggression/Round 17/Before WL - Round 17 - 25:07:2024/Gopro 6/GX010517.MP4	648.48	29.97	Purple	Attack	Aggression		POINT	338.002	338.002	NA
Round20-AfterWL-Gopro5-565	28/07/2024 11:36		/Volumes/Short-Term Sexy Fish/2024.07 Tauranga/Individual Aggression/Round 20/After WL - Round 20 - 28:07:2024/Gopro 5/GOPR0565.MP4	699.23	29.97	Purple	Zone 3			STATE	338.061	340.061	2
Round09-AfterWL-Gopro4-474	19/07/2024 11:42		/Volumes/Short-Term Sexy Fish/2024.07 Tauranga/Individual Aggression/Round 9/After WL - Round 9 - 19:07:2024/Gopro 4/GOPR0474.MP4	634.43	29.97	Purple	Zone 2			STATE	338.153	340.902	2.749
Round18-AfterWL-Gopro2-587	27/07/2024 11:39		/Volumes/Short-Term Sexy Fish/2024.07 Tauranga/Individual Aggression/Round 18/After WL - Round 18 - 27:07:2024/Gopro 2/GOPR0587.MP4	663.8	29.97	Red	Attack	Aggression		POINT	338.294	338.294	NA
Round08-BeforeWL-Gopro5-522	14/07/2024 15:54		/Volumes/Sexy Fish Long-Term/2024.07 Tauranga/Individual Aggression/Round 8/Before WL - Round 8 - 14:07:2024/Gopro 5/GOPR0522.MP4	688.49	29.97	White	Zone 3			STATE	338.346	339.599	1.253
Round21-BeforeWL-Gopro2-594	27/07/2024 15:16		/Users/queha730/Downloads/Before WL - Round 21 - 27:07:2024/Gopro 2/GOPR0594.MP4	678.31	29.97	Red	Zone 2			STATE	338.425	340.174	1.749
Round17-AfterWL-Gopro2-580	26/07/2024 13:54		/Volumes/Short-Term Sexy Fish/2024.07 Tauranga/Individual Aggression/Round 17/After WL - Round 17 - 26:07:2024/Gopro 2/GOPR0580.MP4	650.38	29.97	Purple	Zone 2			STATE	338.56	339.309	0.749
Round02-BeforeWL-Gopro7-499	06/07/2024 15:39		/Volumes/Sexy Fish Long-Term/2024.07 Tauranga/Individual Aggression/Round 2/Before WL - Round 2 - 06:07:2024/Gopro 7/GX010499.MP4	649.33	59.94	Red	Zone 4			STATE	338.573	340.061	1.488
Round19-BeforeWL-Gopro6-520	26/07/2024 15:12		/Volumes/Short-Term Sexy Fish/2024.07 Tauranga/Individual Aggression/Round 19/Before WL - Round 19 - 26:07:2024/Gopro 6/GX010520.MP4	662.76	29.97	Untagged	Rush	Aggression		POINT	338.588	338.588	NA
Round01-BeforeWL-Gopro4-427	06/07/2024 15:06		/Volumes/Sexy Fish Long-Term/2024.07 Tauranga/Individual Aggression/Round 1/Before WL - Round 1 - 06:07:2024/Gopro 4/GOPR0427.MP4	703.34	29.97	Green	Zone 3			STATE	338.646	340.91	2.264
Round02-AfterWL-Gopro7-500	07/07/2024 14:56		/Volumes/Sexy Fish Long-Term/2024.07 Tauranga/Individual Aggression/Round 2/After WL - Round 2 - 07:07:2024/Gopro 7/GL010500.LRV	581.8	59.94	White	Zone 2			STATE	338.656	341.155	2.499
Round09-BeforeWL-Gopro4-468	18/07/2024 14:32		/Volumes/Short-Term Sexy Fish/2024.07 Tauranga/Individual Aggression/Round 9/Before WL - Round 9 - 18:07:2024/Gopro 4/GOPR0468.MP4	659.76	29.97	White	Zone 4			STATE	338.724	346.099	7.375
Round01-BeforeWL-Gopro1-466	06/07/2024 15:06		/Volumes/Sexy Fish Long-Term/2024.07 Tauranga/Individual Aggression/Round 1/Before WL - Round 1 - 06:07:2024/Gopro 1/GOPR0466.MP4	642.31	29.97	White	Zone 4			STATE	338.739	347.783	9.044
Round18-AfterWL-Gopro2-587	27/07/2024 11:39		/Volumes/Short-Term Sexy Fish/2024.07 Tauranga/Individual Aggression/Round 18/After WL - Round 18 - 27:07:2024/Gopro 2/GOPR0587.MP4	663.8	29.97	Red	Attack	Aggression		POINT	338.743	338.743	NA
Round17-BeforeWL-Gopro6-517	25/07/2024 13:21		/Volumes/Short-Term Sexy Fish/2024.07 Tauranga/Individual Aggression/Round 17/Before WL - Round 17 - 25:07:2024/Gopro 6/GX010517.MP4	648.48	29.97	Purple	Zone 2			STATE	338.759	339.506	0.747
Round19-AfterWL-Gopro2-592	27/07/2024 14:13		/Volumes/Short-Term Sexy Fish/2024.07 Tauranga/Individual Aggression/Round 19/After WL - Round 19 27:07:2024/Gopro 2/GOPR0592.MP4	651.38	29.97	Red	Zone 4			STATE	338.788	366.251	27.463
Round12-AfterWL-Gopro2-558	20/07/2024 14:38		/Volumes/Short-Term Sexy Fish/2024.07 Tauranga/Individual Aggression/Round 12/After WL - Round 12 - 20:07:2024/Gopro 2/GOPR0558.MP4	677.08	29.97	Red	Zone 3			STATE	338.809	347.211	8.402
Round06-BeforeWL-Gopro1-487	13/07/2024 14:33		/Volumes/Sexy Fish Long-Term/2024.07 Tauranga/Individual Aggression/Round 6/Before WL - Round 6 - 13:07:2024/Gopro 1/GOPR0487.MP4	718.68	29.97	Green	Frontal Swimmming	Aggression		STATE	338.81	341.309	2.499
Round08-AfterWL-Gopro1-502	15/07/2024 14:38		/Volumes/Sexy Fish Long-Term/2024.07 Tauranga/Individual Aggression/Round 8/After WL - Round 8 - 15:07:2024/Gopro 1/GOPR0502.MP4	676.21	29.97	Yellow	Zone 2			STATE	338.811	344.118	5.307
Round06-BeforeWL-Gopro5-514	13/07/2024 14:33		/Volumes/Sexy Fish Long-Term/2024.07 Tauranga/Individual Aggression/Round 6/Before WL - Round 6 - 13:07:2024/Gopro 5/GOPR0514.MP4	691.92	29.97	Purple	Attack	Aggression		POINT	338.871	338.871	NA
Round20-BeforeWL-Gopro6-524	27/07/2024 14:47		/Volumes/Short-Term Sexy Fish/2024.07 Tauranga/Individual Aggression/Round 20/Before WL - Round 20 - 27:07:2024/Gopro 6/GX010524.MP4	640.64	29.97	Red	Zone 3			STATE	338.992	340.243	1.251
Round08-BeforeWL-Gopro1-496	14/07/2024 15:54		/Volumes/Sexy Fish Long-Term/2024.07 Tauranga/Individual Aggression/Round 8/After WL - Round 8 - 15:07:2024/Gopro 1/GOPR0502.MP4	676.21	29.97	Yellow	Zone 2			STATE	339.059	344.731	5.672
Round16-AfterWL-Gopro2-579	26/07/2024 11:27		/Volumes/Short-Term Sexy Fish/2024.07 Tauranga/Individual Aggression/Round 16/After WL - Round 16 - 26:07:2024/Gopro 2/GOPR0579.MP4	649.55	29.97	Green	Zone 2			STATE	339.127	358.777	19.65
Round03-BeforeWL-Gopro5-505	07/07/2024 15:47		/Volumes/Sexy Fish Long-Term/2024.07 Tauranga/Individual Aggression/Round 3/Before WL - Round 3 - 07:07:2024/Gopro 5/GOPR0505.MP4	699.87	29.97	White	Rush	Aggression		POINT	339.31	339.31	NA
Round14-BeforeWL-Gopro5-550	20/07/2024 15:46		/Volumes/Short-Term Sexy Fish/2024.07 Tauranga/Individual Aggression/Round 14/Before WL - Round 14 - 20:07:2024/Gopro 5/GOPR0550.MP4	666.5	29.97	Red	Attack	Aggression		POINT	339.31	339.31	NA
Round17-AfterWL-Gopro2-580	26/07/2024 13:54		/Volumes/Short-Term Sexy Fish/2024.07 Tauranga/Individual Aggression/Round 17/After WL - Round 17 - 26:07:2024/Gopro 2/GOPR0580.MP4	650.38	29.97	Purple	Zone 1			STATE	339.31	410.279	70.969
Round17-BeforeWL-Gopro6-517	25/07/2024 13:21		/Volumes/Short-Term Sexy Fish/2024.07 Tauranga/Individual Aggression/Round 17/Before WL - Round 17 - 25:07:2024/Gopro 6/GX010517.MP4	648.48	29.97	Purple	Zone 3			STATE	339.507	340.595	1.088
Round03-BeforeWL-Gopro5-505	07/07/2024 15:47		/Volumes/Sexy Fish Long-Term/2024.07 Tauranga/Individual Aggression/Round 3/Before WL - Round 3 - 07:07:2024/Gopro 5/GOPR0505.MP4	699.87	29.97	White	Attack	Aggression		POINT	339.56	339.56	NA
Round08-BeforeWL-Gopro5-522	14/07/2024 15:54		/Volumes/Sexy Fish Long-Term/2024.07 Tauranga/Individual Aggression/Round 8/Before WL - Round 8 - 14:07:2024/Gopro 5/GOPR0522.MP4	688.49	29.97	White	Zone 4			STATE	339.6	369.773	30.173
Round12-AfterWL-Gopro6-511	20/07/2024 14:38		/Volumes/Short-Term Sexy Fish/2024.07 Tauranga/Individual Aggression/Round 12/After WL - Round 12 - 20:07:2024/Gopro 6/GX010511.MP4	663.16	29.97	Red	Zone 1			STATE	339.737	348.004	8.267
Round14-BeforeWL-Gopro5-550	20/07/2024 15:46		/Volumes/Short-Term Sexy Fish/2024.07 Tauranga/Individual Aggression/Round 14/Before WL - Round 14 - 20:07:2024/Gopro 5/GOPR0550.MP4	666.5	29.97	Red	Wiggle	Aggression		POINT	339.797	339.797	NA
Round06-BeforeWL-Gopro5-514	13/07/2024 14:33		/Volumes/Sexy Fish Long-Term/2024.07 Tauranga/Individual Aggression/Round 6/Before WL - Round 6 - 13:07:2024/Gopro 5/GOPR0514.MP4	691.92	29.97	Purple	Attack	Aggression		POINT	339.871	339.871	NA
Round05-BeforeWL-Gopro4-448	13/07/2024 14:00		/Volumes/Sexy Fish Long-Term/2024.07 Tauranga/Individual Aggression/Round 5/Before WL - Round 5 - 13:07:2024/Gopro 4/GOPR0448.MP4	672.44	29.97	White	Zone 2			STATE	340.006	341.923	1.917
Round02-BeforeWL-Gopro7-499	06/07/2024 15:39		/Volumes/Sexy Fish Long-Term/2024.07 Tauranga/Individual Aggression/Round 2/Before WL - Round 2 - 06:07:2024/Gopro 7/GX010499.MP4	649.33	59.94	Red	Zone 3			STATE	340.062	341.578	1.516
Round20-AfterWL-Gopro5-565	28/07/2024 11:36		/Volumes/Short-Term Sexy Fish/2024.07 Tauranga/Individual Aggression/Round 20/After WL - Round 20 - 28:07:2024/Gopro 5/GOPR0565.MP4	699.23	29.97	Purple	Zone 2			STATE	340.062	342.063	2.001
Round21-AfterWL-Gopro2-604	28/07/2024 14:09		/Volumes/Short-Term Sexy Fish/2024.07 Tauranga/Individual Aggression/Round 21/After WL - Round 21 - 28:07:2024/Gopro 2/GOPR0604.MP4	653.69	29.97	Green	Attack	Aggression		POINT	340.127	340.127	NA
Round21-BeforeWL-Gopro2-594	27/07/2024 15:16		/Users/queha730/Downloads/Before WL - Round 21 - 27:07:2024/Gopro 2/GOPR0594.MP4	678.31	29.97	Red	Zone 1			STATE	340.175	346.626	6.451
Round20-BeforeWL-Gopro6-524	27/07/2024 14:47		/Volumes/Short-Term Sexy Fish/2024.07 Tauranga/Individual Aggression/Round 20/Before WL - Round 20 - 27:07:2024/Gopro 6/GX010524.MP4	640.64	29.97	Red	Zone 2			STATE	340.244	341.493	1.249
Round02-BeforeWL-Gopro5-466	06/07/2024 15:39		/Volumes/Sexy Fish Long-Term/2024.07 Tauranga/Individual Aggression/Round 2/Before WL - Round 2 - 06:07:2024/Gopro 5/GOPR0466.MP4	720.72	29.97	Yellow	Zone 3			STATE	340.446	341.695	1.249
Round04-AfterWL-Gopro1-483	08/07/2024 13:43		/Volumes/Sexy Fish Long-Term/2024.07 Tauranga/Individual Aggression/Round 4/After WL - Round 4 - 08:07:2024/Gopro 1/GOPR0483.MP4	680.78	29.97	Untagged	Rush	Aggression		POINT	340.515	340.515	NA
Round01-BeforeWL-Gopro2-504	06/07/2024 15:06		/Volumes/Sexy Fish Long-Term/2024.07 Tauranga/Individual Aggression/Round 1/Before WL - Round 1 - 06:07:2024/Gopro 2/GOPR0504.MP4	686.55	29.97	White	Rush	Aggression		POINT	340.56	340.56	NA
Round01-BeforeWL-Gopro2-504	06/07/2024 15:06		/Volumes/Sexy Fish Long-Term/2024.07 Tauranga/Individual Aggression/Round 1/Before WL - Round 1 - 06:07:2024/Gopro 2/GOPR0504.MP4	686.55	29.97	White	Attack	Aggression		POINT	340.56	340.56	NA
Round17-BeforeWL-Gopro6-517	25/07/2024 13:21		/Volumes/Short-Term Sexy Fish/2024.07 Tauranga/Individual Aggression/Round 17/Before WL - Round 17 - 25:07:2024/Gopro 6/GX010517.MP4	648.48	29.97	Purple	Zone 4			STATE	340.596	351.254	10.658
Round14-BeforeWL-Gopro4-484	20/07/2024 15:46		/Volumes/Short-Term Sexy Fish/2024.07 Tauranga/Individual Aggression/Round 14/Before WL - Round 14 - 20:07:2024/Gopro 4/GOPR0484.MP4	651.78	29.97	Green	Zone 4			STATE	340.695	346.532	5.837
Round06-AfterWL-Gopro4-455	14/07/2024 14:43		/Volumes/Sexy Fish Long-Term/2024.07 Tauranga/Individual Aggression/Round 6/After WL - Round 6 - 14:07:2024/Gopro 4/GOPR0455.MP4	692.99	29.97	White	Attack	Aggression		POINT	340.809	340.809	NA
Round10-BeforeWL-Gopro2-540	18/07/2024 15:02		/Volumes/Short-Term Sexy Fish/2024.07 Tauranga/Individual Aggression/Round 10/Before WL - Round 10 - 18:07:2024/Gopro 2/GOPR0540.MP4	663.63	29.97	Green	Zone 4			STATE	340.877	346.865	5.988
Round09-AfterWL-Gopro4-474	19/07/2024 11:42		/Volumes/Short-Term Sexy Fish/2024.07 Tauranga/Individual Aggression/Round 9/After WL - Round 9 - 19:07:2024/Gopro 4/GOPR0474.MP4	634.43	29.97	Purple	Zone 1			STATE	340.903	375.362	34.459
Round01-BeforeWL-Gopro4-427	06/07/2024 15:06		/Volumes/Sexy Fish Long-Term/2024.07 Tauranga/Individual Aggression/Round 1/Before WL - Round 1 - 06:07:2024/Gopro 4/GOPR0427.MP4	703.34	29.97	Green	Zone 2			STATE	340.911	344.17	3.259
Round12-AfterWL-Gopro6-511	20/07/2024 14:38		/Volumes/Short-Term Sexy Fish/2024.07 Tauranga/Individual Aggression/Round 12/After WL - Round 12 - 20:07:2024/Gopro 6/GX010511.MP4	663.16	29.97	Red	Rush	Aggression		POINT	340.994	340.994	NA
Round10-BeforeWL-Gopro5-534	18/07/2024 15:02		/Volumes/Short-Term Sexy Fish/2024.07 Tauranga/Individual Aggression/Round 10/Before WL - Round 10 - 18:07:2024/Gopro 5/GOPR0534.MP4	665.67	29.97	Purple	Attack	Aggression		POINT	341.124	341.124	NA
Round02-AfterWL-Gopro7-500	07/07/2024 14:56		/Volumes/Sexy Fish Long-Term/2024.07 Tauranga/Individual Aggression/Round 2/After WL - Round 2 - 07:07:2024/Gopro 7/GL010500.LRV	581.8	59.94	White	Zone 1			STATE	341.156	393.46	52.304
Round17-AfterWL-Gopro2-580	26/07/2024 13:54		/Volumes/Short-Term Sexy Fish/2024.07 Tauranga/Individual Aggression/Round 17/After WL - Round 17 - 26:07:2024/Gopro 2/GOPR0580.MP4	650.38	29.97	Purple	Rush	Aggression		POINT	341.195	341.195	NA
Round01-BeforeWL-Gopro2-504	06/07/2024 15:06		/Volumes/Sexy Fish Long-Term/2024.07 Tauranga/Individual Aggression/Round 1/Before WL - Round 1 - 06:07:2024/Gopro 2/GOPR0504.MP4	686.55	29.97	White	Zone 2			STATE	341.374	342.126	0.752
Round20-BeforeWL-Gopro6-524	27/07/2024 14:47		/Volumes/Short-Term Sexy Fish/2024.07 Tauranga/Individual Aggression/Round 20/Before WL - Round 20 - 27:07:2024/Gopro 6/GX010524.MP4	640.64	29.97	Red	Zone 1			STATE	341.494	356.112	14.618
Round02-BeforeWL-Gopro7-499	06/07/2024 15:39		/Volumes/Sexy Fish Long-Term/2024.07 Tauranga/Individual Aggression/Round 2/Before WL - Round 2 - 06:07:2024/Gopro 7/GX010499.MP4	649.33	59.94	Red	Zone 2			STATE	341.579	342.574	0.995
Round09-AfterWL-Gopro4-474	19/07/2024 11:42		/Volumes/Short-Term Sexy Fish/2024.07 Tauranga/Individual Aggression/Round 9/After WL - Round 9 - 19:07:2024/Gopro 4/GOPR0474.MP4	634.43	29.97	Purple	Rush	Aggression		POINT	341.694	341.694	NA
Round11-AfterWL-Gopro5-543	20/07/2024 12:00		/Volumes/Short-Term Sexy Fish/2024.07 Tauranga/Individual Aggression/Round 11/After WL - Round 11 - 20:07:2024/Gopro 5/GOPR0543.MP4	641.24	29.97	Untagged	Zone 2			STATE	341.695	345.45	3.755
Round02-BeforeWL-Gopro5-466	06/07/2024 15:39		/Volumes/Sexy Fish Long-Term/2024.07 Tauranga/Individual Aggression/Round 2/Before WL - Round 2 - 06:07:2024/Gopro 5/GOPR0466.MP4	720.72	29.97	Yellow	Zone 2			STATE	341.696	342.463	0.767
Round04-AfterWL-Gopro5-512	08/07/2024 13:43		/Volumes/Sexy Fish Long-Term/2024.07 Tauranga/Individual Aggression/Round 4/After WL - Round 4 - 08:07:2024/Gopro 5/GOPR0512.MP4	662.13	29.97	Red	Zone 1			STATE	341.854	404.741	62.887
Round05-BeforeWL-Gopro4-448	13/07/2024 14:00		/Volumes/Sexy Fish Long-Term/2024.07 Tauranga/Individual Aggression/Round 5/Before WL - Round 5 - 13:07:2024/Gopro 4/GOPR0448.MP4	672.44	29.97	White	Zone 3			STATE	341.924	344.17	2.246
Round06-BeforeWL-Gopro1-487	13/07/2024 14:33		/Volumes/Sexy Fish Long-Term/2024.07 Tauranga/Individual Aggression/Round 6/Before WL - Round 6 - 13:07:2024/Gopro 1/GOPR0487.MP4	718.68	29.97	Green	Frontal Swimmming	Aggression		STATE	341.945	342.195	0.25
Round15-BeforeWL-Gopro2-571	21/07/2024 15:27		/Volumes/Short-Term Sexy Fish/2024.07 Tauranga/Individual Aggression/Round 15/Before WL - Round 15 - 21:07:2024/Gopro 2/GOPR0571.MP4	641.17	29.97	Green	Zone 3			STATE	342.063	346.307	4.244
Round20-AfterWL-Gopro5-565	28/07/2024 11:36		/Volumes/Short-Term Sexy Fish/2024.07 Tauranga/Individual Aggression/Round 20/After WL - Round 20 - 28:07:2024/Gopro 5/GOPR0565.MP4	699.23	29.97	Purple	Zone 1			STATE	342.064	357.334	15.27
Round19-AfterWL-Gopro6-523	27/07/2024 14:13		/Volumes/Short-Term Sexy Fish/2024.07 Tauranga/Individual Aggression/Round 19/After WL - Round 19 27:07:2024/Gopro 6/GX010523.MP4	657.09	29.97	Red	Zone 3			STATE	342.106	348.777	6.671
Round01-BeforeWL-Gopro2-504	06/07/2024 15:06		/Volumes/Sexy Fish Long-Term/2024.07 Tauranga/Individual Aggression/Round 1/Before WL - Round 1 - 06:07:2024/Gopro 2/GOPR0504.MP4	686.55	29.97	White	Zone 3			STATE	342.127	342.876	0.749
Round02-BeforeWL-Gopro1-467	06/07/2024 15:39		/Volumes/Sexy Fish Long-Term/2024.07 Tauranga/Individual Aggression/Round 2/Before WL - Round 2 - 06:07:2024/Gopro 1/GOPR0467.MP4	685.48	29.97	White	Zone 2			STATE	342.305	343.304	0.999
Round14-BeforeWL-Gopro5-550	20/07/2024 15:46		/Volumes/Short-Term Sexy Fish/2024.07 Tauranga/Individual Aggression/Round 14/Before WL - Round 14 - 20:07:2024/Gopro 5/GOPR0550.MP4	666.5	29.97	Red	Attack	Aggression		POINT	342.324	342.324	NA
Round02-BeforeWL-Gopro5-466	06/07/2024 15:39		/Volumes/Sexy Fish Long-Term/2024.07 Tauranga/Individual Aggression/Round 2/Before WL - Round 2 - 06:07:2024/Gopro 5/GOPR0466.MP4	720.72	29.97	Yellow	Zone 1			STATE	342.464	347.456	4.992
Round14-BeforeWL-Gopro5-550	20/07/2024 15:46		/Volumes/Short-Term Sexy Fish/2024.07 Tauranga/Individual Aggression/Round 14/Before WL - Round 14 - 20:07:2024/Gopro 5/GOPR0550.MP4	666.5	29.97	Red	Wiggle	Aggression		POINT	342.513	342.513	NA
Round02-BeforeWL-Gopro7-499	06/07/2024 15:39		/Volumes/Sexy Fish Long-Term/2024.07 Tauranga/Individual Aggression/Round 2/Before WL - Round 2 - 06:07:2024/Gopro 7/GX010499.MP4	649.33	59.94	Red	Zone 1			STATE	342.575	361.097	18.522
Round20-BeforeWL-Gopro6-524	27/07/2024 14:47		/Volumes/Short-Term Sexy Fish/2024.07 Tauranga/Individual Aggression/Round 20/Before WL - Round 20 - 27:07:2024/Gopro 6/GX010524.MP4	640.64	29.97	Red	Rush	Aggression		POINT	342.602	342.602	NA
Round01-BeforeWL-Gopro2-504	06/07/2024 15:06		/Volumes/Sexy Fish Long-Term/2024.07 Tauranga/Individual Aggression/Round 1/Before WL - Round 1 - 06:07:2024/Gopro 2/GOPR0504.MP4	686.55	29.97	White	Zone 4			STATE	342.877	364.866	21.989
Round06-BeforeWL-Gopro5-514	13/07/2024 14:33		/Volumes/Sexy Fish Long-Term/2024.07 Tauranga/Individual Aggression/Round 6/Before WL - Round 6 - 13:07:2024/Gopro 5/GOPR0514.MP4	691.92	29.97	Purple	Zone 2			STATE	342.889	345.386	2.497
Round09-AfterWL-Gopro4-474	19/07/2024 11:42		/Volumes/Short-Term Sexy Fish/2024.07 Tauranga/Individual Aggression/Round 9/After WL - Round 9 - 19:07:2024/Gopro 4/GOPR0474.MP4	634.43	29.97	Purple	Attack	Aggression		POINT	343.195	343.195	NA
Round18-AfterWL-Gopro2-587	27/07/2024 11:39		/Volumes/Short-Term Sexy Fish/2024.07 Tauranga/Individual Aggression/Round 18/After WL - Round 18 - 27:07:2024/Gopro 2/GOPR0587.MP4	663.8	29.97	Red	Attack	Aggression		POINT	343.256	343.256	NA
Round21-AfterWL-Gopro2-604	28/07/2024 14:09		/Volumes/Short-Term Sexy Fish/2024.07 Tauranga/Individual Aggression/Round 21/After WL - Round 21 - 28:07:2024/Gopro 2/GOPR0604.MP4	653.69	29.97	Green	Frontal Swimmming	Aggression		STATE	343.262	345.262	2
Round02-BeforeWL-Gopro1-467	06/07/2024 15:39		/Volumes/Sexy Fish Long-Term/2024.07 Tauranga/Individual Aggression/Round 2/Before WL - Round 2 - 06:07:2024/Gopro 1/GOPR0467.MP4	685.48	29.97	White	Zone 3			STATE	343.305	343.896	0.591
Round20-AfterWL-Gopro5-565	28/07/2024 11:36		/Volumes/Short-Term Sexy Fish/2024.07 Tauranga/Individual Aggression/Round 20/After WL - Round 20 - 28:07:2024/Gopro 5/GOPR0565.MP4	699.23	29.97	Purple	Rush	Aggression		POINT	343.315	343.315	NA
Round02-BeforeWL-Gopro5-466	06/07/2024 15:39		/Volumes/Sexy Fish Long-Term/2024.07 Tauranga/Individual Aggression/Round 2/Before WL - Round 2 - 06:07:2024/Gopro 5/GOPR0466.MP4	720.72	29.97	Yellow	Attack	Aggression		POINT	343.459	343.459	NA
Round08-BeforeWL-Gopro4-457	14/07/2024 15:54		/Volumes/Sexy Fish Long-Term/2024.07 Tauranga/Individual Aggression/Round 8/Before WL - Round 8 - 14:07:2024/Gopro 4/GOPR0457.MP4	640.97	29.97	Red	Frontal Swimmming	Aggression		STATE	343.58	347.081	3.501
Round06-BeforeWL-Gopro1-487	13/07/2024 14:33		/Volumes/Sexy Fish Long-Term/2024.07 Tauranga/Individual Aggression/Round 6/Before WL - Round 6 - 13:07:2024/Gopro 1/GOPR0487.MP4	718.68	29.97	Green	Frontal Swimmming	Aggression		STATE	343.83	344.33	0.5
Round18-AfterWL-Gopro2-587	27/07/2024 11:39		/Volumes/Short-Term Sexy Fish/2024.07 Tauranga/Individual Aggression/Round 18/After WL - Round 18 - 27:07:2024/Gopro 2/GOPR0587.MP4	663.8	29.97	Red	Attack	Aggression		POINT	343.83	343.83	NA
Round02-BeforeWL-Gopro1-467	06/07/2024 15:39		/Volumes/Sexy Fish Long-Term/2024.07 Tauranga/Individual Aggression/Round 2/Before WL - Round 2 - 06:07:2024/Gopro 1/GOPR0467.MP4	685.48	29.97	White	Zone 4			STATE	343.897	376.691	32.794
Round08-AfterWL-Gopro1-502	15/07/2024 14:38		/Volumes/Sexy Fish Long-Term/2024.07 Tauranga/Individual Aggression/Round 8/After WL - Round 8 - 15:07:2024/Gopro 1/GOPR0502.MP4	676.21	29.97	Yellow	Zone 3			STATE	344.119	351.121	7.002
Round01-BeforeWL-Gopro4-427	06/07/2024 15:06		/Volumes/Sexy Fish Long-Term/2024.07 Tauranga/Individual Aggression/Round 1/Before WL - Round 1 - 06:07:2024/Gopro 4/GOPR0427.MP4	703.34	29.97	Green	Zone 1			STATE	344.171	391.909	47.738
Round05-BeforeWL-Gopro4-448	13/07/2024 14:00		/Volumes/Sexy Fish Long-Term/2024.07 Tauranga/Individual Aggression/Round 5/Before WL - Round 5 - 13:07:2024/Gopro 4/GOPR0448.MP4	672.44	29.97	White	Zone 4			STATE	344.171	368.319	24.148
Round16-BeforeWL-Gopro5-555	25/07/2024 12:53		/Volumes/Short-Term Sexy Fish/2024.07 Tauranga/Individual Aggression/Round 16/Before WL - Round 16 - 25:07:2024/Gopro 5/GOPR0555.MP4	666.87	29.97	Red	Zone 3			STATE	344.236	353.339	9.103
Round20-AfterWL-Gopro3-502	28/07/2024 11:36		/Volumes/Short-Term Sexy Fish/2024.07 Tauranga/Individual Aggression/Round 20/After WL - Round 20 - 28:07:2024/Gopro 3/GOPR0502.MP4	672.67	29.97	Green	Zone 3			STATE	344.263	346.762	2.499
Round20-AfterWL-Gopro5-565	28/07/2024 11:36		/Volumes/Short-Term Sexy Fish/2024.07 Tauranga/Individual Aggression/Round 20/After WL - Round 20 - 28:07:2024/Gopro 5/GOPR0565.MP4	699.23	29.97	Purple	Attack	Aggression		POINT	344.314	344.314	NA
Round12-AfterWL-Gopro6-511	20/07/2024 14:38		/Volumes/Short-Term Sexy Fish/2024.07 Tauranga/Individual Aggression/Round 12/After WL - Round 12 - 20:07:2024/Gopro 6/GX010511.MP4	663.16	29.97	Red	Rush	Aggression		POINT	344.498	344.498	NA
Round02-BeforeWL-Gopro7-499	06/07/2024 15:39		/Volumes/Sexy Fish Long-Term/2024.07 Tauranga/Individual Aggression/Round 2/Before WL - Round 2 - 06:07:2024/Gopro 7/GX010499.MP4	649.33	59.94	Red	Rush	Aggression		POINT	344.572	344.572	NA
Round12-AfterWL-Gopro1-523	20/07/2024 14:38		/Volumes/Short-Term Sexy Fish/2024.07 Tauranga/Individual Aggression/Round 12/After WL - Round 12 - 20:07:2024/Gopro 1/GOPR0523.MP4	690.12	29.97	Red	Zone 2			STATE	344.58	348.668	4.088
Round08-BeforeWL-Gopro1-496	14/07/2024 15:54		/Volumes/Sexy Fish Long-Term/2024.07 Tauranga/Individual Aggression/Round 8/After WL - Round 8 - 15:07:2024/Gopro 1/GOPR0502.MP4	676.21	29.97	Yellow	Zone 3			STATE	344.732	350.816	6.084
Round16-BeforeWL-Gopro6-516	25/07/2024 12:53		/Volumes/Short-Term Sexy Fish/2024.07 Tauranga/Individual Aggression/Round 16/Before WL - Round 16 - 25:07:2024/Gopro 6/GX010516.MP4	645.04	29.97	Purple	Frontal Swimmming	Aggression		STATE	344.749	345.999	1.25
Round18-AfterWL-Gopro2-587	27/07/2024 11:39		/Volumes/Short-Term Sexy Fish/2024.07 Tauranga/Individual Aggression/Round 18/After WL - Round 18 - 27:07:2024/Gopro 2/GOPR0587.MP4	663.8	29.97	Red	Attack	Aggression		POINT	344.834	344.834	NA
Round15-AfterWL-Gopro4-496	22/07/2024 12:09		/Volumes/Short-Term Sexy Fish/2024.07 Tauranga/Individual Aggression/Round 15/After WL - Round 15 - 22:07:2024/Gopro 4/GOPR0496.MP4	644.78	29.97	Green	Rush	Aggression		POINT	344.898	344.898	NA
Round15-BeforeWL-Gopro5-553	21/07/2024 15:27		/Volumes/Short-Term Sexy Fish/2024.07 Tauranga/Individual Aggression/Round 15/Before WL - Round 15 - 21:07:2024/Gopro 5/GOPR0553.MP4	632.1	29.97	Green	Zone 3			STATE	345.169	346.167	0.998
Round08-AfterWL-Gopro4-467	15/07/2024 14:38		/Volumes/Short-Term Sexy Fish/2024.07 Tauranga/Individual Aggression/Round 8/After WL - Round 8 - 15:07:2024/Gopro 4/GOPR0467.MP4	632.26	29.97	Yellow	Zone 1			STATE	345.215	399.433	54.218
Round09-AfterWL-Gopro4-474	19/07/2024 11:42		/Volumes/Short-Term Sexy Fish/2024.07 Tauranga/Individual Aggression/Round 9/After WL - Round 9 - 19:07:2024/Gopro 4/GOPR0474.MP4	634.43	29.97	Purple	Attack	Aggression		POINT	345.216	345.216	NA
Round06-BeforeWL-Gopro5-514	13/07/2024 14:33		/Volumes/Sexy Fish Long-Term/2024.07 Tauranga/Individual Aggression/Round 6/Before WL - Round 6 - 13:07:2024/Gopro 5/GOPR0514.MP4	691.92	29.97	Purple	Zone 3			STATE	345.387	348.134	2.747
Round11-AfterWL-Gopro5-543	20/07/2024 12:00		/Volumes/Short-Term Sexy Fish/2024.07 Tauranga/Individual Aggression/Round 11/After WL - Round 11 - 20:07:2024/Gopro 5/GOPR0543.MP4	641.24	29.97	Untagged	Zone 3			STATE	345.451	348.918	3.467
Round06-BeforeWL-Gopro6-501	13/07/2024 14:33		/Volumes/Sexy Fish Long-Term/2024.07 Tauranga/Individual Aggression/Round 6/Before WL - Round 6 - 13:07:2024/Gopro 6/GX010501.MP4	634.47	29.97	White	Zone 2			STATE	345.5	346.749	1.249
Round01-BeforeWL-Gopro4-427	06/07/2024 15:06		/Volumes/Sexy Fish Long-Term/2024.07 Tauranga/Individual Aggression/Round 1/Before WL - Round 1 - 06:07:2024/Gopro 4/GOPR0427.MP4	703.34	29.97	Green	Rush	Aggression		POINT	345.57	345.57	NA
Round01-AfterWL-Gopro2-509	07/07/2024 12:08		/Volumes/Sexy Fish Long-Term/2024.07 Tauranga/Individual Aggression/Round 1/After WL - Round 1 -07:07:2024/Gopro 2/GOPR0509.MP4	645.58	29.97	Green	Frontal Swimmming	Aggression		STATE	345.716	350.569	4.853
Round20-AfterWL-Gopro2-599	28/07/2024 11:36		/Volumes/Short-Term Sexy Fish/2024.07 Tauranga/Individual Aggression/Round 20/After WL - Round 20 - 28:07:2024/Gopro 2/GOPR0599.MP4	690.39	29.97	Red	Zone 2			STATE	345.965	347.714	1.749
Round19-BeforeWL-Gopro5-560	26/07/2024 15:12		/Volumes/Short-Term Sexy Fish/2024.07 Tauranga/Individual Aggression/Round 19/Before WL - Round 19 - 26:07:2024/Gopro 5/GOPR0560.MP4	643.38	29.97	Red	Zone 2			STATE	345.996	347.5	1.504
Round09-BeforeWL-Gopro4-468	18/07/2024 14:32		/Volumes/Short-Term Sexy Fish/2024.07 Tauranga/Individual Aggression/Round 9/Before WL - Round 9 - 18:07:2024/Gopro 4/GOPR0468.MP4	659.76	29.97	White	Zone 3			STATE	346.1	349.1	3
Round15-BeforeWL-Gopro5-553	21/07/2024 15:27		/Volumes/Short-Term Sexy Fish/2024.07 Tauranga/Individual Aggression/Round 15/Before WL - Round 15 - 21:07:2024/Gopro 5/GOPR0553.MP4	632.1	29.97	Green	Zone 2			STATE	346.168	347.666	1.498
Round21-AfterWL-Gopro2-604	28/07/2024 14:09		/Volumes/Short-Term Sexy Fish/2024.07 Tauranga/Individual Aggression/Round 21/After WL - Round 21 - 28:07:2024/Gopro 2/GOPR0604.MP4	653.69	29.97	Green	Attack	Aggression		POINT	346.262	346.262	NA
Round06-AfterWL-Gopro4-455	14/07/2024 14:43		/Volumes/Sexy Fish Long-Term/2024.07 Tauranga/Individual Aggression/Round 6/After WL - Round 6 - 14:07:2024/Gopro 4/GOPR0455.MP4	692.99	29.97	White	Frontal Swimmming	Aggression		STATE	346.28	347.033	0.753
Round15-BeforeWL-Gopro2-571	21/07/2024 15:27		/Volumes/Short-Term Sexy Fish/2024.07 Tauranga/Individual Aggression/Round 15/Before WL - Round 15 - 21:07:2024/Gopro 2/GOPR0571.MP4	641.17	29.97	Green	Zone 4			STATE	346.308	352.636	6.328
Round18-AfterWL-Gopro2-587	27/07/2024 11:39		/Volumes/Short-Term Sexy Fish/2024.07 Tauranga/Individual Aggression/Round 18/After WL - Round 18 - 27:07:2024/Gopro 2/GOPR0587.MP4	663.8	29.97	Red	Frontal Swimmming	Aggression		STATE	346.351	347.693	1.342
Round14-BeforeWL-Gopro4-484	20/07/2024 15:46		/Volumes/Short-Term Sexy Fish/2024.07 Tauranga/Individual Aggression/Round 14/Before WL - Round 14 - 20:07:2024/Gopro 4/GOPR0484.MP4	651.78	29.97	Green	Zone 3			STATE	346.533	367.137	20.604
Round21-BeforeWL-Gopro2-594	27/07/2024 15:16		/Users/queha730/Downloads/Before WL - Round 21 - 27:07:2024/Gopro 2/GOPR0594.MP4	678.31	29.97	Red	Zone 2			STATE	346.627	347.627	1
Round06-BeforeWL-Gopro6-501	13/07/2024 14:33		/Volumes/Sexy Fish Long-Term/2024.07 Tauranga/Individual Aggression/Round 6/Before WL - Round 6 - 13:07:2024/Gopro 6/GX010501.MP4	634.47	29.97	White	Zone 3			STATE	346.75	347.749	0.999
Round20-AfterWL-Gopro3-502	28/07/2024 11:36		/Volumes/Short-Term Sexy Fish/2024.07 Tauranga/Individual Aggression/Round 20/After WL - Round 20 - 28:07:2024/Gopro 3/GOPR0502.MP4	672.67	29.97	Green	Zone 2			STATE	346.763	348.519	1.756
Round20-AfterWL-Gopro5-565	28/07/2024 11:36		/Volumes/Short-Term Sexy Fish/2024.07 Tauranga/Individual Aggression/Round 20/After WL - Round 20 - 28:07:2024/Gopro 5/GOPR0565.MP4	699.23	29.97	Purple	Attack	Aggression		POINT	346.817	346.817	NA
Round10-BeforeWL-Gopro2-540	18/07/2024 15:02		/Volumes/Short-Term Sexy Fish/2024.07 Tauranga/Individual Aggression/Round 10/Before WL - Round 10 - 18:07:2024/Gopro 2/GOPR0540.MP4	663.63	29.97	Green	Zone 3			STATE	346.866	365.017	18.151
Round12-AfterWL-Gopro2-558	20/07/2024 14:38		/Volumes/Short-Term Sexy Fish/2024.07 Tauranga/Individual Aggression/Round 12/After WL - Round 12 - 20:07:2024/Gopro 2/GOPR0558.MP4	677.08	29.97	Red	Zone 2			STATE	347.212	349.849	2.637
Round01-BeforeWL-Gopro4-427	06/07/2024 15:06		/Volumes/Sexy Fish Long-Term/2024.07 Tauranga/Individual Aggression/Round 1/Before WL - Round 1 - 06:07:2024/Gopro 4/GOPR0427.MP4	703.34	29.97	Green	Attack	Aggression		POINT	347.25	347.25	NA
Round02-BeforeWL-Gopro5-466	06/07/2024 15:39		/Volumes/Sexy Fish Long-Term/2024.07 Tauranga/Individual Aggression/Round 2/Before WL - Round 2 - 06:07:2024/Gopro 5/GOPR0466.MP4	720.72	29.97	Yellow	Zone 2			STATE	347.457	363.116	15.659
Round19-BeforeWL-Gopro5-560	26/07/2024 15:12		/Volumes/Short-Term Sexy Fish/2024.07 Tauranga/Individual Aggression/Round 19/Before WL - Round 19 - 26:07:2024/Gopro 5/GOPR0560.MP4	643.38	29.97	Red	Zone 3			STATE	347.501	348.219	0.718
Round05-BeforeWL-Gopro5-513	13/07/2024 14:00		/Volumes/Sexy Fish Long-Term/2024.07 Tauranga/Individual Aggression/Round 5/Before WL - Round 5 - 13:07:2024/Gopro 5/GOPR0513.MP4	655.59	29.97	Purple	Zone 3			STATE	347.601	349.355	1.754
Round20-AfterWL-Gopro5-565	28/07/2024 11:36		/Volumes/Short-Term Sexy Fish/2024.07 Tauranga/Individual Aggression/Round 20/After WL - Round 20 - 28:07:2024/Gopro 5/GOPR0565.MP4	699.23	29.97	Purple	Attack	Aggression		POINT	347.602	347.602	NA
Round21-BeforeWL-Gopro2-594	27/07/2024 15:16		/Users/queha730/Downloads/Before WL - Round 21 - 27:07:2024/Gopro 2/GOPR0594.MP4	678.31	29.97	Red	Zone 3			STATE	347.628	349.378	1.75
Round15-BeforeWL-Gopro5-553	21/07/2024 15:27		/Volumes/Short-Term Sexy Fish/2024.07 Tauranga/Individual Aggression/Round 15/Before WL - Round 15 - 21:07:2024/Gopro 5/GOPR0553.MP4	632.1	29.97	Green	Zone 1			STATE	347.667	404.952	57.285
Round20-AfterWL-Gopro2-599	28/07/2024 11:36		/Volumes/Short-Term Sexy Fish/2024.07 Tauranga/Individual Aggression/Round 20/After WL - Round 20 - 28:07:2024/Gopro 2/GOPR0599.MP4	690.39	29.97	Red	Zone 1			STATE	347.715	381.948	34.233
Round09-BeforeWL-Gopro6-505	18/07/2024 14:32		/Volumes/Short-Term Sexy Fish/2024.07 Tauranga/Individual Aggression/Round 9/Before WL - Round 9 - 18:07:2024/Gopro 6/GX010505.MP4	649.35	29.97	Blue	Zone 2			STATE	347.741	350.362	2.621
Round06-BeforeWL-Gopro6-501	13/07/2024 14:33		/Volumes/Sexy Fish Long-Term/2024.07 Tauranga/Individual Aggression/Round 6/Before WL - Round 6 - 13:07:2024/Gopro 6/GX010501.MP4	634.47	29.97	White	Zone 4			STATE	347.75	349.251	1.501
Round21-AfterWL-Gopro2-604	28/07/2024 14:09		/Volumes/Short-Term Sexy Fish/2024.07 Tauranga/Individual Aggression/Round 21/After WL - Round 21 - 28:07:2024/Gopro 2/GOPR0604.MP4	653.69	29.97	Green	Attack	Aggression		POINT	347.765	347.765	NA
Round01-BeforeWL-Gopro1-466	06/07/2024 15:06		/Volumes/Sexy Fish Long-Term/2024.07 Tauranga/Individual Aggression/Round 1/Before WL - Round 1 - 06:07:2024/Gopro 1/GOPR0466.MP4	642.31	29.97	White	Zone 3			STATE	347.784	348.54	0.756
Round09-BeforeWL-Gopro3-469	18/07/2024 14:32		/Volumes/Short-Term Sexy Fish/2024.07 Tauranga/Individual Aggression/Round 9/Before WL - Round 9 - 18:07:2024/Gopro 3/GOPR0469.MP4	666	29.97	Purple	Zone 3			STATE	347.851	349.128	1.277
Round15-AfterWL-Gopro5-554	22/07/2024 12:09		/Volumes/Short-Term Sexy Fish/2024.07 Tauranga/Individual Aggression/Round 15/After WL - Round 15 - 22:07:2024/Gopro 5/GOPR0554.MP4	663.96	29.97	Red	Zone 2			STATE	347.852	350.105	2.253
Round12-AfterWL-Gopro6-511	20/07/2024 14:38		/Volumes/Short-Term Sexy Fish/2024.07 Tauranga/Individual Aggression/Round 12/After WL - Round 12 - 20:07:2024/Gopro 6/GX010511.MP4	663.16	29.97	Red	Zone 2			STATE	348.005	350.602	2.597
Round06-BeforeWL-Gopro1-487	13/07/2024 14:33		/Volumes/Sexy Fish Long-Term/2024.07 Tauranga/Individual Aggression/Round 6/Before WL - Round 6 - 13:07:2024/Gopro 1/GOPR0487.MP4	718.68	29.97	Green	Frontal Swimmming	Aggression		STATE	348.102	348.601	0.499
Round06-BeforeWL-Gopro5-514	13/07/2024 14:33		/Volumes/Sexy Fish Long-Term/2024.07 Tauranga/Individual Aggression/Round 6/Before WL - Round 6 - 13:07:2024/Gopro 5/GOPR0514.MP4	691.92	29.97	Purple	Zone 4			STATE	348.135	357.134	8.999
Round19-BeforeWL-Gopro5-560	26/07/2024 15:12		/Volumes/Short-Term Sexy Fish/2024.07 Tauranga/Individual Aggression/Round 19/Before WL - Round 19 - 26:07:2024/Gopro 5/GOPR0560.MP4	643.38	29.97	Red	Zone 4			STATE	348.22	386.54	38.32
Round14-AfterWL-Gopro5-552	21/07/2024 14:52		/Volumes/Short-Term Sexy Fish/2024.07 Tauranga/Individual Aggression/Round 14/After WL - Round 14 - 21:07:2024/Gopro 5/GOPR0552.MP4	684.15	29.97	Red	Attack	Aggression		POINT	348.284	348.284	NA
Round15-BeforeWL-Gopro5-553	21/07/2024 15:27		/Volumes/Short-Term Sexy Fish/2024.07 Tauranga/Individual Aggression/Round 15/Before WL - Round 15 - 21:07:2024/Gopro 5/GOPR0553.MP4	632.1	29.97	Green	Rush	Aggression		POINT	348.418	348.418	NA
Round20-AfterWL-Gopro3-502	28/07/2024 11:36		/Volumes/Short-Term Sexy Fish/2024.07 Tauranga/Individual Aggression/Round 20/After WL - Round 20 - 28:07:2024/Gopro 3/GOPR0502.MP4	672.67	29.97	Green	Zone 1			STATE	348.52	385.632	37.112
Round01-BeforeWL-Gopro1-466	06/07/2024 15:06		/Volumes/Sexy Fish Long-Term/2024.07 Tauranga/Individual Aggression/Round 1/Before WL - Round 1 - 06:07:2024/Gopro 1/GOPR0466.MP4	642.31	29.97	White	Zone 2			STATE	348.541	351.303	2.762
Round12-AfterWL-Gopro1-523	20/07/2024 14:38		/Volumes/Short-Term Sexy Fish/2024.07 Tauranga/Individual Aggression/Round 12/After WL - Round 12 - 20:07:2024/Gopro 1/GOPR0523.MP4	690.12	29.97	Red	Zone 3			STATE	348.669	352.126	3.457
Round19-BeforeWL-Gopro1-556	26/07/2024 15:12		/Volumes/Short-Term Sexy Fish/2024.07 Tauranga/Individual Aggression/Round 19/Before WL - Round 19 - 26:07:2024/Gopro 1/GOPR0556.MP4	680.91	29.97	Yellow	Zone 4			STATE	348.737	400.737	52
Round14-BeforeWL-Gopro3-481	20/07/2024 15:46		/Volumes/Short-Term Sexy Fish/2024.07 Tauranga/Individual Aggression/Round 14/Before WL - Round 14 - 20:07:2024/Gopro 3/GOPR0481.MP4	657.26	29.97	Red	Attack	Aggression		POINT	348.763	348.763	NA
Round19-AfterWL-Gopro6-523	27/07/2024 14:13		/Volumes/Short-Term Sexy Fish/2024.07 Tauranga/Individual Aggression/Round 19/After WL - Round 19 27:07:2024/Gopro 6/GX010523.MP4	657.09	29.97	Red	Zone 2			STATE	348.778	353.766	4.988
Round15-AfterWL-Gopro4-496	22/07/2024 12:09		/Volumes/Short-Term Sexy Fish/2024.07 Tauranga/Individual Aggression/Round 15/After WL - Round 15 - 22:07:2024/Gopro 4/GOPR0496.MP4	644.78	29.97	Green	Zone 2			STATE	348.85	352.746	3.896
Round11-AfterWL-Gopro5-543	20/07/2024 12:00		/Volumes/Short-Term Sexy Fish/2024.07 Tauranga/Individual Aggression/Round 11/After WL - Round 11 - 20:07:2024/Gopro 5/GOPR0543.MP4	641.24	29.97	Untagged	Zone 2			STATE	348.919	349.669	0.75
Round20-AfterWL-Gopro2-599	28/07/2024 11:36		/Volumes/Short-Term Sexy Fish/2024.07 Tauranga/Individual Aggression/Round 20/After WL - Round 20 - 28:07:2024/Gopro 2/GOPR0599.MP4	690.39	29.97	Red	Attack	Aggression		POINT	348.969	348.969	NA
Round08-AfterWL-Gopro4-467	15/07/2024 14:38		/Volumes/Short-Term Sexy Fish/2024.07 Tauranga/Individual Aggression/Round 8/After WL - Round 8 - 15:07:2024/Gopro 4/GOPR0467.MP4	632.26	29.97	Yellow	Attack	Aggression		POINT	348.986	348.986	NA
Round05-AfterWL-Gopro1-488	14/07/2024 11:53		/Volumes/Sexy Fish Long-Term/2024.07 Tauranga/Individual Aggression/Round 5/After WL - Round 5 - 14:07:2024/Gopro 1/GOPR0488.MP4	656.79	29.97	White	Rush	Aggression		POINT	349.101	349.101	NA
Round09-BeforeWL-Gopro4-468	18/07/2024 14:32		/Volumes/Short-Term Sexy Fish/2024.07 Tauranga/Individual Aggression/Round 9/Before WL - Round 9 - 18:07:2024/Gopro 4/GOPR0468.MP4	659.76	29.97	White	Zone 4			STATE	349.101	365.816	16.715
Round09-BeforeWL-Gopro3-469	18/07/2024 14:32		/Volumes/Short-Term Sexy Fish/2024.07 Tauranga/Individual Aggression/Round 9/Before WL - Round 9 - 18:07:2024/Gopro 3/GOPR0469.MP4	666	29.97	Purple	Zone 2			STATE	349.129	350.1	0.971
Round06-AfterWL-Gopro4-455	14/07/2024 14:43		/Volumes/Sexy Fish Long-Term/2024.07 Tauranga/Individual Aggression/Round 6/After WL - Round 6 - 14:07:2024/Gopro 4/GOPR0455.MP4	692.99	29.97	White	Zone 2			STATE	349.133	349.874	0.741
Round06-BeforeWL-Gopro6-501	13/07/2024 14:33		/Volumes/Sexy Fish Long-Term/2024.07 Tauranga/Individual Aggression/Round 6/Before WL - Round 6 - 13:07:2024/Gopro 6/GX010501.MP4	634.47	29.97	White	Zone 3			STATE	349.252	352.774	3.522
Round05-BeforeWL-Gopro5-513	13/07/2024 14:00		/Volumes/Sexy Fish Long-Term/2024.07 Tauranga/Individual Aggression/Round 5/Before WL - Round 5 - 13:07:2024/Gopro 5/GOPR0513.MP4	655.59	29.97	Purple	Zone 2			STATE	349.356	365.185	15.829
Round21-BeforeWL-Gopro2-594	27/07/2024 15:16		/Users/queha730/Downloads/Before WL - Round 21 - 27:07:2024/Gopro 2/GOPR0594.MP4	678.31	29.97	Red	Zone 4			STATE	349.379	369.027	19.648
Round18-AfterWL-Gopro2-587	27/07/2024 11:39		/Volumes/Short-Term Sexy Fish/2024.07 Tauranga/Individual Aggression/Round 18/After WL - Round 18 - 27:07:2024/Gopro 2/GOPR0587.MP4	663.8	29.97	Red	Attack	Aggression		POINT	349.606	349.606	NA
Round15-BeforeWL-Gopro5-553	21/07/2024 15:27		/Volumes/Short-Term Sexy Fish/2024.07 Tauranga/Individual Aggression/Round 15/Before WL - Round 15 - 21:07:2024/Gopro 5/GOPR0553.MP4	632.1	29.97	Green	Attack	Aggression		POINT	349.622	349.622	NA
Round11-AfterWL-Gopro5-543	20/07/2024 12:00		/Volumes/Short-Term Sexy Fish/2024.07 Tauranga/Individual Aggression/Round 11/After WL - Round 11 - 20:07:2024/Gopro 5/GOPR0543.MP4	641.24	29.97	Untagged	Zone 1			STATE	349.67	406.011	56.341
Round10-AfterWL-Gopro5-540	19/07/2024 14:28		/Volumes/Short-Term Sexy Fish/2024.07 Tauranga/Individual Aggression/Round 10/After WL - Round 10 - 19:07:2024/Gopro 5/GOPR0540.MP4	677.38	29.97	Red	Zone 2			STATE	349.737	354.989	5.252
Round19-BeforeWL-Gopro6-520	26/07/2024 15:12		/Volumes/Short-Term Sexy Fish/2024.07 Tauranga/Individual Aggression/Round 19/Before WL - Round 19 - 26:07:2024/Gopro 6/GX010520.MP4	662.76	29.97	Untagged	Attack	Aggression		POINT	349.752	349.752	NA
Round20-BeforeWL-Gopro6-524	27/07/2024 14:47		/Volumes/Short-Term Sexy Fish/2024.07 Tauranga/Individual Aggression/Round 20/Before WL - Round 20 - 27:07:2024/Gopro 6/GX010524.MP4	640.64	29.97	Red	Attack	Aggression		POINT	349.753	349.753	NA
Round12-AfterWL-Gopro2-558	20/07/2024 14:38		/Volumes/Short-Term Sexy Fish/2024.07 Tauranga/Individual Aggression/Round 12/After WL - Round 12 - 20:07:2024/Gopro 2/GOPR0558.MP4	677.08	29.97	Red	Zone 1			STATE	349.85	357.777	7.927
Round06-AfterWL-Gopro4-455	14/07/2024 14:43		/Volumes/Sexy Fish Long-Term/2024.07 Tauranga/Individual Aggression/Round 6/After WL - Round 6 - 14:07:2024/Gopro 4/GOPR0455.MP4	692.99	29.97	White	Zone 3			STATE	349.875	350.874	0.999
Round09-BeforeWL-Gopro3-469	18/07/2024 14:32		/Volumes/Short-Term Sexy Fish/2024.07 Tauranga/Individual Aggression/Round 9/Before WL - Round 9 - 18:07:2024/Gopro 3/GOPR0469.MP4	666	29.97	Purple	Zone 1			STATE	350.101	353.836	3.735
Round15-AfterWL-Gopro5-554	22/07/2024 12:09		/Volumes/Short-Term Sexy Fish/2024.07 Tauranga/Individual Aggression/Round 15/After WL - Round 15 - 22:07:2024/Gopro 5/GOPR0554.MP4	663.96	29.97	Red	Zone 1			STATE	350.106	370.673	20.567
Round14-BeforeWL-Gopro3-481	20/07/2024 15:46		/Volumes/Short-Term Sexy Fish/2024.07 Tauranga/Individual Aggression/Round 14/Before WL - Round 14 - 20:07:2024/Gopro 3/GOPR0481.MP4	657.26	29.97	Red	Zone 2			STATE	350.133	386.359	36.226
Round11-AfterWL-Gopro5-543	20/07/2024 12:00		/Volumes/Short-Term Sexy Fish/2024.07 Tauranga/Individual Aggression/Round 11/After WL - Round 11 - 20:07:2024/Gopro 5/GOPR0543.MP4	641.24	29.97	Untagged	Attack	Aggression		POINT	350.305	350.305	NA
Round09-BeforeWL-Gopro6-505	18/07/2024 14:32		/Volumes/Short-Term Sexy Fish/2024.07 Tauranga/Individual Aggression/Round 9/Before WL - Round 9 - 18:07:2024/Gopro 6/GX010505.MP4	649.35	29.97	Blue	Zone 1			STATE	350.363	363.016	12.653
Round12-AfterWL-Gopro6-511	20/07/2024 14:38		/Volumes/Short-Term Sexy Fish/2024.07 Tauranga/Individual Aggression/Round 12/After WL - Round 12 - 20:07:2024/Gopro 6/GX010511.MP4	663.16	29.97	Red	Zone 1			STATE	350.603	392.546	41.943
Round19-BeforeWL-Gopro4-510	26/07/2024 15:12		/Volumes/Short-Term Sexy Fish/2024.07 Tauranga/Individual Aggression/Round 19/Before WL - Round 19 - 26:07:2024/Gopro 4/GOPR0510.MP4	645.71	29.97	Red	Frontal Swimmming	Aggression		STATE	350.737	352.237	1.5
Round20-AfterWL-Gopro3-502	28/07/2024 11:36		/Volumes/Short-Term Sexy Fish/2024.07 Tauranga/Individual Aggression/Round 20/After WL - Round 20 - 28:07:2024/Gopro 3/GOPR0502.MP4	672.67	29.97	Green	Attack	Aggression		POINT	350.787	350.787	NA
Round05-AfterWL-Gopro4-454	14/07/2024 11:53		/Volumes/Sexy Fish Long-Term/2024.07 Tauranga/Individual Aggression/Round 5/After WL - Round 5 - 14:07:2024/Gopro 4/GOPR0454.MP4	656.52	29.97	Untagged	Attack	Aggression		POINT	350.804	350.804	NA
Round08-BeforeWL-Gopro1-496	14/07/2024 15:54		/Volumes/Sexy Fish Long-Term/2024.07 Tauranga/Individual Aggression/Round 8/After WL - Round 8 - 15:07:2024/Gopro 1/GOPR0502.MP4	676.21	29.97	Yellow	Zone 4			STATE	350.817	362.548	11.731
Round09-BeforeWL-Gopro3-469	18/07/2024 14:32		/Volumes/Short-Term Sexy Fish/2024.07 Tauranga/Individual Aggression/Round 9/Before WL - Round 9 - 18:07:2024/Gopro 3/GOPR0469.MP4	666	29.97	Purple	Attack	Aggression		POINT	350.856	350.856	NA
Round21-AfterWL-Gopro2-604	28/07/2024 14:09		/Volumes/Short-Term Sexy Fish/2024.07 Tauranga/Individual Aggression/Round 21/After WL - Round 21 - 28:07:2024/Gopro 2/GOPR0604.MP4	653.69	29.97	Green	Attack	Aggression		POINT	350.859	350.859	NA
Round21-AfterWL-Gopro3-503	28/07/2024 14:09		/Volumes/Short-Term Sexy Fish/2024.07 Tauranga/Individual Aggression/Round 21/After WL - Round 21 - 28:07:2024/Gopro 3/GOPR0503.MP4	644.98	29.97	Purple	Zone 3			STATE	350.872	361.798	10.926
Round06-AfterWL-Gopro4-455	14/07/2024 14:43		/Volumes/Sexy Fish Long-Term/2024.07 Tauranga/Individual Aggression/Round 6/After WL - Round 6 - 14:07:2024/Gopro 4/GOPR0455.MP4	692.99	29.97	White	Zone 4			STATE	350.875	376.997	26.122
Round15-AfterWL-Gopro5-554	22/07/2024 12:09		/Volumes/Short-Term Sexy Fish/2024.07 Tauranga/Individual Aggression/Round 15/After WL - Round 15 - 22:07:2024/Gopro 5/GOPR0554.MP4	663.96	29.97	Red	Rush	Aggression		POINT	351.107	351.107	NA
Round15-BeforeWL-Gopro5-553	21/07/2024 15:27		/Volumes/Short-Term Sexy Fish/2024.07 Tauranga/Individual Aggression/Round 15/Before WL - Round 15 - 21:07:2024/Gopro 5/GOPR0553.MP4	632.1	29.97	Green	Attack	Aggression		POINT	351.12	351.12	NA
Round08-AfterWL-Gopro1-502	15/07/2024 14:38		/Volumes/Sexy Fish Long-Term/2024.07 Tauranga/Individual Aggression/Round 8/After WL - Round 8 - 15:07:2024/Gopro 1/GOPR0502.MP4	676.21	29.97	Yellow	Zone 4			STATE	351.122	362.62	11.498
Round05-BeforeWL-Gopro1-486	13/07/2024 14:00		/Volumes/Sexy Fish Long-Term/2024.07 Tauranga/Individual Aggression/Round 5/Before WL - Round 5 - 13:07:2024/Gopro 1/GOPR0486.MP4	684.45	29.97	Red	Attack	Aggression		POINT	351.126	351.126	NA
Round17-BeforeWL-Gopro6-517	25/07/2024 13:21		/Volumes/Short-Term Sexy Fish/2024.07 Tauranga/Individual Aggression/Round 17/Before WL - Round 17 - 25:07:2024/Gopro 6/GX010517.MP4	648.48	29.97	Purple	Zone 3			STATE	351.255	353.613	2.358
Round01-BeforeWL-Gopro1-466	06/07/2024 15:06		/Volumes/Sexy Fish Long-Term/2024.07 Tauranga/Individual Aggression/Round 1/Before WL - Round 1 - 06:07:2024/Gopro 1/GOPR0466.MP4	642.31	29.97	White	Zone 1			STATE	351.304	371.819	20.515
Round12-AfterWL-Gopro6-511	20/07/2024 14:38		/Volumes/Short-Term Sexy Fish/2024.07 Tauranga/Individual Aggression/Round 12/After WL - Round 12 - 20:07:2024/Gopro 6/GX010511.MP4	663.16	29.97	Red	Rush	Aggression		POINT	351.763	351.763	NA
Round19-BeforeWL-Gopro6-520	26/07/2024 15:12		/Volumes/Short-Term Sexy Fish/2024.07 Tauranga/Individual Aggression/Round 19/Before WL - Round 19 - 26:07:2024/Gopro 6/GX010520.MP4	662.76	29.97	Untagged	Zone 2			STATE	351.87	352.76	0.89
Round20-BeforeWL-Gopro6-524	27/07/2024 14:47		/Volumes/Short-Term Sexy Fish/2024.07 Tauranga/Individual Aggression/Round 20/Before WL - Round 20 - 27:07:2024/Gopro 6/GX010524.MP4	640.64	29.97	Red	Attack	Aggression		POINT	351.871	351.871	NA
Round12-AfterWL-Gopro1-523	20/07/2024 14:38		/Volumes/Short-Term Sexy Fish/2024.07 Tauranga/Individual Aggression/Round 12/After WL - Round 12 - 20:07:2024/Gopro 1/GOPR0523.MP4	690.12	29.97	Red	Zone 4			STATE	352.127	355.892	3.765
Round01-BeforeWL-Gopro1-466	06/07/2024 15:06		/Volumes/Sexy Fish Long-Term/2024.07 Tauranga/Individual Aggression/Round 1/Before WL - Round 1 - 06:07:2024/Gopro 1/GOPR0466.MP4	642.31	29.97	White	Rush	Aggression		POINT	352.308	352.308	NA
Round18-AfterWL-Gopro2-587	27/07/2024 11:39		/Volumes/Short-Term Sexy Fish/2024.07 Tauranga/Individual Aggression/Round 18/After WL - Round 18 - 27:07:2024/Gopro 2/GOPR0587.MP4	663.8	29.97	Red	Zone 2			STATE	352.353	353.355	1.002
Round09-BeforeWL-Gopro6-505	18/07/2024 14:32		/Volumes/Short-Term Sexy Fish/2024.07 Tauranga/Individual Aggression/Round 9/Before WL - Round 9 - 18:07:2024/Gopro 6/GX010505.MP4	649.35	29.97	Blue	Rush	Aggression		POINT	352.363	352.363	NA
Round02-BeforeWL-Gopro7-499	06/07/2024 15:39		/Volumes/Sexy Fish Long-Term/2024.07 Tauranga/Individual Aggression/Round 2/Before WL - Round 2 - 06:07:2024/Gopro 7/GX010499.MP4	649.33	59.94	Red	Rush	Aggression		POINT	352.573	352.573	NA
Round20-BeforeWL-Gopro6-524	27/07/2024 14:47		/Volumes/Short-Term Sexy Fish/2024.07 Tauranga/Individual Aggression/Round 20/Before WL - Round 20 - 27:07:2024/Gopro 6/GX010524.MP4	640.64	29.97	Red	Attack	Aggression		POINT	352.608	352.608	NA
Round14-AfterWL-Gopro4-494	21/07/2024 14:52		/Volumes/Short-Term Sexy Fish/2024.07 Tauranga/Individual Aggression/Round 14/After WL - Round 14 - 21:07:2024/Gopro 4/GOPR0494.MP4	650.02	29.97	Red	Attack	Aggression		POINT	352.624	352.624	NA
Round15-BeforeWL-Gopro2-571	21/07/2024 15:27		/Volumes/Short-Term Sexy Fish/2024.07 Tauranga/Individual Aggression/Round 15/Before WL - Round 15 - 21:07:2024/Gopro 2/GOPR0571.MP4	641.17	29.97	Green	Zone 3			STATE	352.637	356.386	3.749
Round15-AfterWL-Gopro4-496	22/07/2024 12:09		/Volumes/Short-Term Sexy Fish/2024.07 Tauranga/Individual Aggression/Round 15/After WL - Round 15 - 22:07:2024/Gopro 4/GOPR0496.MP4	644.78	29.97	Green	Zone 1			STATE	352.747	379.009	26.262
Round19-BeforeWL-Gopro6-520	26/07/2024 15:12		/Volumes/Short-Term Sexy Fish/2024.07 Tauranga/Individual Aggression/Round 19/Before WL - Round 19 - 26:07:2024/Gopro 6/GX010520.MP4	662.76	29.97	Untagged	Zone 3			STATE	352.761	355.512	2.751
Round06-BeforeWL-Gopro6-501	13/07/2024 14:33		/Volumes/Sexy Fish Long-Term/2024.07 Tauranga/Individual Aggression/Round 6/Before WL - Round 6 - 13:07:2024/Gopro 6/GX010501.MP4	634.47	29.97	White	Zone 2			STATE	352.775	353.858	1.083
Round19-AfterWL-Gopro3-495	27/07/2024 14:13		/Volumes/Short-Term Sexy Fish/2024.07 Tauranga/Individual Aggression/Round 19/After WL - Round 19 27:07:2024/Gopro 3/GOPR0495.MP4	641.57	29.97	Untagged	Zone 3			STATE	352.801	356.054	3.253
Round05-BeforeWL-Gopro1-486	13/07/2024 14:00		/Volumes/Sexy Fish Long-Term/2024.07 Tauranga/Individual Aggression/Round 5/Before WL - Round 5 - 13:07:2024/Gopro 1/GOPR0486.MP4	684.45	29.97	Red	Attack	Aggression		POINT	353.129	353.129	NA
Round03-BeforeWL-Gopro5-505	07/07/2024 15:47		/Volumes/Sexy Fish Long-Term/2024.07 Tauranga/Individual Aggression/Round 3/Before WL - Round 3 - 07:07:2024/Gopro 5/GOPR0505.MP4	699.87	29.97	White	Attack	Aggression		POINT	353.19	353.19	NA
Round16-BeforeWL-Gopro5-555	25/07/2024 12:53		/Volumes/Short-Term Sexy Fish/2024.07 Tauranga/Individual Aggression/Round 16/Before WL - Round 16 - 25:07:2024/Gopro 5/GOPR0555.MP4	666.87	29.97	Red	Zone 2			STATE	353.34	354.848	1.508
Round18-AfterWL-Gopro2-587	27/07/2024 11:39		/Volumes/Short-Term Sexy Fish/2024.07 Tauranga/Individual Aggression/Round 18/After WL - Round 18 - 27:07:2024/Gopro 2/GOPR0587.MP4	663.8	29.97	Red	Zone 3			STATE	353.356	354.355	0.999
Round06-BeforeWL-Gopro1-487	13/07/2024 14:33		/Volumes/Sexy Fish Long-Term/2024.07 Tauranga/Individual Aggression/Round 6/Before WL - Round 6 - 13:07:2024/Gopro 1/GOPR0487.MP4	718.68	29.97	Green	Zone 2			STATE	353.375	354.626	1.251
Round09-AfterWL-Gopro1-509	19/07/2024 11:42		/Volumes/Short-Term Sexy Fish/2024.07 Tauranga/Individual Aggression/Round 9/After WL - Round 9 - 19:07:2024/Gopro 1/GOPR0509.MP4	685.95	29.97	Blue	Zone 2			STATE	353.44	355.439	1.999
Round17-BeforeWL-Gopro6-517	25/07/2024 13:21		/Volumes/Short-Term Sexy Fish/2024.07 Tauranga/Individual Aggression/Round 17/Before WL - Round 17 - 25:07:2024/Gopro 6/GX010517.MP4	648.48	29.97	Purple	Zone 2			STATE	353.614	354.359	0.745
Round14-BeforeWL-Gopro5-550	20/07/2024 15:46		/Volumes/Short-Term Sexy Fish/2024.07 Tauranga/Individual Aggression/Round 14/Before WL - Round 14 - 20:07:2024/Gopro 5/GOPR0550.MP4	666.5	29.97	Red	Wiggle	Aggression		POINT	353.758	353.758	NA
Round06-BeforeWL-Gopro6-501	13/07/2024 14:33		/Volumes/Sexy Fish Long-Term/2024.07 Tauranga/Individual Aggression/Round 6/Before WL - Round 6 - 13:07:2024/Gopro 6/GX010501.MP4	634.47	29.97	White	Rush	Aggression		POINT	353.759	353.759	NA
Round19-AfterWL-Gopro6-523	27/07/2024 14:13		/Volumes/Short-Term Sexy Fish/2024.07 Tauranga/Individual Aggression/Round 19/After WL - Round 19 27:07:2024/Gopro 6/GX010523.MP4	657.09	29.97	Red	Zone 1			STATE	353.767	358.768	5.001
Round09-BeforeWL-Gopro3-469	18/07/2024 14:32		/Volumes/Short-Term Sexy Fish/2024.07 Tauranga/Individual Aggression/Round 9/Before WL - Round 9 - 18:07:2024/Gopro 3/GOPR0469.MP4	666	29.97	Purple	Zone 2			STATE	353.837	355.099	1.262
Round06-BeforeWL-Gopro6-501	13/07/2024 14:33		/Volumes/Sexy Fish Long-Term/2024.07 Tauranga/Individual Aggression/Round 6/Before WL - Round 6 - 13:07:2024/Gopro 6/GX010501.MP4	634.47	29.97	White	Zone 1			STATE	353.859	416.816	62.957
Round18-AfterWL-Gopro2-587	27/07/2024 11:39		/Volumes/Short-Term Sexy Fish/2024.07 Tauranga/Individual Aggression/Round 18/After WL - Round 18 - 27:07:2024/Gopro 2/GOPR0587.MP4	663.8	29.97	Red	Zone 4			STATE	354.356	363.693	9.337
Round17-BeforeWL-Gopro6-517	25/07/2024 13:21		/Volumes/Short-Term Sexy Fish/2024.07 Tauranga/Individual Aggression/Round 17/Before WL - Round 17 - 25:07:2024/Gopro 6/GX010517.MP4	648.48	29.97	Purple	Zone 1			STATE	354.36	376.555	22.195
Round06-BeforeWL-Gopro1-487	13/07/2024 14:33		/Volumes/Sexy Fish Long-Term/2024.07 Tauranga/Individual Aggression/Round 6/Before WL - Round 6 - 13:07:2024/Gopro 1/GOPR0487.MP4	718.68	29.97	Green	Zone 1			STATE	354.627	401.263	46.636
Round09-BeforeWL-Gopro2-539	18/07/2024 14:32		/Volumes/Short-Term Sexy Fish/2024.07 Tauranga/Individual Aggression/Round 9/Before WL - Round 9 - 18:07:2024/Gopro 2/GOPR0539.MP4	674.04	29.97	Purple	Zone 2			STATE	354.683	356.142	1.459
Round21-BeforeWL-Gopro5-564	27/07/2024 15:16		/Users/queha730/Downloads/Before WL - Round 21 - 27:07:2024/Gopro 5/GOPR0564.MP4	665.9	29.97	Green	Zone 3			STATE	354.757	356.758	2.001
Round16-BeforeWL-Gopro5-555	25/07/2024 12:53		/Volumes/Short-Term Sexy Fish/2024.07 Tauranga/Individual Aggression/Round 16/Before WL - Round 16 - 25:07:2024/Gopro 5/GOPR0555.MP4	666.87	29.97	Red	Zone 1			STATE	354.849	364.483	9.634
Round10-AfterWL-Gopro5-540	19/07/2024 14:28		/Volumes/Short-Term Sexy Fish/2024.07 Tauranga/Individual Aggression/Round 10/After WL - Round 10 - 19:07:2024/Gopro 5/GOPR0540.MP4	677.38	29.97	Red	Zone 1			STATE	354.99	406.893	51.903
Round06-BeforeWL-Gopro6-501	13/07/2024 14:33		/Volumes/Sexy Fish Long-Term/2024.07 Tauranga/Individual Aggression/Round 6/Before WL - Round 6 - 13:07:2024/Gopro 6/GX010501.MP4	634.47	29.97	White	Attack	Aggression		POINT	355.008	355.008	NA
Round20-BeforeWL-Gopro6-524	27/07/2024 14:47		/Volumes/Short-Term Sexy Fish/2024.07 Tauranga/Individual Aggression/Round 20/Before WL - Round 20 - 27:07:2024/Gopro 6/GX010524.MP4	640.64	29.97	Red	Rush	Aggression		POINT	355.009	355.009	NA
Round19-AfterWL-Gopro6-523	27/07/2024 14:13		/Volumes/Short-Term Sexy Fish/2024.07 Tauranga/Individual Aggression/Round 19/After WL - Round 19 27:07:2024/Gopro 6/GX010523.MP4	657.09	29.97	Red	Rush	Aggression		POINT	355.017	355.017	NA
Round01-BeforeWL-Gopro1-466	06/07/2024 15:06		/Volumes/Sexy Fish Long-Term/2024.07 Tauranga/Individual Aggression/Round 1/Before WL - Round 1 - 06:07:2024/Gopro 1/GOPR0466.MP4	642.31	29.97	White	Attack	Aggression		POINT	355.031	355.031	NA
Round20-AfterWL-Gopro5-565	28/07/2024 11:36		/Volumes/Short-Term Sexy Fish/2024.07 Tauranga/Individual Aggression/Round 20/After WL - Round 20 - 28:07:2024/Gopro 5/GOPR0565.MP4	699.23	29.97	Purple	Attack	Aggression		POINT	355.076	355.076	NA
Round09-BeforeWL-Gopro3-469	18/07/2024 14:32		/Volumes/Short-Term Sexy Fish/2024.07 Tauranga/Individual Aggression/Round 9/Before WL - Round 9 - 18:07:2024/Gopro 3/GOPR0469.MP4	666	29.97	Purple	Zone 3			STATE	355.1	356.049	0.949
Round17-BeforeWL-Gopro6-517	25/07/2024 13:21		/Volumes/Short-Term Sexy Fish/2024.07 Tauranga/Individual Aggression/Round 17/Before WL - Round 17 - 25:07:2024/Gopro 6/GX010517.MP4	648.48	29.97	Purple	Attack	Aggression		POINT	355.259	355.259	NA
Round09-AfterWL-Gopro1-509	19/07/2024 11:42		/Volumes/Short-Term Sexy Fish/2024.07 Tauranga/Individual Aggression/Round 9/After WL - Round 9 - 19:07:2024/Gopro 1/GOPR0509.MP4	685.95	29.97	Blue	Zone 3			STATE	355.44	357.188	1.748
Round14-BeforeWL-Gopro5-550	20/07/2024 15:46		/Volumes/Short-Term Sexy Fish/2024.07 Tauranga/Individual Aggression/Round 14/Before WL - Round 14 - 20:07:2024/Gopro 5/GOPR0550.MP4	666.5	29.97	Red	Attack	Aggression		POINT	355.506	355.506	NA
Round10-BeforeWL-Gopro6-506	18/07/2024 15:02		/Volumes/Short-Term Sexy Fish/2024.07 Tauranga/Individual Aggression/Round 10/Before WL - Round 10 - 18:07:2024/Gopro 6/GX010506.MP4	647.05	29.97	Red	Zone 2			STATE	355.509	360.874	5.365
Round19-BeforeWL-Gopro6-520	26/07/2024 15:12		/Volumes/Short-Term Sexy Fish/2024.07 Tauranga/Individual Aggression/Round 19/Before WL - Round 19 - 26:07:2024/Gopro 6/GX010520.MP4	662.76	29.97	Untagged	Zone 4			STATE	355.513	361.515	6.002
Round05-AfterWL-Gopro4-454	14/07/2024 11:53		/Volumes/Sexy Fish Long-Term/2024.07 Tauranga/Individual Aggression/Round 5/After WL - Round 5 - 14:07:2024/Gopro 4/GOPR0454.MP4	656.52	29.97	Untagged	Attack	Aggression		POINT	355.566	355.566	NA
Round21-AfterWL-Gopro5-570	28/07/2024 14:09		/Volumes/Short-Term Sexy Fish/2024.07 Tauranga/Individual Aggression/Round 21/After WL - Round 21 - 28:07:2024/Gopro 5/GOPR0570.MP4	647.71	29.97	Red	Zone 3			STATE	355.643	358.524	2.881
Round17-AfterWL-Gopro4-508	26/07/2024 13:54		/Volumes/Short-Term Sexy Fish/2024.07 Tauranga/Individual Aggression/Round 17/After WL - Round 17 - 26:07:2024/Gopro 4/GOPR0508.MP4	648.01	29.97	Purple	Rush	Aggression		POINT	355.82	355.82	NA
Round12-AfterWL-Gopro1-523	20/07/2024 14:38		/Volumes/Short-Term Sexy Fish/2024.07 Tauranga/Individual Aggression/Round 12/After WL - Round 12 - 20:07:2024/Gopro 1/GOPR0523.MP4	690.12	29.97	Red	Zone 3			STATE	355.893	358.027	2.134
Round16-BeforeWL-Gopro5-555	25/07/2024 12:53		/Volumes/Short-Term Sexy Fish/2024.07 Tauranga/Individual Aggression/Round 16/Before WL - Round 16 - 25:07:2024/Gopro 5/GOPR0555.MP4	666.87	29.97	Red	Rush	Aggression		POINT	355.976	355.976	NA
Round09-BeforeWL-Gopro3-469	18/07/2024 14:32		/Volumes/Short-Term Sexy Fish/2024.07 Tauranga/Individual Aggression/Round 9/Before WL - Round 9 - 18:07:2024/Gopro 3/GOPR0469.MP4	666	29.97	Purple	Zone 4			STATE	356.05	371.27	15.22
Round19-AfterWL-Gopro3-495	27/07/2024 14:13		/Volumes/Short-Term Sexy Fish/2024.07 Tauranga/Individual Aggression/Round 19/After WL - Round 19 27:07:2024/Gopro 3/GOPR0495.MP4	641.57	29.97	Untagged	Zone 2			STATE	356.055	357.054	0.999
Round20-BeforeWL-Gopro6-524	27/07/2024 14:47		/Volumes/Short-Term Sexy Fish/2024.07 Tauranga/Individual Aggression/Round 20/Before WL - Round 20 - 27:07:2024/Gopro 6/GX010524.MP4	640.64	29.97	Red	Zone 2			STATE	356.113	357.011	0.898
Round09-BeforeWL-Gopro2-539	18/07/2024 14:32		/Volumes/Short-Term Sexy Fish/2024.07 Tauranga/Individual Aggression/Round 9/Before WL - Round 9 - 18:07:2024/Gopro 2/GOPR0539.MP4	674.04	29.97	Purple	Zone 1			STATE	356.143	419.658	63.515
Round15-BeforeWL-Gopro2-571	21/07/2024 15:27		/Volumes/Short-Term Sexy Fish/2024.07 Tauranga/Individual Aggression/Round 15/Before WL - Round 15 - 21:07:2024/Gopro 2/GOPR0571.MP4	641.17	29.97	Green	Zone 2			STATE	356.387	362.307	5.92
Round07-AfterWL-Gopro2-537	15/07/2024 11:50		/Volumes/Sexy Fish Long-Term/2024.07 Tauranga/Individual Aggression/Round 7/After WL - Round 7 - 15:07:2024/Gopro 2/GOPR0537.MP4	667.93	29.97	Untagged	Attack	Aggression		POINT	356.711	356.711	NA
Round09-BeforeWL-Gopro2-539	18/07/2024 14:32		/Volumes/Short-Term Sexy Fish/2024.07 Tauranga/Individual Aggression/Round 9/Before WL - Round 9 - 18:07:2024/Gopro 2/GOPR0539.MP4	674.04	29.97	Purple	Rush	Aggression		POINT	356.711	356.711	NA
Round05-BeforeWL-Gopro1-486	13/07/2024 14:00		/Volumes/Sexy Fish Long-Term/2024.07 Tauranga/Individual Aggression/Round 5/Before WL - Round 5 - 13:07:2024/Gopro 1/GOPR0486.MP4	684.45	29.97	Red	Zone 2			STATE	356.714	357.735	1.021
Round21-BeforeWL-Gopro5-564	27/07/2024 15:16		/Users/queha730/Downloads/Before WL - Round 21 - 27:07:2024/Gopro 5/GOPR0564.MP4	665.9	29.97	Green	Zone 2			STATE	356.759	358.006	1.247
Round10-BeforeWL-Gopro1-504	18/07/2024 15:02		/Volumes/Short-Term Sexy Fish/2024.07 Tauranga/Individual Aggression/Round 10/Before WL - Round 10 - 18:07:2024/Gopro 1/GOPR0504.MP4	673.31	29.97	Yellow	Zone 3			STATE	356.891	360.246	3.355
Round20-BeforeWL-Gopro6-524	27/07/2024 14:47		/Volumes/Short-Term Sexy Fish/2024.07 Tauranga/Individual Aggression/Round 20/Before WL - Round 20 - 27:07:2024/Gopro 6/GX010524.MP4	640.64	29.97	Red	Zone 1			STATE	357.012	435.859	78.847
Round19-AfterWL-Gopro3-495	27/07/2024 14:13		/Volumes/Short-Term Sexy Fish/2024.07 Tauranga/Individual Aggression/Round 19/After WL - Round 19 27:07:2024/Gopro 3/GOPR0495.MP4	641.57	29.97	Untagged	Zone 1			STATE	357.055	379.302	22.247
Round17-BeforeWL-Gopro6-517	25/07/2024 13:21		/Volumes/Short-Term Sexy Fish/2024.07 Tauranga/Individual Aggression/Round 17/Before WL - Round 17 - 25:07:2024/Gopro 6/GX010517.MP4	648.48	29.97	Purple	Attack	Aggression		POINT	357.11	357.11	NA
Round06-BeforeWL-Gopro5-514	13/07/2024 14:33		/Volumes/Sexy Fish Long-Term/2024.07 Tauranga/Individual Aggression/Round 6/Before WL - Round 6 - 13:07:2024/Gopro 5/GOPR0514.MP4	691.92	29.97	Purple	Zone 3			STATE	357.135	360.382	3.247
Round09-AfterWL-Gopro1-509	19/07/2024 11:42		/Volumes/Short-Term Sexy Fish/2024.07 Tauranga/Individual Aggression/Round 9/After WL - Round 9 - 19:07:2024/Gopro 1/GOPR0509.MP4	685.95	29.97	Blue	Zone 4			STATE	357.189	367.89	10.701
Round10-AfterWL-Gopro1-515	19/07/2024 14:28		/Volumes/Short-Term Sexy Fish/2024.07 Tauranga/Individual Aggression/Round 10/After WL - Round 10 - 19:07:2024/Gopro 1/GOPR0515.MP4	691.19	29.97	Green	Zone 3			STATE	357.279	369.033	11.754
Round20-AfterWL-Gopro5-565	28/07/2024 11:36		/Volumes/Short-Term Sexy Fish/2024.07 Tauranga/Individual Aggression/Round 20/After WL - Round 20 - 28:07:2024/Gopro 5/GOPR0565.MP4	699.23	29.97	Purple	Zone 2			STATE	357.335	358.336	1.001
Round21-AfterWL-Gopro2-604	28/07/2024 14:09		/Volumes/Short-Term Sexy Fish/2024.07 Tauranga/Individual Aggression/Round 21/After WL - Round 21 - 28:07:2024/Gopro 2/GOPR0604.MP4	653.69	29.97	Green	Attack	Aggression		POINT	357.399	357.399	NA
Round09-BeforeWL-Gopro2-539	18/07/2024 14:32		/Volumes/Short-Term Sexy Fish/2024.07 Tauranga/Individual Aggression/Round 9/Before WL - Round 9 - 18:07:2024/Gopro 2/GOPR0539.MP4	674.04	29.97	Purple	Attack	Aggression		POINT	357.461	357.461	NA
Round19-AfterWL-Gopro3-495	27/07/2024 14:13		/Volumes/Short-Term Sexy Fish/2024.07 Tauranga/Individual Aggression/Round 19/After WL - Round 19 27:07:2024/Gopro 3/GOPR0495.MP4	641.57	29.97	Untagged	Rush	Aggression		POINT	357.461	357.461	NA
Round12-AfterWL-Gopro6-511	20/07/2024 14:38		/Volumes/Short-Term Sexy Fish/2024.07 Tauranga/Individual Aggression/Round 12/After WL - Round 12 - 20:07:2024/Gopro 6/GX010511.MP4	663.16	29.97	Red	Attack	Aggression		POINT	357.511	357.511	NA
Round05-BeforeWL-Gopro1-486	13/07/2024 14:00		/Volumes/Sexy Fish Long-Term/2024.07 Tauranga/Individual Aggression/Round 5/Before WL - Round 5 - 13:07:2024/Gopro 1/GOPR0486.MP4	684.45	29.97	Red	Zone 3			STATE	357.736	360.447	2.711
Round20-BeforeWL-Gopro6-524	27/07/2024 14:47		/Volumes/Short-Term Sexy Fish/2024.07 Tauranga/Individual Aggression/Round 20/Before WL - Round 20 - 27:07:2024/Gopro 6/GX010524.MP4	640.64	29.97	Red	Rush	Aggression		POINT	357.765	357.765	NA
Round12-AfterWL-Gopro2-558	20/07/2024 14:38		/Volumes/Short-Term Sexy Fish/2024.07 Tauranga/Individual Aggression/Round 12/After WL - Round 12 - 20:07:2024/Gopro 2/GOPR0558.MP4	677.08	29.97	Red	Zone 2			STATE	357.778	359.346	1.568
Round06-BeforeWL-Gopro1-487	13/07/2024 14:33		/Volumes/Sexy Fish Long-Term/2024.07 Tauranga/Individual Aggression/Round 6/Before WL - Round 6 - 13:07:2024/Gopro 1/GOPR0487.MP4	718.68	29.97	Green	Frontal Swimmming	Aggression		STATE	357.779	361.035	3.256
Round17-BeforeWL-Gopro6-517	25/07/2024 13:21		/Volumes/Short-Term Sexy Fish/2024.07 Tauranga/Individual Aggression/Round 17/Before WL - Round 17 - 25:07:2024/Gopro 6/GX010517.MP4	648.48	29.97	Purple	Attack	Aggression		POINT	357.884	357.884	NA
Round07-AfterWL-Gopro4-462	15/07/2024 11:50		/Volumes/Sexy Fish Long-Term/2024.07 Tauranga/Individual Aggression/Round 7/After WL - Round 7 - 15:07:2024/Gopro 4/GOPR0462.MP4	670.57	29.97	Blue	Zone 3			STATE	357.962	359.71	1.748
Round21-BeforeWL-Gopro5-564	27/07/2024 15:16		/Users/queha730/Downloads/Before WL - Round 21 - 27:07:2024/Gopro 5/GOPR0564.MP4	665.9	29.97	Green	Zone 1			STATE	358.007	370.09	12.083
Round12-AfterWL-Gopro1-523	20/07/2024 14:38		/Volumes/Short-Term Sexy Fish/2024.07 Tauranga/Individual Aggression/Round 12/After WL - Round 12 - 20:07:2024/Gopro 1/GOPR0523.MP4	690.12	29.97	Red	Zone 2			STATE	358.028	358.778	0.75
Round17-AfterWL-Gopro2-580	26/07/2024 13:54		/Volumes/Short-Term Sexy Fish/2024.07 Tauranga/Individual Aggression/Round 17/After WL - Round 17 - 26:07:2024/Gopro 2/GOPR0580.MP4	650.38	29.97	Purple	Frontal Swimmming	Aggression		STATE	358.028	360.027	1.999
Round06-BeforeWL-Gopro4-449	13/07/2024 14:33		/Volumes/Sexy Fish Long-Term/2024.07 Tauranga/Individual Aggression/Round 6/Before WL - Round 6 - 13:07:2024/Gopro 4/GOPR0449.MP4	706.47	29.97	Purple	Attack	Aggression		POINT	358.212	358.212	NA
Round16-BeforeWL-Gopro5-555	25/07/2024 12:53		/Volumes/Short-Term Sexy Fish/2024.07 Tauranga/Individual Aggression/Round 16/Before WL - Round 16 - 25:07:2024/Gopro 5/GOPR0555.MP4	666.87	29.97	Red	Attack	Aggression		POINT	358.233	358.233	NA
Round08-BeforeWL-Gopro3-467	14/07/2024 15:54		/Volumes/Sexy Fish Long-Term/2024.07 Tauranga/Individual Aggression/Round 8/Before WL - Round 8 - 14:07:2024/Gopro 3/GOPR0467.MP4	648.81	29.97	Yellow	Zone 3			STATE	358.279	363.368	5.089
Round20-AfterWL-Gopro5-565	28/07/2024 11:36		/Volumes/Short-Term Sexy Fish/2024.07 Tauranga/Individual Aggression/Round 20/After WL - Round 20 - 28:07:2024/Gopro 5/GOPR0565.MP4	699.23	29.97	Purple	Zone 3			STATE	358.337	358.859	0.522
Round19-BeforeWL-Gopro2-582	26/07/2024 15:12		/Volumes/Short-Term Sexy Fish/2024.07 Tauranga/Individual Aggression/Round 19/Before WL - Round 19 - 26:07:2024/Gopro 2/GOPR0582.MP4	670.7	29.97	Red	Zone 2			STATE	358.461	378.815	20.354
Round09-BeforeWL-Gopro2-539	18/07/2024 14:32		/Volumes/Short-Term Sexy Fish/2024.07 Tauranga/Individual Aggression/Round 9/Before WL - Round 9 - 18:07:2024/Gopro 2/GOPR0539.MP4	674.04	29.97	Purple	Attack	Aggression		POINT	358.462	358.462	NA
Round12-AfterWL-Gopro6-511	20/07/2024 14:38		/Volumes/Short-Term Sexy Fish/2024.07 Tauranga/Individual Aggression/Round 12/After WL - Round 12 - 20:07:2024/Gopro 6/GX010511.MP4	663.16	29.97	Red	Attack	Aggression		POINT	358.514	358.514	NA
Round21-AfterWL-Gopro5-570	28/07/2024 14:09		/Volumes/Short-Term Sexy Fish/2024.07 Tauranga/Individual Aggression/Round 21/After WL - Round 21 - 28:07:2024/Gopro 5/GOPR0570.MP4	647.71	29.97	Red	Zone 2			STATE	358.525	360.527	2.002
Round10-BeforeWL-Gopro5-534	18/07/2024 15:02		/Volumes/Short-Term Sexy Fish/2024.07 Tauranga/Individual Aggression/Round 10/Before WL - Round 10 - 18:07:2024/Gopro 5/GOPR0534.MP4	665.67	29.97	Purple	Zone 2			STATE	358.644	360.396	1.752
Round06-BeforeWL-Gopro4-449	13/07/2024 14:33		/Volumes/Sexy Fish Long-Term/2024.07 Tauranga/Individual Aggression/Round 6/Before WL - Round 6 - 13:07:2024/Gopro 4/GOPR0449.MP4	706.47	29.97	Purple	Attack	Aggression		POINT	358.712	358.712	NA
Round08-BeforeWL-Gopro6-503	14/07/2024 15:54		/Volumes/Sexy Fish Long-Term/2024.07 Tauranga/Individual Aggression/Round 8/Before WL - Round 8 - 14:07:2024/Gopro 6/GX010503.MP4	665.7	29.97	Yellow	Zone 2			STATE	358.766	361.768	3.002
Round19-AfterWL-Gopro6-523	27/07/2024 14:13		/Volumes/Short-Term Sexy Fish/2024.07 Tauranga/Individual Aggression/Round 19/After WL - Round 19 27:07:2024/Gopro 6/GX010523.MP4	657.09	29.97	Red	Zone 2			STATE	358.769	362.383	3.614
Round16-AfterWL-Gopro2-579	26/07/2024 11:27		/Volumes/Short-Term Sexy Fish/2024.07 Tauranga/Individual Aggression/Round 16/After WL - Round 16 - 26:07:2024/Gopro 2/GOPR0579.MP4	649.55	29.97	Green	Zone 1			STATE	358.778	463.483	104.705
Round12-AfterWL-Gopro1-523	20/07/2024 14:38		/Volumes/Short-Term Sexy Fish/2024.07 Tauranga/Individual Aggression/Round 12/After WL - Round 12 - 20:07:2024/Gopro 1/GOPR0523.MP4	690.12	29.97	Red	Zone 1			STATE	358.779	383.555	24.776
Round19-AfterWL-Gopro3-495	27/07/2024 14:13		/Volumes/Short-Term Sexy Fish/2024.07 Tauranga/Individual Aggression/Round 19/After WL - Round 19 27:07:2024/Gopro 3/GOPR0495.MP4	641.57	29.97	Untagged	Rush	Aggression		POINT	358.779	358.779	NA
Round20-AfterWL-Gopro5-565	28/07/2024 11:36		/Volumes/Short-Term Sexy Fish/2024.07 Tauranga/Individual Aggression/Round 20/After WL - Round 20 - 28:07:2024/Gopro 5/GOPR0565.MP4	699.23	29.97	Purple	Zone 4			STATE	358.86	518.687	159.827
Round21-BeforeWL-Gopro5-564	27/07/2024 15:16		/Users/queha730/Downloads/Before WL - Round 21 - 27:07:2024/Gopro 5/GOPR0564.MP4	665.9	29.97	Green	Rush	Aggression		POINT	359.007	359.007	NA
Round02-BeforeWL-Gopro2-505	06/07/2024 15:39		/Volumes/Sexy Fish Long-Term/2024.07 Tauranga/Individual Aggression/Round 2/Before WL - Round 2 - 06:07:2024/Gopro 2/GOPR0505.MP4	720.72	29.97	Purple	Rush	Aggression		POINT	359.258	359.258	NA
Round18-BeforeWL-Gopro6-519	26/07/2024 14:39		/Volumes/Short-Term Sexy Fish/2024.07 Tauranga/Individual Aggression/Round 18/Before WL - Round 18 - 26:07:2024/Gopro 6/GX010519.MP4	647.98	29.97	Red	Rush	Aggression		POINT	359.264	359.264	NA
Round12-AfterWL-Gopro2-558	20/07/2024 14:38		/Volumes/Short-Term Sexy Fish/2024.07 Tauranga/Individual Aggression/Round 12/After WL - Round 12 - 20:07:2024/Gopro 2/GOPR0558.MP4	677.08	29.97	Red	Zone 3			STATE	359.347	365.5	6.153
Round05-AfterWL-Gopro4-454	14/07/2024 11:53		/Volumes/Sexy Fish Long-Term/2024.07 Tauranga/Individual Aggression/Round 5/After WL - Round 5 - 14:07:2024/Gopro 4/GOPR0454.MP4	656.52	29.97	Untagged	Zone 2			STATE	359.403	377.513	18.11
Round09-BeforeWL-Gopro6-505	18/07/2024 14:32		/Volumes/Short-Term Sexy Fish/2024.07 Tauranga/Individual Aggression/Round 9/Before WL - Round 9 - 18:07:2024/Gopro 6/GX010505.MP4	649.35	29.97	Blue	Attack	Aggression		POINT	359.513	359.513	NA
Round07-AfterWL-Gopro4-462	15/07/2024 11:50		/Volumes/Sexy Fish Long-Term/2024.07 Tauranga/Individual Aggression/Round 7/After WL - Round 7 - 15:07:2024/Gopro 4/GOPR0462.MP4	670.57	29.97	Blue	Zone 4			STATE	359.711	397.471	37.76
Round21-BeforeWL-Gopro5-564	27/07/2024 15:16		/Users/queha730/Downloads/Before WL - Round 21 - 27:07:2024/Gopro 5/GOPR0564.MP4	665.9	29.97	Green	Attack	Aggression		POINT	359.779	359.779	NA
Round12-AfterWL-Gopro1-523	20/07/2024 14:38		/Volumes/Short-Term Sexy Fish/2024.07 Tauranga/Individual Aggression/Round 12/After WL - Round 12 - 20:07:2024/Gopro 1/GOPR0523.MP4	690.12	29.97	Red	Rush	Aggression		POINT	359.781	359.781	NA
Round16-BeforeWL-Gopro4-497	25/07/2024 12:53		/Volumes/Short-Term Sexy Fish/2024.07 Tauranga/Individual Aggression/Round 16/Before WL - Round 16 - 25:07:2024/Gopro 4/GOPR0497.MP4	647.55	29.97	Purple	Zone 2			STATE	359.802	372.821	13.019
Round16-AfterWL-Gopro2-579	26/07/2024 11:27		/Volumes/Short-Term Sexy Fish/2024.07 Tauranga/Individual Aggression/Round 16/After WL - Round 16 - 26:07:2024/Gopro 2/GOPR0579.MP4	649.55	29.97	Green	Rush	Aggression		POINT	360.094	360.094	NA
Round14-AfterWL-Gopro4-494	21/07/2024 14:52		/Volumes/Short-Term Sexy Fish/2024.07 Tauranga/Individual Aggression/Round 14/After WL - Round 14 - 21:07:2024/Gopro 4/GOPR0494.MP4	650.02	29.97	Red	Zone 2			STATE	360.159	362.407	2.248
Round10-BeforeWL-Gopro1-504	18/07/2024 15:02		/Volumes/Short-Term Sexy Fish/2024.07 Tauranga/Individual Aggression/Round 10/Before WL - Round 10 - 18:07:2024/Gopro 1/GOPR0504.MP4	673.31	29.97	Yellow	Zone 2			STATE	360.247	362.742	2.495
Round18-BeforeWL-Gopro6-519	26/07/2024 14:39		/Volumes/Short-Term Sexy Fish/2024.07 Tauranga/Individual Aggression/Round 18/Before WL - Round 18 - 26:07:2024/Gopro 6/GX010519.MP4	647.98	29.97	Red	Rush	Aggression		POINT	360.263	360.263	NA
Round06-BeforeWL-Gopro5-514	13/07/2024 14:33		/Volumes/Sexy Fish Long-Term/2024.07 Tauranga/Individual Aggression/Round 6/Before WL - Round 6 - 13:07:2024/Gopro 5/GOPR0514.MP4	691.92	29.97	Purple	Zone 2			STATE	360.383	362.383	2
Round10-BeforeWL-Gopro5-534	18/07/2024 15:02		/Volumes/Short-Term Sexy Fish/2024.07 Tauranga/Individual Aggression/Round 10/Before WL - Round 10 - 18:07:2024/Gopro 5/GOPR0534.MP4	665.67	29.97	Purple	Zone 3			STATE	360.397	365.896	5.499
Round04-AfterWL-Gopro5-512	08/07/2024 13:43		/Volumes/Sexy Fish Long-Term/2024.07 Tauranga/Individual Aggression/Round 4/After WL - Round 4 - 08:07:2024/Gopro 5/GOPR0512.MP4	662.13	29.97	Red	Attack	Aggression		POINT	360.414	360.414	NA
Round05-BeforeWL-Gopro1-486	13/07/2024 14:00		/Volumes/Sexy Fish Long-Term/2024.07 Tauranga/Individual Aggression/Round 5/Before WL - Round 5 - 13:07:2024/Gopro 1/GOPR0486.MP4	684.45	29.97	Red	Zone 4			STATE	360.448	366.078	5.63
Round21-AfterWL-Gopro5-570	28/07/2024 14:09		/Volumes/Short-Term Sexy Fish/2024.07 Tauranga/Individual Aggression/Round 21/After WL - Round 21 - 28:07:2024/Gopro 5/GOPR0570.MP4	647.71	29.97	Red	Zone 1			STATE	360.528	367.142	6.614
Round06-BeforeWL-Gopro4-449	13/07/2024 14:33		/Volumes/Sexy Fish Long-Term/2024.07 Tauranga/Individual Aggression/Round 6/Before WL - Round 6 - 13:07:2024/Gopro 4/GOPR0449.MP4	706.47	29.97	Purple	Attack	Aggression		POINT	360.75	360.75	NA
Round21-BeforeWL-Gopro5-564	27/07/2024 15:16		/Users/queha730/Downloads/Before WL - Round 21 - 27:07:2024/Gopro 5/GOPR0564.MP4	665.9	29.97	Green	Attack	Aggression		POINT	360.78	360.78	NA
Round10-BeforeWL-Gopro6-506	18/07/2024 15:02		/Volumes/Short-Term Sexy Fish/2024.07 Tauranga/Individual Aggression/Round 10/Before WL - Round 10 - 18:07:2024/Gopro 6/GX010506.MP4	647.05	29.97	Red	Zone 3			STATE	360.875	371.031	10.156
Round17-AfterWL-Gopro2-580	26/07/2024 13:54		/Volumes/Short-Term Sexy Fish/2024.07 Tauranga/Individual Aggression/Round 17/After WL - Round 17 - 26:07:2024/Gopro 2/GOPR0580.MP4	650.38	29.97	Purple	Frontal Swimmming	Aggression		STATE	360.914	362.169	1.255
Round02-BeforeWL-Gopro7-499	06/07/2024 15:39		/Volumes/Sexy Fish Long-Term/2024.07 Tauranga/Individual Aggression/Round 2/Before WL - Round 2 - 06:07:2024/Gopro 7/GX010499.MP4	649.33	59.94	Red	Zone 2			STATE	361.098	363.108	2.01
Round16-BeforeWL-Gopro3-485	25/07/2024 12:53		/Volumes/Short-Term Sexy Fish/2024.07 Tauranga/Individual Aggression/Round 16/Before WL - Round 16 - 25:07:2024/Gopro 3/GOPR0485.MP4	660.66	29.97	White	Zone 3			STATE	361.346	362.597	1.251
Round06-BeforeWL-Gopro4-449	13/07/2024 14:33		/Volumes/Sexy Fish Long-Term/2024.07 Tauranga/Individual Aggression/Round 6/Before WL - Round 6 - 13:07:2024/Gopro 4/GOPR0449.MP4	706.47	29.97	Purple	Attack	Aggression		POINT	361.474	361.474	NA
Round19-BeforeWL-Gopro6-520	26/07/2024 15:12		/Volumes/Short-Term Sexy Fish/2024.07 Tauranga/Individual Aggression/Round 19/Before WL - Round 19 - 26:07:2024/Gopro 6/GX010520.MP4	662.76	29.97	Untagged	Zone 3			STATE	361.516	362.265	0.749
Round12-AfterWL-Gopro6-511	20/07/2024 14:38		/Volumes/Short-Term Sexy Fish/2024.07 Tauranga/Individual Aggression/Round 12/After WL - Round 12 - 20:07:2024/Gopro 6/GX010511.MP4	663.16	29.97	Red	Attack	Aggression		POINT	361.519	361.519	NA
Round06-BeforeWL-Gopro6-501	13/07/2024 14:33		/Volumes/Sexy Fish Long-Term/2024.07 Tauranga/Individual Aggression/Round 6/Before WL - Round 6 - 13:07:2024/Gopro 6/GX010501.MP4	634.47	29.97	White	Attack	Aggression		POINT	361.768	361.768	NA
Round08-BeforeWL-Gopro6-503	14/07/2024 15:54		/Volumes/Sexy Fish Long-Term/2024.07 Tauranga/Individual Aggression/Round 8/Before WL - Round 8 - 14:07:2024/Gopro 6/GX010503.MP4	665.7	29.97	Yellow	Zone 3			STATE	361.769	374.026	12.257
Round21-AfterWL-Gopro3-503	28/07/2024 14:09		/Volumes/Short-Term Sexy Fish/2024.07 Tauranga/Individual Aggression/Round 21/After WL - Round 21 - 28:07:2024/Gopro 3/GOPR0503.MP4	644.98	29.97	Purple	Zone 2			STATE	361.799	378.565	16.766
Round08-AfterWL-Gopro4-467	15/07/2024 14:38		/Volumes/Short-Term Sexy Fish/2024.07 Tauranga/Individual Aggression/Round 8/After WL - Round 8 - 15:07:2024/Gopro 4/GOPR0467.MP4	632.26	29.97	Yellow	Rush	Aggression		POINT	361.915	361.915	NA
Round19-BeforeWL-Gopro6-520	26/07/2024 15:12		/Volumes/Short-Term Sexy Fish/2024.07 Tauranga/Individual Aggression/Round 19/Before WL - Round 19 - 26:07:2024/Gopro 6/GX010520.MP4	662.76	29.97	Untagged	Zone 2			STATE	362.266	363.27	1.004
Round15-BeforeWL-Gopro2-571	21/07/2024 15:27		/Volumes/Short-Term Sexy Fish/2024.07 Tauranga/Individual Aggression/Round 15/Before WL - Round 15 - 21:07:2024/Gopro 2/GOPR0571.MP4	641.17	29.97	Green	Zone 1			STATE	362.308	379.03	16.722
Round06-BeforeWL-Gopro5-514	13/07/2024 14:33		/Volumes/Sexy Fish Long-Term/2024.07 Tauranga/Individual Aggression/Round 6/Before WL - Round 6 - 13:07:2024/Gopro 5/GOPR0514.MP4	691.92	29.97	Purple	Zone 1			STATE	362.384	371.004	8.62
Round19-AfterWL-Gopro6-523	27/07/2024 14:13		/Volumes/Short-Term Sexy Fish/2024.07 Tauranga/Individual Aggression/Round 19/After WL - Round 19 27:07:2024/Gopro 6/GX010523.MP4	657.09	29.97	Red	Zone 3			STATE	362.384	364.371	1.987
Round14-AfterWL-Gopro4-494	21/07/2024 14:52		/Volumes/Short-Term Sexy Fish/2024.07 Tauranga/Individual Aggression/Round 14/After WL - Round 14 - 21:07:2024/Gopro 4/GOPR0494.MP4	650.02	29.97	Red	Zone 3			STATE	362.408	401.676	39.268
Round21-AfterWL-Gopro5-570	28/07/2024 14:09		/Volumes/Short-Term Sexy Fish/2024.07 Tauranga/Individual Aggression/Round 21/After WL - Round 21 - 28:07:2024/Gopro 5/GOPR0570.MP4	647.71	29.97	Red	Rush	Aggression		POINT	362.482	362.482	NA
Round08-BeforeWL-Gopro1-496	14/07/2024 15:54		/Volumes/Sexy Fish Long-Term/2024.07 Tauranga/Individual Aggression/Round 8/After WL - Round 8 - 15:07:2024/Gopro 1/GOPR0502.MP4	676.21	29.97	Yellow	Zone 3			STATE	362.549	366.541	3.992
Round16-BeforeWL-Gopro3-485	25/07/2024 12:53		/Volumes/Short-Term Sexy Fish/2024.07 Tauranga/Individual Aggression/Round 16/Before WL - Round 16 - 25:07:2024/Gopro 3/GOPR0485.MP4	660.66	29.97	White	Zone 2			STATE	362.598	364.111	1.513
Round08-AfterWL-Gopro1-502	15/07/2024 14:38		/Volumes/Sexy Fish Long-Term/2024.07 Tauranga/Individual Aggression/Round 8/After WL - Round 8 - 15:07:2024/Gopro 1/GOPR0502.MP4	676.21	29.97	Yellow	Zone 3			STATE	362.621	366.296	3.675
Round10-BeforeWL-Gopro1-504	18/07/2024 15:02		/Volumes/Short-Term Sexy Fish/2024.07 Tauranga/Individual Aggression/Round 10/Before WL - Round 10 - 18:07:2024/Gopro 1/GOPR0504.MP4	673.31	29.97	Yellow	Zone 1			STATE	362.743	375.871	13.128
Round21-BeforeWL-Gopro6-525	27/07/2024 15:16		/Users/queha730/Downloads/GL010525.LRV	640.64	29.97	Purple	Zone 2			STATE	362.765	364.513	1.748
Round17-BeforeWL-Gopro6-517	25/07/2024 13:21		/Volumes/Short-Term Sexy Fish/2024.07 Tauranga/Individual Aggression/Round 17/Before WL - Round 17 - 25:07:2024/Gopro 6/GX010517.MP4	648.48	29.97	Purple	Rush	Aggression		POINT	362.766	362.766	NA
Round21-AfterWL-Gopro2-604	28/07/2024 14:09		/Volumes/Short-Term Sexy Fish/2024.07 Tauranga/Individual Aggression/Round 21/After WL - Round 21 - 28:07:2024/Gopro 2/GOPR0604.MP4	653.69	29.97	Green	Zone 2			STATE	362.964	364.713	1.749
Round09-BeforeWL-Gopro6-505	18/07/2024 14:32		/Volumes/Short-Term Sexy Fish/2024.07 Tauranga/Individual Aggression/Round 9/Before WL - Round 9 - 18:07:2024/Gopro 6/GX010505.MP4	649.35	29.97	Blue	Zone 2			STATE	363.017	364.019	1.002
Round04-AfterWL-Gopro5-512	08/07/2024 13:43		/Volumes/Sexy Fish Long-Term/2024.07 Tauranga/Individual Aggression/Round 4/After WL - Round 4 - 08:07:2024/Gopro 5/GOPR0512.MP4	662.13	29.97	Red	Rush	Aggression		POINT	363.049	363.049	NA
Round21-AfterWL-Gopro5-570	28/07/2024 14:09		/Volumes/Short-Term Sexy Fish/2024.07 Tauranga/Individual Aggression/Round 21/After WL - Round 21 - 28:07:2024/Gopro 5/GOPR0570.MP4	647.71	29.97	Red	Attack	Aggression		POINT	363.05	363.05	NA
Round02-BeforeWL-Gopro7-499	06/07/2024 15:39		/Volumes/Sexy Fish Long-Term/2024.07 Tauranga/Individual Aggression/Round 2/Before WL - Round 2 - 06:07:2024/Gopro 7/GX010499.MP4	649.33	59.94	Red	Zone 1			STATE	363.109	378.531	15.422
Round02-BeforeWL-Gopro5-466	06/07/2024 15:39		/Volumes/Sexy Fish Long-Term/2024.07 Tauranga/Individual Aggression/Round 2/Before WL - Round 2 - 06:07:2024/Gopro 5/GOPR0466.MP4	720.72	29.97	Yellow	Zone 3			STATE	363.117	367.62	4.503
Round10-BeforeWL-Gopro1-504	18/07/2024 15:02		/Volumes/Short-Term Sexy Fish/2024.07 Tauranga/Individual Aggression/Round 10/Before WL - Round 10 - 18:07:2024/Gopro 1/GOPR0504.MP4	673.31	29.97	Yellow	Rush	Aggression		POINT	363.147	363.147	NA
Round19-BeforeWL-Gopro6-520	26/07/2024 15:12		/Volumes/Short-Term Sexy Fish/2024.07 Tauranga/Individual Aggression/Round 19/Before WL - Round 19 - 26:07:2024/Gopro 6/GX010520.MP4	662.76	29.97	Untagged	Zone 1			STATE	363.271	387.647	24.376
Round21-BeforeWL-Gopro5-564	27/07/2024 15:16		/Users/queha730/Downloads/Before WL - Round 21 - 27:07:2024/Gopro 5/GOPR0564.MP4	665.9	29.97	Green	Attack	Aggression		POINT	363.274	363.274	NA
Round08-BeforeWL-Gopro3-467	14/07/2024 15:54		/Volumes/Sexy Fish Long-Term/2024.07 Tauranga/Individual Aggression/Round 8/Before WL - Round 8 - 14:07:2024/Gopro 3/GOPR0467.MP4	648.81	29.97	Yellow	Zone 2			STATE	363.369	364.622	1.253
Round17-BeforeWL-Gopro6-517	25/07/2024 13:21		/Volumes/Short-Term Sexy Fish/2024.07 Tauranga/Individual Aggression/Round 17/Before WL - Round 17 - 25:07:2024/Gopro 6/GX010517.MP4	648.48	29.97	Purple	Rush	Aggression		POINT	363.381	363.381	NA
Round17-BeforeWL-Gopro5-556	25/07/2024 13:21		/Volumes/Short-Term Sexy Fish/2024.07 Tauranga/Individual Aggression/Round 17/Before WL - Round 17 - 25:07:2024/Gopro 5/GOPR0556.MP4	663.23	29.97	Yellow	Zone 2			STATE	363.621	366.478	2.857
Round18-AfterWL-Gopro2-587	27/07/2024 11:39		/Volumes/Short-Term Sexy Fish/2024.07 Tauranga/Individual Aggression/Round 18/After WL - Round 18 - 27:07:2024/Gopro 2/GOPR0587.MP4	663.8	29.97	Red	Zone 3			STATE	363.694	365.291	1.597
Round06-BeforeWL-Gopro4-449	13/07/2024 14:33		/Volumes/Sexy Fish Long-Term/2024.07 Tauranga/Individual Aggression/Round 6/Before WL - Round 6 - 13:07:2024/Gopro 4/GOPR0449.MP4	706.47	29.97	Purple	Attack	Aggression		POINT	363.869	363.869	NA
Round09-BeforeWL-Gopro6-505	18/07/2024 14:32		/Volumes/Short-Term Sexy Fish/2024.07 Tauranga/Individual Aggression/Round 9/Before WL - Round 9 - 18:07:2024/Gopro 6/GX010505.MP4	649.35	29.97	Blue	Zone 3			STATE	364.02	365.681	1.661
Round21-BeforeWL-Gopro5-564	27/07/2024 15:16		/Users/queha730/Downloads/Before WL - Round 21 - 27:07:2024/Gopro 5/GOPR0564.MP4	665.9	29.97	Green	Attack	Aggression		POINT	364.028	364.028	NA
Round16-BeforeWL-Gopro3-485	25/07/2024 12:53		/Volumes/Short-Term Sexy Fish/2024.07 Tauranga/Individual Aggression/Round 16/Before WL - Round 16 - 25:07:2024/Gopro 3/GOPR0485.MP4	660.66	29.97	White	Zone 1			STATE	364.112	372.611	8.499
Round13-BeforeWL-Gopro1-524	20/07/2024 15:15		/Volumes/Short-Term Sexy Fish/2024.07 Tauranga/Individual Aggression/Round 13 /Before WL - Round 13 - 20:07:2024/Gopro 1/GOPR0524.MP4	672.81	29.97	Purple	Frontal Swimmming	Aggression		STATE	364.117	365.367	1.25
Round20-BeforeWL-Gopro4-521	27/07/2024 14:47		/Volumes/Short-Term Sexy Fish/2024.07 Tauranga/Individual Aggression/Round 20/Before WL - Round 20 - 27:07:2024/Gopro 4/GOPR0521.MP4	652.59	29.97	Red	Zone 3			STATE	364.166	470.572	106.406
Round15-BeforeWL-Gopro2-571	21/07/2024 15:27		/Volumes/Short-Term Sexy Fish/2024.07 Tauranga/Individual Aggression/Round 15/Before WL - Round 15 - 21:07:2024/Gopro 2/GOPR0571.MP4	641.17	29.97	Green	Rush	Aggression		POINT	364.258	364.258	NA
Round19-BeforeWL-Gopro6-520	26/07/2024 15:12		/Volumes/Short-Term Sexy Fish/2024.07 Tauranga/Individual Aggression/Round 19/Before WL - Round 19 - 26:07:2024/Gopro 6/GX010520.MP4	662.76	29.97	Untagged	Attack	Aggression		POINT	364.272	364.272	NA
Round19-AfterWL-Gopro6-523	27/07/2024 14:13		/Volumes/Short-Term Sexy Fish/2024.07 Tauranga/Individual Aggression/Round 19/After WL - Round 19 27:07:2024/Gopro 6/GX010523.MP4	657.09	29.97	Red	Zone 4			STATE	364.372	397.551	33.179
Round09-AfterWL-Gopro5-535	19/07/2024 11:42		/Volumes/Short-Term Sexy Fish/2024.07 Tauranga/Individual Aggression/Round 9/After WL - Round 9 - 19:07:2024/Gopro 5/GOPR0535.MP4	673.57	29.97	White	Zone 3			STATE	364.435	467.722	103.287
Round16-BeforeWL-Gopro5-555	25/07/2024 12:53		/Volumes/Short-Term Sexy Fish/2024.07 Tauranga/Individual Aggression/Round 16/Before WL - Round 16 - 25:07:2024/Gopro 5/GOPR0555.MP4	666.87	29.97	Red	Zone 2			STATE	364.484	365.232	0.748
Round21-BeforeWL-Gopro6-525	27/07/2024 15:16		/Users/queha730/Downloads/GL010525.LRV	640.64	29.97	Purple	Zone 3			STATE	364.514	377.946	13.432
Round08-BeforeWL-Gopro3-467	14/07/2024 15:54		/Volumes/Sexy Fish Long-Term/2024.07 Tauranga/Individual Aggression/Round 8/Before WL - Round 8 - 14:07:2024/Gopro 3/GOPR0467.MP4	648.81	29.97	Yellow	Zone 1			STATE	364.623	381.95	17.327
Round08-BeforeWL-Gopro3-467	14/07/2024 15:54		/Volumes/Sexy Fish Long-Term/2024.07 Tauranga/Individual Aggression/Round 8/Before WL - Round 8 - 14:07:2024/Gopro 3/GOPR0467.MP4	648.81	29.97	Yellow	Rush	Aggression		POINT	364.685	364.685	NA
Round19-AfterWL-Gopro3-495	27/07/2024 14:13		/Volumes/Short-Term Sexy Fish/2024.07 Tauranga/Individual Aggression/Round 19/After WL - Round 19 27:07:2024/Gopro 3/GOPR0495.MP4	641.57	29.97	Untagged	Attack	Aggression		POINT	364.685	364.685	NA
Round06-BeforeWL-Gopro5-514	13/07/2024 14:33		/Volumes/Sexy Fish Long-Term/2024.07 Tauranga/Individual Aggression/Round 6/Before WL - Round 6 - 13:07:2024/Gopro 5/GOPR0514.MP4	691.92	29.97	Purple	Rush	Aggression		POINT	364.686	364.686	NA
Round21-AfterWL-Gopro2-604	28/07/2024 14:09		/Volumes/Short-Term Sexy Fish/2024.07 Tauranga/Individual Aggression/Round 21/After WL - Round 21 - 28:07:2024/Gopro 2/GOPR0604.MP4	653.69	29.97	Green	Zone 3			STATE	364.714	378.248	13.534
Round01-BeforeWL-Gopro2-504	06/07/2024 15:06		/Volumes/Sexy Fish Long-Term/2024.07 Tauranga/Individual Aggression/Round 1/Before WL - Round 1 - 06:07:2024/Gopro 2/GOPR0504.MP4	686.55	29.97	White	Zone 3			STATE	364.867	365.867	1
Round10-BeforeWL-Gopro2-540	18/07/2024 15:02		/Volumes/Short-Term Sexy Fish/2024.07 Tauranga/Individual Aggression/Round 10/Before WL - Round 10 - 18:07:2024/Gopro 2/GOPR0540.MP4	663.63	29.97	Green	Zone 2			STATE	365.018	370.838	5.82
Round17-BeforeWL-Gopro6-517	25/07/2024 13:21		/Volumes/Short-Term Sexy Fish/2024.07 Tauranga/Individual Aggression/Round 17/Before WL - Round 17 - 25:07:2024/Gopro 6/GX010517.MP4	648.48	29.97	Purple	Attack	Aggression		POINT	365.02	365.02	NA
Round14-AfterWL-Gopro5-552	21/07/2024 14:52		/Volumes/Short-Term Sexy Fish/2024.07 Tauranga/Individual Aggression/Round 14/After WL - Round 14 - 21:07:2024/Gopro 5/GOPR0552.MP4	684.15	29.97	Red	Attack	Aggression		POINT	365.076	365.076	NA
Round16-BeforeWL-Gopro3-485	25/07/2024 12:53		/Volumes/Short-Term Sexy Fish/2024.07 Tauranga/Individual Aggression/Round 16/Before WL - Round 16 - 25:07:2024/Gopro 3/GOPR0485.MP4	660.66	29.97	White	Rush	Aggression		POINT	365.099	365.099	NA
Round02-BeforeWL-Gopro7-499	06/07/2024 15:39		/Volumes/Sexy Fish Long-Term/2024.07 Tauranga/Individual Aggression/Round 2/Before WL - Round 2 - 06:07:2024/Gopro 7/GX010499.MP4	649.33	59.94	Red	Rush	Aggression		POINT	365.108	365.108	NA
Round08-BeforeWL-Gopro4-457	14/07/2024 15:54		/Volumes/Sexy Fish Long-Term/2024.07 Tauranga/Individual Aggression/Round 8/Before WL - Round 8 - 14:07:2024/Gopro 4/GOPR0457.MP4	640.97	29.97	Red	Frontal Swimmming	Aggression		STATE	365.182	366.937	1.755
Round02-BeforeWL-Gopro4-428	06/07/2024 15:39		/Volumes/Sexy Fish Long-Term/2024.07 Tauranga/Individual Aggression/Round 2/Before WL - Round 2 - 06:07:2024/Gopro 4/GOPR0428.MP4	699.13	29.97	Blue	Zone 3			STATE	365.185	368.53	3.345
Round05-BeforeWL-Gopro5-513	13/07/2024 14:00		/Volumes/Sexy Fish Long-Term/2024.07 Tauranga/Individual Aggression/Round 5/Before WL - Round 5 - 13:07:2024/Gopro 5/GOPR0513.MP4	655.59	29.97	Purple	Zone 3			STATE	365.186	374.84	9.654
Round16-BeforeWL-Gopro5-555	25/07/2024 12:53		/Volumes/Short-Term Sexy Fish/2024.07 Tauranga/Individual Aggression/Round 16/Before WL - Round 16 - 25:07:2024/Gopro 5/GOPR0555.MP4	666.87	29.97	Red	Zone 1			STATE	365.233	372.576	7.343
Round18-AfterWL-Gopro2-587	27/07/2024 11:39		/Volumes/Short-Term Sexy Fish/2024.07 Tauranga/Individual Aggression/Round 18/After WL - Round 18 - 27:07:2024/Gopro 2/GOPR0587.MP4	663.8	29.97	Red	Zone 2			STATE	365.292	366.315	1.023
Round17-AfterWL-Gopro1-554	26/07/2024 13:54		/Volumes/Short-Term Sexy Fish/2024.07 Tauranga/Individual Aggression/Round 17/After WL - Round 17 - 26:07:2024/Gopro 1/GOPR0554.MP4	697.03	29.97	Yellow	Zone 2			STATE	365.338	370.844	5.506
Round12-AfterWL-Gopro2-558	20/07/2024 14:38		/Volumes/Short-Term Sexy Fish/2024.07 Tauranga/Individual Aggression/Round 12/After WL - Round 12 - 20:07:2024/Gopro 2/GOPR0558.MP4	677.08	29.97	Red	Zone 4			STATE	365.501	448.217	82.716
Round09-BeforeWL-Gopro6-505	18/07/2024 14:32		/Volumes/Short-Term Sexy Fish/2024.07 Tauranga/Individual Aggression/Round 9/Before WL - Round 9 - 18:07:2024/Gopro 6/GX010505.MP4	649.35	29.97	Blue	Zone 4			STATE	365.682	371.632	5.95
Round06-BeforeWL-Gopro5-514	13/07/2024 14:33		/Volumes/Sexy Fish Long-Term/2024.07 Tauranga/Individual Aggression/Round 6/Before WL - Round 6 - 13:07:2024/Gopro 5/GOPR0514.MP4	691.92	29.97	Purple	Attack	Aggression		POINT	365.685	365.685	NA
Round11-AfterWL-Gopro5-543	20/07/2024 12:00		/Volumes/Short-Term Sexy Fish/2024.07 Tauranga/Individual Aggression/Round 11/After WL - Round 11 - 20:07:2024/Gopro 5/GOPR0543.MP4	641.24	29.97	Untagged	Attack	Aggression		POINT	365.686	365.686	NA
Round01-BeforeWL-Gopro4-427	06/07/2024 15:06		/Volumes/Sexy Fish Long-Term/2024.07 Tauranga/Individual Aggression/Round 1/Before WL - Round 1 - 06:07:2024/Gopro 4/GOPR0427.MP4	703.34	29.97	Green	Rush	Aggression		POINT	365.753	365.753	NA
Round09-BeforeWL-Gopro4-468	18/07/2024 14:32		/Volumes/Short-Term Sexy Fish/2024.07 Tauranga/Individual Aggression/Round 9/Before WL - Round 9 - 18:07:2024/Gopro 4/GOPR0468.MP4	659.76	29.97	White	Zone 3			STATE	365.817	370.269	4.452
Round01-BeforeWL-Gopro2-504	06/07/2024 15:06		/Volumes/Sexy Fish Long-Term/2024.07 Tauranga/Individual Aggression/Round 1/Before WL - Round 1 - 06:07:2024/Gopro 2/GOPR0504.MP4	686.55	29.97	White	Zone 2			STATE	365.868	367.619	1.751
Round10-BeforeWL-Gopro5-534	18/07/2024 15:02		/Volumes/Short-Term Sexy Fish/2024.07 Tauranga/Individual Aggression/Round 10/Before WL - Round 10 - 18:07:2024/Gopro 5/GOPR0534.MP4	665.67	29.97	Purple	Zone 2			STATE	365.897	367.414	1.517
Round08-BeforeWL-Gopro3-467	14/07/2024 15:54		/Volumes/Sexy Fish Long-Term/2024.07 Tauranga/Individual Aggression/Round 8/Before WL - Round 8 - 14:07:2024/Gopro 3/GOPR0467.MP4	648.81	29.97	Yellow	Attack	Aggression		POINT	365.933	365.933	NA
Round05-BeforeWL-Gopro1-486	13/07/2024 14:00		/Volumes/Sexy Fish Long-Term/2024.07 Tauranga/Individual Aggression/Round 5/Before WL - Round 5 - 13:07:2024/Gopro 1/GOPR0486.MP4	684.45	29.97	Red	Zone 3			STATE	366.079	367.081	1.002
Round16-BeforeWL-Gopro5-555	25/07/2024 12:53		/Volumes/Short-Term Sexy Fish/2024.07 Tauranga/Individual Aggression/Round 16/Before WL - Round 16 - 25:07:2024/Gopro 5/GOPR0555.MP4	666.87	29.97	Red	Rush	Aggression		POINT	366.233	366.233	NA
Round06-BeforeWL-Gopro5-514	13/07/2024 14:33		/Volumes/Sexy Fish Long-Term/2024.07 Tauranga/Individual Aggression/Round 6/Before WL - Round 6 - 13:07:2024/Gopro 5/GOPR0514.MP4	691.92	29.97	Purple	Frontal Swimmming	Aggression		STATE	366.252	367.753	1.501
Round19-AfterWL-Gopro2-592	27/07/2024 14:13		/Volumes/Short-Term Sexy Fish/2024.07 Tauranga/Individual Aggression/Round 19/After WL - Round 19 27:07:2024/Gopro 2/GOPR0592.MP4	651.38	29.97	Red	Zone 3			STATE	366.252	367.172	0.92
Round18-BeforeWL-Gopro6-519	26/07/2024 14:39		/Volumes/Short-Term Sexy Fish/2024.07 Tauranga/Individual Aggression/Round 18/Before WL - Round 18 - 26:07:2024/Gopro 6/GX010519.MP4	647.98	29.97	Red	Attack	Aggression		POINT	366.27	366.27	NA
Round17-BeforeWL-Gopro6-517	25/07/2024 13:21		/Volumes/Short-Term Sexy Fish/2024.07 Tauranga/Individual Aggression/Round 17/Before WL - Round 17 - 25:07:2024/Gopro 6/GX010517.MP4	648.48	29.97	Purple	Attack	Aggression		POINT	366.293	366.293	NA
Round08-AfterWL-Gopro1-502	15/07/2024 14:38		/Volumes/Sexy Fish Long-Term/2024.07 Tauranga/Individual Aggression/Round 8/After WL - Round 8 - 15:07:2024/Gopro 1/GOPR0502.MP4	676.21	29.97	Yellow	Zone 2			STATE	366.297	369.029	2.732
Round18-AfterWL-Gopro2-587	27/07/2024 11:39		/Volumes/Short-Term Sexy Fish/2024.07 Tauranga/Individual Aggression/Round 18/After WL - Round 18 - 27:07:2024/Gopro 2/GOPR0587.MP4	663.8	29.97	Red	Zone 1			STATE	366.316	386.539	20.223
Round17-BeforeWL-Gopro5-556	25/07/2024 13:21		/Volumes/Short-Term Sexy Fish/2024.07 Tauranga/Individual Aggression/Round 17/Before WL - Round 17 - 25:07:2024/Gopro 5/GOPR0556.MP4	663.23	29.97	Yellow	Zone 1			STATE	366.479	378.111	11.632
Round08-BeforeWL-Gopro1-496	14/07/2024 15:54		/Volumes/Sexy Fish Long-Term/2024.07 Tauranga/Individual Aggression/Round 8/After WL - Round 8 - 15:07:2024/Gopro 1/GOPR0502.MP4	676.21	29.97	Yellow	Zone 2			STATE	366.542	369.251	2.709
Round14-AfterWL-Gopro3-484	21/07/2024 14:52		/Volumes/Short-Term Sexy Fish/2024.07 Tauranga/Individual Aggression/Round 14/After WL - Round 14 - 21:07:2024/Gopro 3/GOPR0484.MP4	657.39	29.97	Red	Zone 2			STATE	366.58	367.358	0.778
Round05-BeforeWL-Gopro1-486	13/07/2024 14:00		/Volumes/Sexy Fish Long-Term/2024.07 Tauranga/Individual Aggression/Round 5/Before WL - Round 5 - 13:07:2024/Gopro 1/GOPR0486.MP4	684.45	29.97	Red	Zone 2			STATE	367.082	368.369	1.287
Round18-AfterWL-Gopro2-587	27/07/2024 11:39		/Volumes/Short-Term Sexy Fish/2024.07 Tauranga/Individual Aggression/Round 18/After WL - Round 18 - 27:07:2024/Gopro 2/GOPR0587.MP4	663.8	29.97	Red	Rush	Aggression		POINT	367.103	367.103	NA
Round14-BeforeWL-Gopro4-484	20/07/2024 15:46		/Volumes/Short-Term Sexy Fish/2024.07 Tauranga/Individual Aggression/Round 14/Before WL - Round 14 - 20:07:2024/Gopro 4/GOPR0484.MP4	651.78	29.97	Green	Zone 2			STATE	367.138	369.522	2.384
Round21-AfterWL-Gopro5-570	28/07/2024 14:09		/Volumes/Short-Term Sexy Fish/2024.07 Tauranga/Individual Aggression/Round 21/After WL - Round 21 - 28:07:2024/Gopro 5/GOPR0570.MP4	647.71	29.97	Red	Zone 2			STATE	367.143	368.802	1.659
Round19-AfterWL-Gopro2-592	27/07/2024 14:13		/Volumes/Short-Term Sexy Fish/2024.07 Tauranga/Individual Aggression/Round 19/After WL - Round 19 27:07:2024/Gopro 2/GOPR0592.MP4	651.38	29.97	Red	Zone 2			STATE	367.173	368.161	0.988
Round14-AfterWL-Gopro3-484	21/07/2024 14:52		/Volumes/Short-Term Sexy Fish/2024.07 Tauranga/Individual Aggression/Round 14/After WL - Round 14 - 21:07:2024/Gopro 3/GOPR0484.MP4	657.39	29.97	Red	Zone 3			STATE	367.359	369.324	1.965
Round10-BeforeWL-Gopro5-534	18/07/2024 15:02		/Volumes/Short-Term Sexy Fish/2024.07 Tauranga/Individual Aggression/Round 10/Before WL - Round 10 - 18:07:2024/Gopro 5/GOPR0534.MP4	665.67	29.97	Purple	Zone 1			STATE	367.415	370.659	3.244
Round01-BeforeWL-Gopro4-427	06/07/2024 15:06		/Volumes/Sexy Fish Long-Term/2024.07 Tauranga/Individual Aggression/Round 1/Before WL - Round 1 - 06:07:2024/Gopro 4/GOPR0427.MP4	703.34	29.97	Green	Attack	Aggression		POINT	367.514	367.514	NA
Round15-AfterWL-Gopro5-554	22/07/2024 12:09		/Volumes/Short-Term Sexy Fish/2024.07 Tauranga/Individual Aggression/Round 15/After WL - Round 15 - 22:07:2024/Gopro 5/GOPR0554.MP4	663.96	29.97	Red	Attack	Aggression		POINT	367.568	367.568	NA
Round18-AfterWL-Gopro2-587	27/07/2024 11:39		/Volumes/Short-Term Sexy Fish/2024.07 Tauranga/Individual Aggression/Round 18/After WL - Round 18 - 27:07:2024/Gopro 2/GOPR0587.MP4	663.8	29.97	Red	Attack	Aggression		POINT	367.578	367.578	NA
Round01-BeforeWL-Gopro2-504	06/07/2024 15:06		/Volumes/Sexy Fish Long-Term/2024.07 Tauranga/Individual Aggression/Round 1/Before WL - Round 1 - 06:07:2024/Gopro 2/GOPR0504.MP4	686.55	29.97	White	Zone 1			STATE	367.62	391.478	23.858
Round02-BeforeWL-Gopro5-466	06/07/2024 15:39		/Volumes/Sexy Fish Long-Term/2024.07 Tauranga/Individual Aggression/Round 2/Before WL - Round 2 - 06:07:2024/Gopro 5/GOPR0466.MP4	720.72	29.97	Yellow	Zone 2			STATE	367.621	369.37	1.749
Round19-BeforeWL-Gopro4-510	26/07/2024 15:12		/Volumes/Short-Term Sexy Fish/2024.07 Tauranga/Individual Aggression/Round 19/Before WL - Round 19 - 26:07:2024/Gopro 4/GOPR0510.MP4	645.71	29.97	Red	Frontal Swimmming	Aggression		STATE	367.82	369.571	1.751
Round10-AfterWL-Gopro5-540	19/07/2024 14:28		/Volumes/Short-Term Sexy Fish/2024.07 Tauranga/Individual Aggression/Round 10/After WL - Round 10 - 19:07:2024/Gopro 5/GOPR0540.MP4	677.38	29.97	Red	Attack	Aggression		POINT	367.889	367.889	NA
Round09-AfterWL-Gopro1-509	19/07/2024 11:42		/Volumes/Short-Term Sexy Fish/2024.07 Tauranga/Individual Aggression/Round 9/After WL - Round 9 - 19:07:2024/Gopro 1/GOPR0509.MP4	685.95	29.97	Blue	Zone 3			STATE	367.891	371.09	3.199
Round10-BeforeWL-Gopro5-534	18/07/2024 15:02		/Volumes/Short-Term Sexy Fish/2024.07 Tauranga/Individual Aggression/Round 10/Before WL - Round 10 - 18:07:2024/Gopro 5/GOPR0534.MP4	665.67	29.97	Purple	Attack	Aggression		POINT	368.139	368.139	NA
Round19-AfterWL-Gopro2-592	27/07/2024 14:13		/Volumes/Short-Term Sexy Fish/2024.07 Tauranga/Individual Aggression/Round 19/After WL - Round 19 27:07:2024/Gopro 2/GOPR0592.MP4	651.38	29.97	Red	Zone 1			STATE	368.162	402.006	33.844
Round20-AfterWL-Gopro4-527	28/07/2024 11:36		/Volumes/Short-Term Sexy Fish/2024.07 Tauranga/Individual Aggression/Round 20/After WL - Round 20 - 28:07:2024/Gopro 4/GOPR0527.MP4	664.76	29.97	Red	Zone 2			STATE	368.252	369.752	1.5
Round14-BeforeWL-Gopro6-513	20/07/2024 15:46		/Volumes/Short-Term Sexy Fish/2024.07 Tauranga/Individual Aggression/Round 14/Before WL - Round 14 - 20:07:2024/Gopro 6/GX010513.MP4	640.64	29.97	Red	Zone 1			STATE	368.302	403.304	35.002
Round05-BeforeWL-Gopro4-448	13/07/2024 14:00		/Volumes/Sexy Fish Long-Term/2024.07 Tauranga/Individual Aggression/Round 5/Before WL - Round 5 - 13:07:2024/Gopro 4/GOPR0448.MP4	672.44	29.97	White	Zone 3			STATE	368.32	410.414	42.094
Round05-BeforeWL-Gopro1-486	13/07/2024 14:00		/Volumes/Sexy Fish Long-Term/2024.07 Tauranga/Individual Aggression/Round 5/Before WL - Round 5 - 13:07:2024/Gopro 1/GOPR0486.MP4	684.45	29.97	Red	Zone 1			STATE	368.37	396.021	27.651
Round02-BeforeWL-Gopro4-428	06/07/2024 15:39		/Volumes/Sexy Fish Long-Term/2024.07 Tauranga/Individual Aggression/Round 2/Before WL - Round 2 - 06:07:2024/Gopro 4/GOPR0428.MP4	699.13	29.97	Blue	Zone 2			STATE	368.531	372.784	4.253
Round19-BeforeWL-Gopro6-520	26/07/2024 15:12		/Volumes/Short-Term Sexy Fish/2024.07 Tauranga/Individual Aggression/Round 19/Before WL - Round 19 - 26:07:2024/Gopro 6/GX010520.MP4	662.76	29.97	Untagged	Attack	Aggression		POINT	368.772	368.772	NA
Round21-AfterWL-Gopro5-570	28/07/2024 14:09		/Volumes/Short-Term Sexy Fish/2024.07 Tauranga/Individual Aggression/Round 21/After WL - Round 21 - 28:07:2024/Gopro 5/GOPR0570.MP4	647.71	29.97	Red	Zone 3			STATE	368.803	381.377	12.574
Round19-AfterWL-Gopro5-562	27/07/2024 14:13		/Volumes/Short-Term Sexy Fish/2024.07 Tauranga/Individual Aggression/Round 19/After WL - Round 19 27:07:2024/Gopro 5/GOPR0562.MP4	635.64	29.97	Red	Zone 3			STATE	368.888	394.077	25.189
Round21-BeforeWL-Gopro1-568	27/07/2024 15:16		/Users/queha730/Downloads/Before WL - Round 21 - 27:07:2024/Gopro 1/GOPR0568.MP4	690.46	29.97	Purple	Zone 2			STATE	368.892	371.387	2.495
Round21-BeforeWL-Gopro2-594	27/07/2024 15:16		/Users/queha730/Downloads/Before WL - Round 21 - 27:07:2024/Gopro 2/GOPR0594.MP4	678.31	29.97	Red	Zone 3			STATE	369.028	371.09	2.062
Round08-AfterWL-Gopro1-502	15/07/2024 14:38		/Volumes/Sexy Fish Long-Term/2024.07 Tauranga/Individual Aggression/Round 8/After WL - Round 8 - 15:07:2024/Gopro 1/GOPR0502.MP4	676.21	29.97	Yellow	Zone 1			STATE	369.03	452.497	83.467
Round10-AfterWL-Gopro1-515	19/07/2024 14:28		/Volumes/Short-Term Sexy Fish/2024.07 Tauranga/Individual Aggression/Round 10/After WL - Round 10 - 19:07:2024/Gopro 1/GOPR0515.MP4	691.19	29.97	Green	Zone 4			STATE	369.034	510.398	141.364
Round08-BeforeWL-Gopro1-496	14/07/2024 15:54		/Volumes/Sexy Fish Long-Term/2024.07 Tauranga/Individual Aggression/Round 8/After WL - Round 8 - 15:07:2024/Gopro 1/GOPR0502.MP4	676.21	29.97	Yellow	Zone 1			STATE	369.252	452.488	83.236
Round20-BeforeWL-Gopro3-496	27/07/2024 14:47		/Volumes/Short-Term Sexy Fish/2024.07 Tauranga/Individual Aggression/Round 20/Before WL - Round 20 - 27:07:2024/Gopro 3/GOPR0496.MP4	656.09	29.97	Red	Attack	Aggression		POINT	369.321	369.321	NA
Round14-AfterWL-Gopro3-484	21/07/2024 14:52		/Volumes/Short-Term Sexy Fish/2024.07 Tauranga/Individual Aggression/Round 14/After WL - Round 14 - 21:07:2024/Gopro 3/GOPR0484.MP4	657.39	29.97	Red	Zone 4			STATE	369.325	378.564	9.239
Round02-BeforeWL-Gopro5-466	06/07/2024 15:39		/Volumes/Sexy Fish Long-Term/2024.07 Tauranga/Individual Aggression/Round 2/Before WL - Round 2 - 06:07:2024/Gopro 5/GOPR0466.MP4	720.72	29.97	Yellow	Zone 1			STATE	369.371	374.951	5.58
Round19-AfterWL-Gopro2-592	27/07/2024 14:13		/Volumes/Short-Term Sexy Fish/2024.07 Tauranga/Individual Aggression/Round 19/After WL - Round 19 27:07:2024/Gopro 2/GOPR0592.MP4	651.38	29.97	Red	Rush	Aggression		POINT	369.426	369.426	NA
Round14-BeforeWL-Gopro4-484	20/07/2024 15:46		/Volumes/Short-Term Sexy Fish/2024.07 Tauranga/Individual Aggression/Round 14/Before WL - Round 14 - 20:07:2024/Gopro 4/GOPR0484.MP4	651.78	29.97	Green	Zone 1			STATE	369.523	394.766	25.243
Round05-BeforeWL-Gopro1-486	13/07/2024 14:00		/Volumes/Sexy Fish Long-Term/2024.07 Tauranga/Individual Aggression/Round 5/Before WL - Round 5 - 13:07:2024/Gopro 1/GOPR0486.MP4	684.45	29.97	Red	Rush	Aggression		POINT	369.58	369.58	NA
Round20-AfterWL-Gopro4-527	28/07/2024 11:36		/Volumes/Short-Term Sexy Fish/2024.07 Tauranga/Individual Aggression/Round 20/After WL - Round 20 - 28:07:2024/Gopro 4/GOPR0527.MP4	664.76	29.97	Red	Zone 3			STATE	369.753	371.752	1.999
Round08-BeforeWL-Gopro5-522	14/07/2024 15:54		/Volumes/Sexy Fish Long-Term/2024.07 Tauranga/Individual Aggression/Round 8/Before WL - Round 8 - 14:07:2024/Gopro 5/GOPR0522.MP4	688.49	29.97	White	Zone 3			STATE	369.774	370.773	0.999
Round17-BeforeWL-Gopro6-517	25/07/2024 13:21		/Volumes/Short-Term Sexy Fish/2024.07 Tauranga/Individual Aggression/Round 17/Before WL - Round 17 - 25:07:2024/Gopro 6/GX010517.MP4	648.48	29.97	Purple	Attack	Aggression		POINT	369.797	369.797	NA
Round07-BeforeWL-Gopro2-535	14/07/2024 15:23		/Volumes/Sexy Fish Long-Term/2024.07 Tauranga/Individual Aggression/Round 7/Before WL - Round 7 - 14:07:2024/Gopro 2/GOPR0535.MP4	656.02	29.97	Yellow	Zone 4			STATE	369.843	606.995	237.152
Round20-BeforeWL-Gopro3-496	27/07/2024 14:47		/Volumes/Short-Term Sexy Fish/2024.07 Tauranga/Individual Aggression/Round 20/Before WL - Round 20 - 27:07:2024/Gopro 3/GOPR0496.MP4	656.09	29.97	Red	Frontal Swimmming	Aggression		STATE	369.952	370.706	0.754
Round08-AfterWL-Gopro1-502	15/07/2024 14:38		/Volumes/Sexy Fish Long-Term/2024.07 Tauranga/Individual Aggression/Round 8/After WL - Round 8 - 15:07:2024/Gopro 1/GOPR0502.MP4	676.21	29.97	Yellow	Rush	Aggression		POINT	370.023	370.023	NA
Round21-BeforeWL-Gopro5-564	27/07/2024 15:16		/Users/queha730/Downloads/Before WL - Round 21 - 27:07:2024/Gopro 5/GOPR0564.MP4	665.9	29.97	Green	Zone 2			STATE	370.091	373.226	3.135
Round02-BeforeWL-Gopro5-466	06/07/2024 15:39		/Volumes/Sexy Fish Long-Term/2024.07 Tauranga/Individual Aggression/Round 2/Before WL - Round 2 - 06:07:2024/Gopro 5/GOPR0466.MP4	720.72	29.97	Yellow	Rush	Aggression		POINT	370.12	370.12	NA
Round09-BeforeWL-Gopro4-468	18/07/2024 14:32		/Volumes/Short-Term Sexy Fish/2024.07 Tauranga/Individual Aggression/Round 9/Before WL - Round 9 - 18:07:2024/Gopro 4/GOPR0468.MP4	659.76	29.97	White	Zone 2			STATE	370.27	373.272	3.002
Round08-BeforeWL-Gopro1-496	14/07/2024 15:54		/Volumes/Sexy Fish Long-Term/2024.07 Tauranga/Individual Aggression/Round 8/After WL - Round 8 - 15:07:2024/Gopro 1/GOPR0502.MP4	676.21	29.97	Yellow	Rush	Aggression		POINT	370.273	370.273	NA
Round16-BeforeWL-Gopro5-555	25/07/2024 12:53		/Volumes/Short-Term Sexy Fish/2024.07 Tauranga/Individual Aggression/Round 16/Before WL - Round 16 - 25:07:2024/Gopro 5/GOPR0555.MP4	666.87	29.97	Red	Attack	Aggression		POINT	370.33	370.33	NA
Round18-AfterWL-Gopro2-587	27/07/2024 11:39		/Volumes/Short-Term Sexy Fish/2024.07 Tauranga/Individual Aggression/Round 18/After WL - Round 18 - 27:07:2024/Gopro 2/GOPR0587.MP4	663.8	29.97	Red	Attack	Aggression		POINT	370.359	370.359	NA
Round15-BeforeWL-Gopro5-553	21/07/2024 15:27		/Volumes/Short-Term Sexy Fish/2024.07 Tauranga/Individual Aggression/Round 15/Before WL - Round 15 - 21:07:2024/Gopro 5/GOPR0553.MP4	632.1	29.97	Green	Attack	Aggression		POINT	370.475	370.475	NA
Round07-AfterWL-Gopro2-537	15/07/2024 11:50		/Volumes/Sexy Fish Long-Term/2024.07 Tauranga/Individual Aggression/Round 7/After WL - Round 7 - 15:07:2024/Gopro 2/GOPR0537.MP4	667.93	29.97	Untagged	Attack	Aggression		POINT	370.524	370.524	NA
Round10-BeforeWL-Gopro5-534	18/07/2024 15:02		/Volumes/Short-Term Sexy Fish/2024.07 Tauranga/Individual Aggression/Round 10/Before WL - Round 10 - 18:07:2024/Gopro 5/GOPR0534.MP4	665.67	29.97	Purple	Zone 2			STATE	370.66	372.908	2.248
Round15-AfterWL-Gopro5-554	22/07/2024 12:09		/Volumes/Short-Term Sexy Fish/2024.07 Tauranga/Individual Aggression/Round 15/After WL - Round 15 - 22:07:2024/Gopro 5/GOPR0554.MP4	663.96	29.97	Red	Zone 2			STATE	370.674	372.075	1.401
Round08-BeforeWL-Gopro5-522	14/07/2024 15:54		/Volumes/Sexy Fish Long-Term/2024.07 Tauranga/Individual Aggression/Round 8/Before WL - Round 8 - 14:07:2024/Gopro 5/GOPR0522.MP4	688.49	29.97	White	Zone 2			STATE	370.774	371.809	1.035
Round10-BeforeWL-Gopro2-540	18/07/2024 15:02		/Volumes/Short-Term Sexy Fish/2024.07 Tauranga/Individual Aggression/Round 10/Before WL - Round 10 - 18:07:2024/Gopro 2/GOPR0540.MP4	663.63	29.97	Green	Zone 1			STATE	370.839	419.729	48.89
Round17-AfterWL-Gopro1-554	26/07/2024 13:54		/Volumes/Short-Term Sexy Fish/2024.07 Tauranga/Individual Aggression/Round 17/After WL - Round 17 - 26:07:2024/Gopro 1/GOPR0554.MP4	697.03	29.97	Yellow	Zone 3			STATE	370.845	385.525	14.68
Round06-BeforeWL-Gopro5-514	13/07/2024 14:33		/Volumes/Sexy Fish Long-Term/2024.07 Tauranga/Individual Aggression/Round 6/Before WL - Round 6 - 13:07:2024/Gopro 5/GOPR0514.MP4	691.92	29.97	Purple	Zone 2			STATE	371.005	373.597	2.592
Round10-BeforeWL-Gopro6-506	18/07/2024 15:02		/Volumes/Short-Term Sexy Fish/2024.07 Tauranga/Individual Aggression/Round 10/Before WL - Round 10 - 18:07:2024/Gopro 6/GX010506.MP4	647.05	29.97	Red	Zone 2			STATE	371.032	376.396	5.364
Round09-AfterWL-Gopro1-509	19/07/2024 11:42		/Volumes/Short-Term Sexy Fish/2024.07 Tauranga/Individual Aggression/Round 9/After WL - Round 9 - 19:07:2024/Gopro 1/GOPR0509.MP4	685.95	29.97	Blue	Zone 2			STATE	371.091	372.852	1.761
Round21-BeforeWL-Gopro2-594	27/07/2024 15:16		/Users/queha730/Downloads/Before WL - Round 21 - 27:07:2024/Gopro 2/GOPR0594.MP4	678.31	29.97	Red	Zone 2			STATE	371.091	372.843	1.752
Round08-BeforeWL-Gopro3-467	14/07/2024 15:54		/Volumes/Sexy Fish Long-Term/2024.07 Tauranga/Individual Aggression/Round 8/Before WL - Round 8 - 14:07:2024/Gopro 3/GOPR0467.MP4	648.81	29.97	Yellow	Attack	Aggression		POINT	371.159	371.159	NA
Round09-BeforeWL-Gopro3-469	18/07/2024 14:32		/Volumes/Short-Term Sexy Fish/2024.07 Tauranga/Individual Aggression/Round 9/Before WL - Round 9 - 18:07:2024/Gopro 3/GOPR0469.MP4	666	29.97	Purple	Zone 3			STATE	371.271	374.336	3.065
Round19-BeforeWL-Gopro6-520	26/07/2024 15:12		/Volumes/Short-Term Sexy Fish/2024.07 Tauranga/Individual Aggression/Round 19/Before WL - Round 19 - 26:07:2024/Gopro 6/GX010520.MP4	662.76	29.97	Untagged	Attack	Aggression		POINT	371.275	371.275	NA
Round21-BeforeWL-Gopro1-568	27/07/2024 15:16		/Users/queha730/Downloads/Before WL - Round 21 - 27:07:2024/Gopro 1/GOPR0568.MP4	690.46	29.97	Purple	Zone 3			STATE	371.388	373.137	1.749
Round17-BeforeWL-Gopro6-517	25/07/2024 13:21		/Volumes/Short-Term Sexy Fish/2024.07 Tauranga/Individual Aggression/Round 17/Before WL - Round 17 - 25:07:2024/Gopro 6/GX010517.MP4	648.48	29.97	Purple	Attack	Aggression		POINT	371.545	371.545	NA
Round09-BeforeWL-Gopro6-505	18/07/2024 14:32		/Volumes/Short-Term Sexy Fish/2024.07 Tauranga/Individual Aggression/Round 9/Before WL - Round 9 - 18:07:2024/Gopro 6/GX010505.MP4	649.35	29.97	Blue	Zone 3			STATE	371.633	373.537	1.904
Round20-AfterWL-Gopro4-527	28/07/2024 11:36		/Volumes/Short-Term Sexy Fish/2024.07 Tauranga/Individual Aggression/Round 20/After WL - Round 20 - 28:07:2024/Gopro 4/GOPR0527.MP4	664.76	29.97	Red	Zone 4			STATE	371.753	387.857	16.104
Round02-BeforeWL-Gopro7-499	06/07/2024 15:39		/Volumes/Sexy Fish Long-Term/2024.07 Tauranga/Individual Aggression/Round 2/Before WL - Round 2 - 06:07:2024/Gopro 7/GX010499.MP4	649.33	59.94	Red	Rush	Aggression		POINT	371.776	371.776	NA
Round06-BeforeWL-Gopro6-501	13/07/2024 14:33		/Volumes/Sexy Fish Long-Term/2024.07 Tauranga/Individual Aggression/Round 6/Before WL - Round 6 - 13:07:2024/Gopro 6/GX010501.MP4	634.47	29.97	White	Frontal Swimmming	Aggression		STATE	371.776	373.89	2.114
Round08-BeforeWL-Gopro5-522	14/07/2024 15:54		/Volumes/Sexy Fish Long-Term/2024.07 Tauranga/Individual Aggression/Round 8/Before WL - Round 8 - 14:07:2024/Gopro 5/GOPR0522.MP4	688.49	29.97	White	Zone 1			STATE	371.81	376.82	5.01
Round01-BeforeWL-Gopro1-466	06/07/2024 15:06		/Volumes/Sexy Fish Long-Term/2024.07 Tauranga/Individual Aggression/Round 1/Before WL - Round 1 - 06:07:2024/Gopro 1/GOPR0466.MP4	642.31	29.97	White	Zone 2			STATE	371.82	372.683	0.863
Round02-BeforeWL-Gopro5-466	06/07/2024 15:39		/Volumes/Sexy Fish Long-Term/2024.07 Tauranga/Individual Aggression/Round 2/Before WL - Round 2 - 06:07:2024/Gopro 5/GOPR0466.MP4	720.72	29.97	Yellow	Attack	Aggression		POINT	371.871	371.871	NA
Round08-BeforeWL-Gopro3-467	14/07/2024 15:54		/Volumes/Sexy Fish Long-Term/2024.07 Tauranga/Individual Aggression/Round 8/Before WL - Round 8 - 14:07:2024/Gopro 3/GOPR0467.MP4	648.81	29.97	Yellow	Attack	Aggression		POINT	371.91	371.91	NA
Round16-BeforeWL-Gopro6-516	25/07/2024 12:53		/Volumes/Short-Term Sexy Fish/2024.07 Tauranga/Individual Aggression/Round 16/Before WL - Round 16 - 25:07:2024/Gopro 6/GX010516.MP4	645.04	29.97	Purple	Attack	Aggression		POINT	372.028	372.028	NA
Round15-AfterWL-Gopro5-554	22/07/2024 12:09		/Volumes/Short-Term Sexy Fish/2024.07 Tauranga/Individual Aggression/Round 15/After WL - Round 15 - 22:07:2024/Gopro 5/GOPR0554.MP4	663.96	29.97	Red	Zone 3			STATE	372.076	372.919	0.843
Round19-BeforeWL-Gopro6-520	26/07/2024 15:12		/Volumes/Short-Term Sexy Fish/2024.07 Tauranga/Individual Aggression/Round 19/Before WL - Round 19 - 26:07:2024/Gopro 6/GX010520.MP4	662.76	29.97	Untagged	Attack	Aggression		POINT	372.274	372.274	NA
Round10-BeforeWL-Gopro2-540	18/07/2024 15:02		/Volumes/Short-Term Sexy Fish/2024.07 Tauranga/Individual Aggression/Round 10/Before WL - Round 10 - 18:07:2024/Gopro 2/GOPR0540.MP4	663.63	29.97	Green	Rush	Aggression		POINT	372.354	372.354	NA
Round16-BeforeWL-Gopro5-555	25/07/2024 12:53		/Volumes/Short-Term Sexy Fish/2024.07 Tauranga/Individual Aggression/Round 16/Before WL - Round 16 - 25:07:2024/Gopro 5/GOPR0555.MP4	666.87	29.97	Red	Zone 2			STATE	372.577	374.232	1.655
Round16-BeforeWL-Gopro3-485	25/07/2024 12:53		/Volumes/Short-Term Sexy Fish/2024.07 Tauranga/Individual Aggression/Round 16/Before WL - Round 16 - 25:07:2024/Gopro 3/GOPR0485.MP4	660.66	29.97	White	Zone 2			STATE	372.612	373.349	0.737
Round01-BeforeWL-Gopro1-466	06/07/2024 15:06		/Volumes/Sexy Fish Long-Term/2024.07 Tauranga/Individual Aggression/Round 1/Before WL - Round 1 - 06:07:2024/Gopro 1/GOPR0466.MP4	642.31	29.97	White	Zone 3			STATE	372.684	373.656	0.972
Round02-BeforeWL-Gopro4-428	06/07/2024 15:39		/Volumes/Sexy Fish Long-Term/2024.07 Tauranga/Individual Aggression/Round 2/Before WL - Round 2 - 06:07:2024/Gopro 4/GOPR0428.MP4	699.13	29.97	Blue	Zone 1			STATE	372.785	420.867	48.082
Round16-BeforeWL-Gopro4-497	25/07/2024 12:53		/Volumes/Short-Term Sexy Fish/2024.07 Tauranga/Individual Aggression/Round 16/Before WL - Round 16 - 25:07:2024/Gopro 4/GOPR0497.MP4	647.55	29.97	Purple	Zone 3			STATE	372.822	383.844	11.022
Round21-BeforeWL-Gopro2-594	27/07/2024 15:16		/Users/queha730/Downloads/Before WL - Round 21 - 27:07:2024/Gopro 2/GOPR0594.MP4	678.31	29.97	Red	Zone 1			STATE	372.844	376.226	3.382
Round09-AfterWL-Gopro1-509	19/07/2024 11:42		/Volumes/Short-Term Sexy Fish/2024.07 Tauranga/Individual Aggression/Round 9/After WL - Round 9 - 19:07:2024/Gopro 1/GOPR0509.MP4	685.95	29.97	Blue	Zone 1			STATE	372.853	450.811	77.958
Round10-BeforeWL-Gopro5-534	18/07/2024 15:02		/Volumes/Short-Term Sexy Fish/2024.07 Tauranga/Individual Aggression/Round 10/Before WL - Round 10 - 18:07:2024/Gopro 5/GOPR0534.MP4	665.67	29.97	Purple	Zone 1			STATE	372.909	377.646	4.737
Round15-AfterWL-Gopro5-554	22/07/2024 12:09		/Volumes/Short-Term Sexy Fish/2024.07 Tauranga/Individual Aggression/Round 15/After WL - Round 15 - 22:07:2024/Gopro 5/GOPR0554.MP4	663.96	29.97	Red	Zone 4			STATE	372.92	388.992	16.072
Round17-BeforeWL-Gopro6-517	25/07/2024 13:21		/Volumes/Short-Term Sexy Fish/2024.07 Tauranga/Individual Aggression/Round 17/Before WL - Round 17 - 25:07:2024/Gopro 6/GX010517.MP4	648.48	29.97	Purple	Attack	Aggression		POINT	373.049	373.049	NA
Round21-BeforeWL-Gopro1-568	27/07/2024 15:16		/Users/queha730/Downloads/Before WL - Round 21 - 27:07:2024/Gopro 1/GOPR0568.MP4	690.46	29.97	Purple	Zone 4			STATE	373.138	379.564	6.426
Round10-AfterWL-Gopro5-540	19/07/2024 14:28		/Volumes/Short-Term Sexy Fish/2024.07 Tauranga/Individual Aggression/Round 10/After WL - Round 10 - 19:07:2024/Gopro 5/GOPR0540.MP4	677.38	29.97	Red	Attack	Aggression		POINT	373.159	373.159	NA
Round13-BeforeWL-Gopro1-524	20/07/2024 15:15		/Volumes/Short-Term Sexy Fish/2024.07 Tauranga/Individual Aggression/Round 13 /Before WL - Round 13 - 20:07:2024/Gopro 1/GOPR0524.MP4	672.81	29.97	Purple	Zone 2			STATE	373.227	375.228	2.001
Round21-BeforeWL-Gopro5-564	27/07/2024 15:16		/Users/queha730/Downloads/Before WL - Round 21 - 27:07:2024/Gopro 5/GOPR0564.MP4	665.9	29.97	Green	Zone 3			STATE	373.227	374.976	1.749
Round09-BeforeWL-Gopro4-468	18/07/2024 14:32		/Volumes/Short-Term Sexy Fish/2024.07 Tauranga/Individual Aggression/Round 9/Before WL - Round 9 - 18:07:2024/Gopro 4/GOPR0468.MP4	659.76	29.97	White	Zone 1			STATE	373.273	386.312	13.039
Round08-AfterWL-Gopro1-502	15/07/2024 14:38		/Volumes/Sexy Fish Long-Term/2024.07 Tauranga/Individual Aggression/Round 8/After WL - Round 8 - 15:07:2024/Gopro 1/GOPR0502.MP4	676.21	29.97	Yellow	Attack	Aggression		POINT	373.309	373.309	NA
Round16-BeforeWL-Gopro3-485	25/07/2024 12:53		/Volumes/Short-Term Sexy Fish/2024.07 Tauranga/Individual Aggression/Round 16/Before WL - Round 16 - 25:07:2024/Gopro 3/GOPR0485.MP4	660.66	29.97	White	Zone 3			STATE	373.35	375.347	1.997
Round09-BeforeWL-Gopro6-505	18/07/2024 14:32		/Volumes/Short-Term Sexy Fish/2024.07 Tauranga/Individual Aggression/Round 9/Before WL - Round 9 - 18:07:2024/Gopro 6/GX010505.MP4	649.35	29.97	Blue	Zone 2			STATE	373.538	375.041	1.503
Round21-BeforeWL-Gopro2-594	27/07/2024 15:16		/Users/queha730/Downloads/Before WL - Round 21 - 27:07:2024/Gopro 2/GOPR0594.MP4	678.31	29.97	Red	Rush	Aggression		POINT	373.591	373.591	NA
Round06-BeforeWL-Gopro5-514	13/07/2024 14:33		/Volumes/Sexy Fish Long-Term/2024.07 Tauranga/Individual Aggression/Round 6/Before WL - Round 6 - 13:07:2024/Gopro 5/GOPR0514.MP4	691.92	29.97	Purple	Zone 3			STATE	373.598	375.504	1.906
Round10-BeforeWL-Gopro5-534	18/07/2024 15:02		/Volumes/Short-Term Sexy Fish/2024.07 Tauranga/Individual Aggression/Round 10/Before WL - Round 10 - 18:07:2024/Gopro 5/GOPR0534.MP4	665.67	29.97	Purple	Attack	Aggression		POINT	373.644	373.644	NA
Round01-BeforeWL-Gopro1-466	06/07/2024 15:06		/Volumes/Sexy Fish Long-Term/2024.07 Tauranga/Individual Aggression/Round 1/Before WL - Round 1 - 06:07:2024/Gopro 1/GOPR0466.MP4	642.31	29.97	White	Zone 4			STATE	373.657	384.086	10.429
Round12-AfterWL-Gopro1-523	20/07/2024 14:38		/Volumes/Short-Term Sexy Fish/2024.07 Tauranga/Individual Aggression/Round 12/After WL - Round 12 - 20:07:2024/Gopro 1/GOPR0523.MP4	690.12	29.97	Red	Rush	Aggression		POINT	373.727	373.727	NA
Round08-BeforeWL-Gopro1-496	14/07/2024 15:54		/Volumes/Sexy Fish Long-Term/2024.07 Tauranga/Individual Aggression/Round 8/After WL - Round 8 - 15:07:2024/Gopro 1/GOPR0502.MP4	676.21	29.97	Yellow	Attack	Aggression		POINT	373.794	373.794	NA
Round07-AfterWL-Gopro2-537	15/07/2024 11:50		/Volumes/Sexy Fish Long-Term/2024.07 Tauranga/Individual Aggression/Round 7/After WL - Round 7 - 15:07:2024/Gopro 2/GOPR0537.MP4	667.93	29.97	Untagged	Attack	Aggression		POINT	373.866	373.866	NA
Round08-BeforeWL-Gopro6-503	14/07/2024 15:54		/Volumes/Sexy Fish Long-Term/2024.07 Tauranga/Individual Aggression/Round 8/Before WL - Round 8 - 14:07:2024/Gopro 6/GX010503.MP4	665.7	29.97	Yellow	Zone 2			STATE	374.027	374.776	0.749
Round21-BeforeWL-Gopro2-594	27/07/2024 15:16		/Users/queha730/Downloads/Before WL - Round 21 - 27:07:2024/Gopro 2/GOPR0594.MP4	678.31	29.97	Red	Attack	Aggression		POINT	374.226	374.226	NA
Round16-BeforeWL-Gopro5-555	25/07/2024 12:53		/Volumes/Short-Term Sexy Fish/2024.07 Tauranga/Individual Aggression/Round 16/Before WL - Round 16 - 25:07:2024/Gopro 5/GOPR0555.MP4	666.87	29.97	Red	Zone 3			STATE	374.233	375.572	1.339
Round09-BeforeWL-Gopro3-469	18/07/2024 14:32		/Volumes/Short-Term Sexy Fish/2024.07 Tauranga/Individual Aggression/Round 9/Before WL - Round 9 - 18:07:2024/Gopro 3/GOPR0469.MP4	666	29.97	Purple	Zone 2			STATE	374.337	375.05	0.713
Round09-AfterWL-Gopro1-509	19/07/2024 11:42		/Volumes/Short-Term Sexy Fish/2024.07 Tauranga/Individual Aggression/Round 9/After WL - Round 9 - 19:07:2024/Gopro 1/GOPR0509.MP4	685.95	29.97	Blue	Attack	Aggression		POINT	374.477	374.477	NA
Round08-BeforeWL-Gopro6-503	14/07/2024 15:54		/Volumes/Sexy Fish Long-Term/2024.07 Tauranga/Individual Aggression/Round 8/Before WL - Round 8 - 14:07:2024/Gopro 6/GX010503.MP4	665.7	29.97	Yellow	Zone 1			STATE	374.777	375.529	0.752
Round04-AfterWL-Gopro5-512	08/07/2024 13:43		/Volumes/Sexy Fish Long-Term/2024.07 Tauranga/Individual Aggression/Round 4/After WL - Round 4 - 08:07:2024/Gopro 5/GOPR0512.MP4	662.13	29.97	Red	Rush	Aggression		POINT	374.795	374.795	NA
Round05-BeforeWL-Gopro5-513	13/07/2024 14:00		/Volumes/Sexy Fish Long-Term/2024.07 Tauranga/Individual Aggression/Round 5/Before WL - Round 5 - 13:07:2024/Gopro 5/GOPR0513.MP4	655.59	29.97	Purple	Zone 2			STATE	374.841	376.633	1.792
Round08-BeforeWL-Gopro3-467	14/07/2024 15:54		/Volumes/Sexy Fish Long-Term/2024.07 Tauranga/Individual Aggression/Round 8/Before WL - Round 8 - 14:07:2024/Gopro 3/GOPR0467.MP4	648.81	29.97	Yellow	Attack	Aggression		POINT	374.862	374.862	NA
Round02-BeforeWL-Gopro5-466	06/07/2024 15:39		/Volumes/Sexy Fish Long-Term/2024.07 Tauranga/Individual Aggression/Round 2/Before WL - Round 2 - 06:07:2024/Gopro 5/GOPR0466.MP4	720.72	29.97	Yellow	Zone 2			STATE	374.952	376.869	1.917
Round21-BeforeWL-Gopro5-564	27/07/2024 15:16		/Users/queha730/Downloads/Before WL - Round 21 - 27:07:2024/Gopro 5/GOPR0564.MP4	665.9	29.97	Green	Zone 4			STATE	374.977	396.215	21.238
Round08-BeforeWL-Gopro6-503	14/07/2024 15:54		/Volumes/Sexy Fish Long-Term/2024.07 Tauranga/Individual Aggression/Round 8/Before WL - Round 8 - 14:07:2024/Gopro 6/GX010503.MP4	665.7	29.97	Yellow	Attack	Aggression		POINT	375.028	375.028	NA
Round09-BeforeWL-Gopro6-505	18/07/2024 14:32		/Volumes/Short-Term Sexy Fish/2024.07 Tauranga/Individual Aggression/Round 9/Before WL - Round 9 - 18:07:2024/Gopro 6/GX010505.MP4	649.35	29.97	Blue	Zone 1			STATE	375.042	379.157	4.115
Round09-BeforeWL-Gopro3-469	18/07/2024 14:32		/Volumes/Short-Term Sexy Fish/2024.07 Tauranga/Individual Aggression/Round 9/Before WL - Round 9 - 18:07:2024/Gopro 3/GOPR0469.MP4	666	29.97	Purple	Zone 1			STATE	375.051	420.07	45.019
Round05-AfterWL-Gopro1-488	14/07/2024 11:53		/Volumes/Sexy Fish Long-Term/2024.07 Tauranga/Individual Aggression/Round 5/After WL - Round 5 - 14:07:2024/Gopro 1/GOPR0488.MP4	656.79	29.97	White	Zone 2			STATE	375.091	377.134	2.043
Round13-BeforeWL-Gopro1-524	20/07/2024 15:15		/Volumes/Short-Term Sexy Fish/2024.07 Tauranga/Individual Aggression/Round 13 /Before WL - Round 13 - 20:07:2024/Gopro 1/GOPR0524.MP4	672.81	29.97	Purple	Zone 3			STATE	375.229	378.82	3.591
Round21-BeforeWL-Gopro4-522	27/07/2024 15:16		/Users/queha730/Downloads/Before WL - Round 21 - 27:07:2024/Gopro 4/GOPR0522.MP4	653.49	29.97	Red	Frontal Swimmming	Aggression		STATE	375.294	377.614	2.32
Round16-BeforeWL-Gopro3-485	25/07/2024 12:53		/Volumes/Short-Term Sexy Fish/2024.07 Tauranga/Individual Aggression/Round 16/Before WL - Round 16 - 25:07:2024/Gopro 3/GOPR0485.MP4	660.66	29.97	White	Zone 4			STATE	375.348	380.886	5.538
Round09-AfterWL-Gopro4-474	19/07/2024 11:42		/Volumes/Short-Term Sexy Fish/2024.07 Tauranga/Individual Aggression/Round 9/After WL - Round 9 - 19:07:2024/Gopro 4/GOPR0474.MP4	634.43	29.97	Purple	Zone 2			STATE	375.363	377.248	1.885
Round02-BeforeWL-Gopro4-428	06/07/2024 15:39		/Volumes/Sexy Fish Long-Term/2024.07 Tauranga/Individual Aggression/Round 2/Before WL - Round 2 - 06:07:2024/Gopro 4/GOPR0428.MP4	699.13	29.97	Blue	Frontal Swimmming	Aggression		STATE	375.364	378.223	2.859
Round19-BeforeWL-Gopro6-520	26/07/2024 15:12		/Volumes/Short-Term Sexy Fish/2024.07 Tauranga/Individual Aggression/Round 19/Before WL - Round 19 - 26:07:2024/Gopro 6/GX010520.MP4	662.76	29.97	Untagged	Attack	Aggression		POINT	375.376	375.376	NA
Round06-BeforeWL-Gopro5-514	13/07/2024 14:33		/Volumes/Sexy Fish Long-Term/2024.07 Tauranga/Individual Aggression/Round 6/Before WL - Round 6 - 13:07:2024/Gopro 5/GOPR0514.MP4	691.92	29.97	Purple	Zone 4			STATE	375.505	391.629	16.124
Round08-BeforeWL-Gopro6-503	14/07/2024 15:54		/Volumes/Sexy Fish Long-Term/2024.07 Tauranga/Individual Aggression/Round 8/Before WL - Round 8 - 14:07:2024/Gopro 6/GX010503.MP4	665.7	29.97	Yellow	Zone 2			STATE	375.53	378.049	2.519
Round16-BeforeWL-Gopro5-555	25/07/2024 12:53		/Volumes/Short-Term Sexy Fish/2024.07 Tauranga/Individual Aggression/Round 16/Before WL - Round 16 - 25:07:2024/Gopro 5/GOPR0555.MP4	666.87	29.97	Red	Zone 4			STATE	375.573	385.304	9.731
Round10-BeforeWL-Gopro5-534	18/07/2024 15:02		/Volumes/Short-Term Sexy Fish/2024.07 Tauranga/Individual Aggression/Round 10/Before WL - Round 10 - 18:07:2024/Gopro 5/GOPR0534.MP4	665.67	29.97	Purple	Attack	Aggression		POINT	375.614	375.614	NA
Round06-AfterWL-Gopro5-520	14/07/2024 14:43		/Volumes/Sexy Fish Long-Term/2024.07 Tauranga/Individual Aggression/Round 6/After WL - Round 6 - 14:07:2024/Gopro 5/GOPR0520.MP4	676.71	29.97	Purple	Zone 2			STATE	375.79	391.691	15.901
Round10-BeforeWL-Gopro1-504	18/07/2024 15:02		/Volumes/Short-Term Sexy Fish/2024.07 Tauranga/Individual Aggression/Round 10/Before WL - Round 10 - 18:07:2024/Gopro 1/GOPR0504.MP4	673.31	29.97	Yellow	Zone 2			STATE	375.872	376.479	0.607
Round09-BeforeWL-Gopro4-468	18/07/2024 14:32		/Volumes/Short-Term Sexy Fish/2024.07 Tauranga/Individual Aggression/Round 9/Before WL - Round 9 - 18:07:2024/Gopro 4/GOPR0468.MP4	659.76	29.97	White	Rush	Aggression		POINT	375.927	375.927	NA
Round06-BeforeWL-Gopro6-501	13/07/2024 14:33		/Volumes/Sexy Fish Long-Term/2024.07 Tauranga/Individual Aggression/Round 6/Before WL - Round 6 - 13:07:2024/Gopro 6/GX010501.MP4	634.47	29.97	White	Attack	Aggression		POINT	376.03	376.03	NA
Round08-BeforeWL-Gopro3-467	14/07/2024 15:54		/Volumes/Sexy Fish Long-Term/2024.07 Tauranga/Individual Aggression/Round 8/Before WL - Round 8 - 14:07:2024/Gopro 3/GOPR0467.MP4	648.81	29.97	Yellow	Attack	Aggression		POINT	376.11	376.11	NA
Round09-BeforeWL-Gopro3-469	18/07/2024 14:32		/Volumes/Short-Term Sexy Fish/2024.07 Tauranga/Individual Aggression/Round 9/Before WL - Round 9 - 18:07:2024/Gopro 3/GOPR0469.MP4	666	29.97	Purple	Rush	Aggression		POINT	376.112	376.112	NA
Round19-BeforeWL-Gopro6-520	26/07/2024 15:12		/Volumes/Short-Term Sexy Fish/2024.07 Tauranga/Individual Aggression/Round 19/Before WL - Round 19 - 26:07:2024/Gopro 6/GX010520.MP4	662.76	29.97	Untagged	Attack	Aggression		POINT	376.134	376.134	NA
Round21-BeforeWL-Gopro2-594	27/07/2024 15:16		/Users/queha730/Downloads/Before WL - Round 21 - 27:07:2024/Gopro 2/GOPR0594.MP4	678.31	29.97	Red	Zone 2			STATE	376.227	376.976	0.749
Round08-AfterWL-Gopro4-467	15/07/2024 14:38		/Volumes/Short-Term Sexy Fish/2024.07 Tauranga/Individual Aggression/Round 8/After WL - Round 8 - 15:07:2024/Gopro 4/GOPR0467.MP4	632.26	29.97	Yellow	Frontal Swimmming	Aggression		STATE	376.363	381.22	4.857
Round20-BeforeWL-Gopro2-593	27/07/2024 14:47		/Volumes/Short-Term Sexy Fish/2024.07 Tauranga/Individual Aggression/Round 20/Before WL - Round 20 - 27:07:2024/Gopro 2/GOPR0593.MP4	669.64	29.97	Red	Attack	Aggression		POINT	376.363	376.363	NA
Round09-BeforeWL-Gopro2-539	18/07/2024 14:32		/Volumes/Short-Term Sexy Fish/2024.07 Tauranga/Individual Aggression/Round 9/Before WL - Round 9 - 18:07:2024/Gopro 2/GOPR0539.MP4	674.04	29.97	Purple	Rush	Aggression		POINT	376.367	376.367	NA
Round10-BeforeWL-Gopro6-506	18/07/2024 15:02		/Volumes/Short-Term Sexy Fish/2024.07 Tauranga/Individual Aggression/Round 10/Before WL - Round 10 - 18:07:2024/Gopro 6/GX010506.MP4	647.05	29.97	Red	Zone 1			STATE	376.397	421.324	44.927
Round10-BeforeWL-Gopro1-504	18/07/2024 15:02		/Volumes/Short-Term Sexy Fish/2024.07 Tauranga/Individual Aggression/Round 10/Before WL - Round 10 - 18:07:2024/Gopro 1/GOPR0504.MP4	673.31	29.97	Yellow	Zone 3			STATE	376.48	377.371	0.891
Round17-BeforeWL-Gopro6-517	25/07/2024 13:21		/Volumes/Short-Term Sexy Fish/2024.07 Tauranga/Individual Aggression/Round 17/Before WL - Round 17 - 25:07:2024/Gopro 6/GX010517.MP4	648.48	29.97	Purple	Zone 2			STATE	376.556	378.295	1.739
Round05-BeforeWL-Gopro5-513	13/07/2024 14:00		/Volumes/Sexy Fish Long-Term/2024.07 Tauranga/Individual Aggression/Round 5/Before WL - Round 5 - 13:07:2024/Gopro 5/GOPR0513.MP4	655.59	29.97	Purple	Zone 1			STATE	376.634	410.671	34.037
Round20-BeforeWL-Gopro3-496	27/07/2024 14:47		/Volumes/Short-Term Sexy Fish/2024.07 Tauranga/Individual Aggression/Round 20/Before WL - Round 20 - 27:07:2024/Gopro 3/GOPR0496.MP4	656.09	29.97	Red	Attack	Aggression		POINT	376.68	376.68	NA
Round02-BeforeWL-Gopro1-467	06/07/2024 15:39		/Volumes/Sexy Fish Long-Term/2024.07 Tauranga/Individual Aggression/Round 2/Before WL - Round 2 - 06:07:2024/Gopro 1/GOPR0467.MP4	685.48	29.97	White	Zone 3			STATE	376.692	378.692	2
Round08-BeforeWL-Gopro5-522	14/07/2024 15:54		/Volumes/Sexy Fish Long-Term/2024.07 Tauranga/Individual Aggression/Round 8/Before WL - Round 8 - 14:07:2024/Gopro 5/GOPR0522.MP4	688.49	29.97	White	Zone 2			STATE	376.821	378.278	1.457
Round02-BeforeWL-Gopro5-466	06/07/2024 15:39		/Volumes/Sexy Fish Long-Term/2024.07 Tauranga/Individual Aggression/Round 2/Before WL - Round 2 - 06:07:2024/Gopro 5/GOPR0466.MP4	720.72	29.97	Yellow	Zone 3			STATE	376.87	379.37	2.5
Round21-BeforeWL-Gopro2-594	27/07/2024 15:16		/Users/queha730/Downloads/Before WL - Round 21 - 27:07:2024/Gopro 2/GOPR0594.MP4	678.31	29.97	Red	Zone 3			STATE	376.977	378.728	1.751
Round06-AfterWL-Gopro4-455	14/07/2024 14:43		/Volumes/Sexy Fish Long-Term/2024.07 Tauranga/Individual Aggression/Round 6/After WL - Round 6 - 14:07:2024/Gopro 4/GOPR0455.MP4	692.99	29.97	White	Zone 3			STATE	376.998	377.997	0.999
Round16-BeforeWL-Gopro6-516	25/07/2024 12:53		/Volumes/Short-Term Sexy Fish/2024.07 Tauranga/Individual Aggression/Round 16/Before WL - Round 16 - 25:07:2024/Gopro 6/GX010516.MP4	645.04	29.97	Purple	Attack	Aggression		POINT	377.032	377.032	NA
Round05-AfterWL-Gopro1-488	14/07/2024 11:53		/Volumes/Sexy Fish Long-Term/2024.07 Tauranga/Individual Aggression/Round 5/After WL - Round 5 - 14:07:2024/Gopro 1/GOPR0488.MP4	656.79	29.97	White	Zone 3			STATE	377.135	378.843	1.708
Round03-BeforeWL-Gopro5-505	07/07/2024 15:47		/Volumes/Sexy Fish Long-Term/2024.07 Tauranga/Individual Aggression/Round 3/Before WL - Round 3 - 07:07:2024/Gopro 5/GOPR0505.MP4	699.87	29.97	White	Zone 2			STATE	377.185	379.679	2.494
Round09-AfterWL-Gopro4-474	19/07/2024 11:42		/Volumes/Short-Term Sexy Fish/2024.07 Tauranga/Individual Aggression/Round 9/After WL - Round 9 - 19:07:2024/Gopro 4/GOPR0474.MP4	634.43	29.97	Purple	Zone 3			STATE	377.249	381.451	4.202
Round06-BeforeWL-Gopro6-501	13/07/2024 14:33		/Volumes/Sexy Fish Long-Term/2024.07 Tauranga/Individual Aggression/Round 6/Before WL - Round 6 - 13:07:2024/Gopro 6/GX010501.MP4	634.47	29.97	White	Frontal Swimmming	Aggression		STATE	377.282	378.54	1.258
Round14-BeforeWL-Gopro6-513	20/07/2024 15:46		/Volumes/Short-Term Sexy Fish/2024.07 Tauranga/Individual Aggression/Round 14/Before WL - Round 14 - 20:07:2024/Gopro 6/GX010513.MP4	640.64	29.97	Red	Rush	Aggression		POINT	377.282	377.282	NA
Round10-BeforeWL-Gopro1-504	18/07/2024 15:02		/Volumes/Short-Term Sexy Fish/2024.07 Tauranga/Individual Aggression/Round 10/Before WL - Round 10 - 18:07:2024/Gopro 1/GOPR0504.MP4	673.31	29.97	Yellow	Zone 4			STATE	377.372	378.724	1.352
Round05-AfterWL-Gopro4-454	14/07/2024 11:53		/Volumes/Sexy Fish Long-Term/2024.07 Tauranga/Individual Aggression/Round 5/After WL - Round 5 - 14:07:2024/Gopro 4/GOPR0454.MP4	656.52	29.97	Untagged	Zone 1			STATE	377.514	387.606	10.092
Round19-BeforeWL-Gopro6-520	26/07/2024 15:12		/Volumes/Short-Term Sexy Fish/2024.07 Tauranga/Individual Aggression/Round 19/Before WL - Round 19 - 26:07:2024/Gopro 6/GX010520.MP4	662.76	29.97	Untagged	Frontal Swimmming	Aggression		STATE	377.532	379.64	2.108
Round12-AfterWL-Gopro1-523	20/07/2024 14:38		/Volumes/Short-Term Sexy Fish/2024.07 Tauranga/Individual Aggression/Round 12/After WL - Round 12 - 20:07:2024/Gopro 1/GOPR0523.MP4	690.12	29.97	Red	Attack	Aggression		POINT	377.556	377.556	NA
Round05-BeforeWL-Gopro5-513	13/07/2024 14:00		/Volumes/Sexy Fish Long-Term/2024.07 Tauranga/Individual Aggression/Round 5/Before WL - Round 5 - 13:07:2024/Gopro 5/GOPR0513.MP4	655.59	29.97	Purple	Attack	Aggression		POINT	377.58	377.58	NA
Round09-BeforeWL-Gopro3-469	18/07/2024 14:32		/Volumes/Short-Term Sexy Fish/2024.07 Tauranga/Individual Aggression/Round 9/Before WL - Round 9 - 18:07:2024/Gopro 3/GOPR0469.MP4	666	29.97	Purple	Rush	Aggression		POINT	377.639	377.639	NA
Round10-BeforeWL-Gopro5-534	18/07/2024 15:02		/Volumes/Short-Term Sexy Fish/2024.07 Tauranga/Individual Aggression/Round 10/Before WL - Round 10 - 18:07:2024/Gopro 5/GOPR0534.MP4	665.67	29.97	Purple	Zone 2			STATE	377.647	378.123	0.476
Round20-BeforeWL-Gopro3-496	27/07/2024 14:47		/Volumes/Short-Term Sexy Fish/2024.07 Tauranga/Individual Aggression/Round 20/Before WL - Round 20 - 27:07:2024/Gopro 3/GOPR0496.MP4	656.09	29.97	Red	Attack	Aggression		POINT	377.933	377.933	NA
Round21-BeforeWL-Gopro6-525	27/07/2024 15:16		/Users/queha730/Downloads/GL010525.LRV	640.64	29.97	Purple	Zone 4			STATE	377.947	388.041	10.094
Round06-AfterWL-Gopro4-455	14/07/2024 14:43		/Volumes/Sexy Fish Long-Term/2024.07 Tauranga/Individual Aggression/Round 6/After WL - Round 6 - 14:07:2024/Gopro 4/GOPR0455.MP4	692.99	29.97	White	Zone 2			STATE	377.998	378.75	0.752
Round05-AfterWL-Gopro4-454	14/07/2024 11:53		/Volumes/Sexy Fish Long-Term/2024.07 Tauranga/Individual Aggression/Round 5/After WL - Round 5 - 14:07:2024/Gopro 4/GOPR0454.MP4	656.52	29.97	Untagged	Rush	Aggression		POINT	378.033	378.033	NA
Round05-BeforeWL-Gopro5-513	13/07/2024 14:00		/Volumes/Sexy Fish Long-Term/2024.07 Tauranga/Individual Aggression/Round 5/Before WL - Round 5 - 13:07:2024/Gopro 5/GOPR0513.MP4	655.59	29.97	Purple	Attack	Aggression		POINT	378.05	378.05	NA
Round08-BeforeWL-Gopro6-503	14/07/2024 15:54		/Volumes/Sexy Fish Long-Term/2024.07 Tauranga/Individual Aggression/Round 8/Before WL - Round 8 - 14:07:2024/Gopro 6/GX010503.MP4	665.7	29.97	Yellow	Zone 1			STATE	378.05	608.912	230.862
Round17-BeforeWL-Gopro5-556	25/07/2024 13:21		/Volumes/Short-Term Sexy Fish/2024.07 Tauranga/Individual Aggression/Round 17/Before WL - Round 17 - 25:07:2024/Gopro 5/GOPR0556.MP4	663.23	29.97	Yellow	Zone 2			STATE	378.112	394.33	16.218
Round10-BeforeWL-Gopro5-534	18/07/2024 15:02		/Volumes/Short-Term Sexy Fish/2024.07 Tauranga/Individual Aggression/Round 10/Before WL - Round 10 - 18:07:2024/Gopro 5/GOPR0534.MP4	665.67	29.97	Purple	Zone 3			STATE	378.124	379.209	1.085
Round21-AfterWL-Gopro2-604	28/07/2024 14:09		/Volumes/Short-Term Sexy Fish/2024.07 Tauranga/Individual Aggression/Round 21/After WL - Round 21 - 28:07:2024/Gopro 2/GOPR0604.MP4	653.69	29.97	Green	Zone 4			STATE	378.249	387.107	8.858
Round08-BeforeWL-Gopro5-522	14/07/2024 15:54		/Volumes/Sexy Fish Long-Term/2024.07 Tauranga/Individual Aggression/Round 8/Before WL - Round 8 - 14:07:2024/Gopro 5/GOPR0522.MP4	688.49	29.97	White	Zone 3			STATE	378.279	380.781	2.502
Round08-BeforeWL-Gopro6-503	14/07/2024 15:54		/Volumes/Sexy Fish Long-Term/2024.07 Tauranga/Individual Aggression/Round 8/Before WL - Round 8 - 14:07:2024/Gopro 6/GX010503.MP4	665.7	29.97	Yellow	Rush	Aggression		POINT	378.283	378.283	NA
Round17-BeforeWL-Gopro6-517	25/07/2024 13:21		/Volumes/Short-Term Sexy Fish/2024.07 Tauranga/Individual Aggression/Round 17/Before WL - Round 17 - 25:07:2024/Gopro 6/GX010517.MP4	648.48	29.97	Purple	Zone 3			STATE	378.296	380.534	2.238
Round10-AfterWL-Gopro5-540	19/07/2024 14:28		/Volumes/Short-Term Sexy Fish/2024.07 Tauranga/Individual Aggression/Round 10/After WL - Round 10 - 19:07:2024/Gopro 5/GOPR0540.MP4	677.38	29.97	Red	Rush	Aggression		POINT	378.362	378.362	NA
Round19-BeforeWL-Gopro4-510	26/07/2024 15:12		/Volumes/Short-Term Sexy Fish/2024.07 Tauranga/Individual Aggression/Round 19/Before WL - Round 19 - 26:07:2024/Gopro 4/GOPR0510.MP4	645.71	29.97	Red	Frontal Swimmming	Aggression		STATE	378.498	380.248	1.75
Round02-BeforeWL-Gopro7-499	06/07/2024 15:39		/Volumes/Sexy Fish Long-Term/2024.07 Tauranga/Individual Aggression/Round 2/Before WL - Round 2 - 06:07:2024/Gopro 7/GX010499.MP4	649.33	59.94	Red	Zone 2			STATE	378.532	380.53	1.998
Round10-BeforeWL-Gopro6-506	18/07/2024 15:02		/Volumes/Short-Term Sexy Fish/2024.07 Tauranga/Individual Aggression/Round 10/Before WL - Round 10 - 18:07:2024/Gopro 6/GX010506.MP4	647.05	29.97	Red	Rush	Aggression		POINT	378.533	378.533	NA
Round14-AfterWL-Gopro3-484	21/07/2024 14:52		/Volumes/Short-Term Sexy Fish/2024.07 Tauranga/Individual Aggression/Round 14/After WL - Round 14 - 21:07:2024/Gopro 3/GOPR0484.MP4	657.39	29.97	Red	Zone 3			STATE	378.565	379.066	0.501
Round21-AfterWL-Gopro3-503	28/07/2024 14:09		/Volumes/Short-Term Sexy Fish/2024.07 Tauranga/Individual Aggression/Round 21/After WL - Round 21 - 28:07:2024/Gopro 3/GOPR0503.MP4	644.98	29.97	Purple	Zone 1			STATE	378.566	386.393	7.827
Round02-BeforeWL-Gopro1-467	06/07/2024 15:39		/Volumes/Sexy Fish Long-Term/2024.07 Tauranga/Individual Aggression/Round 2/Before WL - Round 2 - 06:07:2024/Gopro 1/GOPR0467.MP4	685.48	29.97	White	Zone 2			STATE	378.693	380.695	2.002
Round10-BeforeWL-Gopro1-504	18/07/2024 15:02		/Volumes/Short-Term Sexy Fish/2024.07 Tauranga/Individual Aggression/Round 10/Before WL - Round 10 - 18:07:2024/Gopro 1/GOPR0504.MP4	673.31	29.97	Yellow	Zone 3			STATE	378.725	382.621	3.896
Round21-BeforeWL-Gopro2-594	27/07/2024 15:16		/Users/queha730/Downloads/Before WL - Round 21 - 27:07:2024/Gopro 2/GOPR0594.MP4	678.31	29.97	Red	Zone 4			STATE	378.729	405.825	27.096
Round06-AfterWL-Gopro4-455	14/07/2024 14:43		/Volumes/Sexy Fish Long-Term/2024.07 Tauranga/Individual Aggression/Round 6/After WL - Round 6 - 14:07:2024/Gopro 4/GOPR0455.MP4	692.99	29.97	White	Zone 1			STATE	378.751	396.695	17.944
Round19-BeforeWL-Gopro2-582	26/07/2024 15:12		/Volumes/Short-Term Sexy Fish/2024.07 Tauranga/Individual Aggression/Round 19/Before WL - Round 19 - 26:07:2024/Gopro 2/GOPR0582.MP4	670.7	29.97	Red	Zone 3			STATE	378.816	380.815	1.999
Round13-BeforeWL-Gopro1-524	20/07/2024 15:15		/Volumes/Short-Term Sexy Fish/2024.07 Tauranga/Individual Aggression/Round 13 /Before WL - Round 13 - 20:07:2024/Gopro 1/GOPR0524.MP4	672.81	29.97	Purple	Zone 4			STATE	378.821	389.242	10.421
Round05-AfterWL-Gopro1-488	14/07/2024 11:53		/Volumes/Sexy Fish Long-Term/2024.07 Tauranga/Individual Aggression/Round 5/After WL - Round 5 - 14:07:2024/Gopro 1/GOPR0488.MP4	656.79	29.97	White	Zone 4			STATE	378.844	447.394	68.55
Round20-BeforeWL-Gopro3-496	27/07/2024 14:47		/Volumes/Short-Term Sexy Fish/2024.07 Tauranga/Individual Aggression/Round 20/Before WL - Round 20 - 27:07:2024/Gopro 3/GOPR0496.MP4	656.09	29.97	Red	Attack	Aggression		POINT	378.934	378.934	NA
Round15-AfterWL-Gopro4-496	22/07/2024 12:09		/Volumes/Short-Term Sexy Fish/2024.07 Tauranga/Individual Aggression/Round 15/After WL - Round 15 - 22:07:2024/Gopro 4/GOPR0496.MP4	644.78	29.97	Green	Zone 2			STATE	379.01	384.971	5.961
Round15-BeforeWL-Gopro2-571	21/07/2024 15:27		/Volumes/Short-Term Sexy Fish/2024.07 Tauranga/Individual Aggression/Round 15/Before WL - Round 15 - 21:07:2024/Gopro 2/GOPR0571.MP4	641.17	29.97	Green	Zone 2			STATE	379.031	387.184	8.153
Round18-AfterWL-Gopro5-561	27/07/2024 11:39		/Volumes/Short-Term Sexy Fish/2024.07 Tauranga/Individual Aggression/Round 18/After WL - Round 18 - 27:07:2024/Gopro 5/GOPR0561.MP4	651.95	29.97	Purple	Zone 3			STATE	379.066	382.623	3.557
Round14-AfterWL-Gopro3-484	21/07/2024 14:52		/Volumes/Short-Term Sexy Fish/2024.07 Tauranga/Individual Aggression/Round 14/After WL - Round 14 - 21:07:2024/Gopro 3/GOPR0484.MP4	657.39	29.97	Red	Zone 4			STATE	379.067	395.148	16.081
Round09-BeforeWL-Gopro6-505	18/07/2024 14:32		/Volumes/Short-Term Sexy Fish/2024.07 Tauranga/Individual Aggression/Round 9/Before WL - Round 9 - 18:07:2024/Gopro 6/GX010505.MP4	649.35	29.97	Blue	Zone 2			STATE	379.158	380.666	1.508
Round10-BeforeWL-Gopro5-534	18/07/2024 15:02		/Volumes/Short-Term Sexy Fish/2024.07 Tauranga/Individual Aggression/Round 10/Before WL - Round 10 - 18:07:2024/Gopro 5/GOPR0534.MP4	665.67	29.97	Purple	Zone 4			STATE	379.21	391.627	12.417
Round19-AfterWL-Gopro3-495	27/07/2024 14:13		/Volumes/Short-Term Sexy Fish/2024.07 Tauranga/Individual Aggression/Round 19/After WL - Round 19 27:07:2024/Gopro 3/GOPR0495.MP4	641.57	29.97	Untagged	Zone 2			STATE	379.303	386.939	7.636
Round02-BeforeWL-Gopro5-466	06/07/2024 15:39		/Volumes/Sexy Fish Long-Term/2024.07 Tauranga/Individual Aggression/Round 2/Before WL - Round 2 - 06:07:2024/Gopro 5/GOPR0466.MP4	720.72	29.97	Yellow	Zone 4			STATE	379.371	382.339	2.968
Round06-AfterWL-Gopro4-455	14/07/2024 14:43		/Volumes/Sexy Fish Long-Term/2024.07 Tauranga/Individual Aggression/Round 6/After WL - Round 6 - 14:07:2024/Gopro 4/GOPR0455.MP4	692.99	29.97	White	Frontal Swimmming	Aggression		STATE	379.481	381.133	1.652
Round21-BeforeWL-Gopro1-568	27/07/2024 15:16		/Users/queha730/Downloads/Before WL - Round 21 - 27:07:2024/Gopro 1/GOPR0568.MP4	690.46	29.97	Purple	Zone 3			STATE	379.565	382.517	2.952
Round21-AfterWL-Gopro3-503	28/07/2024 14:09		/Volumes/Short-Term Sexy Fish/2024.07 Tauranga/Individual Aggression/Round 21/After WL - Round 21 - 28:07:2024/Gopro 3/GOPR0503.MP4	644.98	29.97	Purple	Rush	Aggression		POINT	379.566	379.566	NA
Round08-BeforeWL-Gopro3-467	14/07/2024 15:54		/Volumes/Sexy Fish Long-Term/2024.07 Tauranga/Individual Aggression/Round 8/Before WL - Round 8 - 14:07:2024/Gopro 3/GOPR0467.MP4	648.81	29.97	Yellow	Attack	Aggression		POINT	379.633	379.633	NA
Round03-BeforeWL-Gopro5-505	07/07/2024 15:47		/Volumes/Sexy Fish Long-Term/2024.07 Tauranga/Individual Aggression/Round 3/Before WL - Round 3 - 07:07:2024/Gopro 5/GOPR0505.MP4	699.87	29.97	White	Zone 3			STATE	379.68	380.728	1.048
Round11-AfterWL-Gopro4-477	20/07/2024 12:00		/Volumes/Short-Term Sexy Fish/2024.07 Tauranga/Individual Aggression/Round 11/After WL - Round 11 - 20:07:2024/Gopro 4/GOPR0477.MP4	654.25	29.97	Yellow	Zone 2			STATE	379.818	390.423	10.605
Round20-AfterWL-Gopro3-502	28/07/2024 11:36		/Volumes/Short-Term Sexy Fish/2024.07 Tauranga/Individual Aggression/Round 20/After WL - Round 20 - 28:07:2024/Gopro 3/GOPR0502.MP4	672.67	29.97	Green	Attack	Aggression		POINT	379.885	379.885	NA
Round19-BeforeWL-Gopro6-520	26/07/2024 15:12		/Volumes/Short-Term Sexy Fish/2024.07 Tauranga/Individual Aggression/Round 19/Before WL - Round 19 - 26:07:2024/Gopro 6/GX010520.MP4	662.76	29.97	Untagged	Frontal Swimmming	Aggression		STATE	380.034	380.534	0.5
Round05-AfterWL-Gopro4-454	14/07/2024 11:53		/Volumes/Sexy Fish Long-Term/2024.07 Tauranga/Individual Aggression/Round 5/After WL - Round 5 - 14:07:2024/Gopro 4/GOPR0454.MP4	656.52	29.97	Untagged	Rush	Aggression		POINT	380.133	380.133	NA
Round16-BeforeWL-Gopro6-516	25/07/2024 12:53		/Volumes/Short-Term Sexy Fish/2024.07 Tauranga/Individual Aggression/Round 16/Before WL - Round 16 - 25:07:2024/Gopro 6/GX010516.MP4	645.04	29.97	Purple	Attack	Aggression		POINT	380.283	380.283	NA
Round02-BeforeWL-Gopro7-499	06/07/2024 15:39		/Volumes/Sexy Fish Long-Term/2024.07 Tauranga/Individual Aggression/Round 2/Before WL - Round 2 - 06:07:2024/Gopro 7/GX010499.MP4	649.33	59.94	Red	Zone 1			STATE	380.531	407.332	26.801
Round17-BeforeWL-Gopro6-517	25/07/2024 13:21		/Volumes/Short-Term Sexy Fish/2024.07 Tauranga/Individual Aggression/Round 17/Before WL - Round 17 - 25:07:2024/Gopro 6/GX010517.MP4	648.48	29.97	Purple	Zone 4			STATE	380.535	385.288	4.753
Round14-BeforeWL-Gopro4-484	20/07/2024 15:46		/Volumes/Short-Term Sexy Fish/2024.07 Tauranga/Individual Aggression/Round 14/Before WL - Round 14 - 20:07:2024/Gopro 4/GOPR0484.MP4	651.78	29.97	Green	Rush	Aggression		POINT	380.633	380.633	NA
Round21-AfterWL-Gopro3-503	28/07/2024 14:09		/Volumes/Short-Term Sexy Fish/2024.07 Tauranga/Individual Aggression/Round 21/After WL - Round 21 - 28:07:2024/Gopro 3/GOPR0503.MP4	644.98	29.97	Purple	Attack	Aggression		POINT	380.634	380.634	NA
Round09-BeforeWL-Gopro6-505	18/07/2024 14:32		/Volumes/Short-Term Sexy Fish/2024.07 Tauranga/Individual Aggression/Round 9/Before WL - Round 9 - 18:07:2024/Gopro 6/GX010505.MP4	649.35	29.97	Blue	Zone 3			STATE	380.667	382.648	1.981
Round02-BeforeWL-Gopro1-467	06/07/2024 15:39		/Volumes/Sexy Fish Long-Term/2024.07 Tauranga/Individual Aggression/Round 2/Before WL - Round 2 - 06:07:2024/Gopro 1/GOPR0467.MP4	685.48	29.97	White	Zone 1			STATE	380.696	385.53	4.834
Round03-BeforeWL-Gopro5-505	07/07/2024 15:47		/Volumes/Sexy Fish Long-Term/2024.07 Tauranga/Individual Aggression/Round 3/Before WL - Round 3 - 07:07:2024/Gopro 5/GOPR0505.MP4	699.87	29.97	White	Zone 4			STATE	380.729	396.785	16.056
Round08-BeforeWL-Gopro5-522	14/07/2024 15:54		/Volumes/Sexy Fish Long-Term/2024.07 Tauranga/Individual Aggression/Round 8/Before WL - Round 8 - 14:07:2024/Gopro 5/GOPR0522.MP4	688.49	29.97	White	Zone 4			STATE	380.782	411.981	31.199
Round19-BeforeWL-Gopro2-582	26/07/2024 15:12		/Volumes/Short-Term Sexy Fish/2024.07 Tauranga/Individual Aggression/Round 19/Before WL - Round 19 - 26:07:2024/Gopro 2/GOPR0582.MP4	670.7	29.97	Red	Zone 4			STATE	380.816	403.622	22.806
Round16-BeforeWL-Gopro3-485	25/07/2024 12:53		/Volumes/Short-Term Sexy Fish/2024.07 Tauranga/Individual Aggression/Round 16/Before WL - Round 16 - 25:07:2024/Gopro 3/GOPR0485.MP4	660.66	29.97	White	Zone 3			STATE	380.887	608.812	227.925
Round21-AfterWL-Gopro5-570	28/07/2024 14:09		/Volumes/Short-Term Sexy Fish/2024.07 Tauranga/Individual Aggression/Round 21/After WL - Round 21 - 28:07:2024/Gopro 5/GOPR0570.MP4	647.71	29.97	Red	Zone 4			STATE	381.378	392.127	10.749
Round09-AfterWL-Gopro4-474	19/07/2024 11:42		/Volumes/Short-Term Sexy Fish/2024.07 Tauranga/Individual Aggression/Round 9/After WL - Round 9 - 19:07:2024/Gopro 4/GOPR0474.MP4	634.43	29.97	Purple	Zone 4			STATE	381.452	453.739	72.287
Round09-AfterWL-Gopro1-509	19/07/2024 11:42		/Volumes/Short-Term Sexy Fish/2024.07 Tauranga/Individual Aggression/Round 9/After WL - Round 9 - 19:07:2024/Gopro 1/GOPR0509.MP4	685.95	29.97	Blue	Attack	Aggression		POINT	381.52	381.52	NA
Round16-BeforeWL-Gopro6-516	25/07/2024 12:53		/Volumes/Short-Term Sexy Fish/2024.07 Tauranga/Individual Aggression/Round 16/Before WL - Round 16 - 25:07:2024/Gopro 6/GX010516.MP4	645.04	29.97	Purple	Attack	Aggression		POINT	381.535	381.535	NA
Round12-BeforeWL-Gopro2-552	19/07/2024 15:50		/Volumes/Short-Term Sexy Fish/2024.07 Tauranga/Individual Aggression/Round 12/Before WL - Round 12 - 19:07:2024/Gopro 2/GOPR0552.MP4	702.33	29.97	Red	Zone 3			STATE	381.566	383.818	2.252
Round20-AfterWL-Gopro3-502	28/07/2024 11:36		/Volumes/Short-Term Sexy Fish/2024.07 Tauranga/Individual Aggression/Round 20/After WL - Round 20 - 28:07:2024/Gopro 3/GOPR0502.MP4	672.67	29.97	Green	Attack	Aggression		POINT	381.633	381.633	NA
Round20-AfterWL-Gopro2-599	28/07/2024 11:36		/Volumes/Short-Term Sexy Fish/2024.07 Tauranga/Individual Aggression/Round 20/After WL - Round 20 - 28:07:2024/Gopro 2/GOPR0599.MP4	690.39	29.97	Red	Zone 2			STATE	381.949	383.203	1.254
Round08-BeforeWL-Gopro3-467	14/07/2024 15:54		/Volumes/Sexy Fish Long-Term/2024.07 Tauranga/Individual Aggression/Round 8/Before WL - Round 8 - 14:07:2024/Gopro 3/GOPR0467.MP4	648.81	29.97	Yellow	Zone 2			STATE	381.951	382.454	0.503
Round06-AfterWL-Gopro4-455	14/07/2024 14:43		/Volumes/Sexy Fish Long-Term/2024.07 Tauranga/Individual Aggression/Round 6/After WL - Round 6 - 14:07:2024/Gopro 4/GOPR0455.MP4	692.99	29.97	White	Attack	Aggression		POINT	382.018	382.018	NA
Round02-BeforeWL-Gopro4-428	06/07/2024 15:39		/Volumes/Sexy Fish Long-Term/2024.07 Tauranga/Individual Aggression/Round 2/Before WL - Round 2 - 06:07:2024/Gopro 4/GOPR0428.MP4	699.13	29.97	Blue	Frontal Swimmming	Aggression		STATE	382.124	385.705	3.581
Round16-BeforeWL-Gopro6-516	25/07/2024 12:53		/Volumes/Short-Term Sexy Fish/2024.07 Tauranga/Individual Aggression/Round 16/Before WL - Round 16 - 25:07:2024/Gopro 6/GX010516.MP4	645.04	29.97	Purple	Frontal Swimmming	Aggression		STATE	382.285	383.285	1
Round02-BeforeWL-Gopro5-466	06/07/2024 15:39		/Volumes/Sexy Fish Long-Term/2024.07 Tauranga/Individual Aggression/Round 2/Before WL - Round 2 - 06:07:2024/Gopro 5/GOPR0466.MP4	720.72	29.97	Yellow	Zone 3			STATE	382.34	383.589	1.249
Round02-BeforeWL-Gopro7-499	06/07/2024 15:39		/Volumes/Sexy Fish Long-Term/2024.07 Tauranga/Individual Aggression/Round 2/Before WL - Round 2 - 06:07:2024/Gopro 7/GX010499.MP4	649.33	59.94	Red	Rush	Aggression		POINT	382.396	382.396	NA
Round20-BeforeWL-Gopro3-496	27/07/2024 14:47		/Volumes/Short-Term Sexy Fish/2024.07 Tauranga/Individual Aggression/Round 20/Before WL - Round 20 - 27:07:2024/Gopro 3/GOPR0496.MP4	656.09	29.97	Red	Zone 2			STATE	382.434	467.687	85.253
Round08-BeforeWL-Gopro3-467	14/07/2024 15:54		/Volumes/Sexy Fish Long-Term/2024.07 Tauranga/Individual Aggression/Round 8/Before WL - Round 8 - 14:07:2024/Gopro 3/GOPR0467.MP4	648.81	29.97	Yellow	Zone 3			STATE	382.455	383.203	0.748
Round21-BeforeWL-Gopro1-568	27/07/2024 15:16		/Users/queha730/Downloads/Before WL - Round 21 - 27:07:2024/Gopro 1/GOPR0568.MP4	690.46	29.97	Purple	Zone 2			STATE	382.518	608.881	226.363
Round10-BeforeWL-Gopro1-504	18/07/2024 15:02		/Volumes/Short-Term Sexy Fish/2024.07 Tauranga/Individual Aggression/Round 10/Before WL - Round 10 - 18:07:2024/Gopro 1/GOPR0504.MP4	673.31	29.97	Yellow	Zone 2			STATE	382.622	383.871	1.249
Round18-AfterWL-Gopro5-561	27/07/2024 11:39		/Volumes/Short-Term Sexy Fish/2024.07 Tauranga/Individual Aggression/Round 18/After WL - Round 18 - 27:07:2024/Gopro 5/GOPR0561.MP4	651.95	29.97	Purple	Zone 2			STATE	382.624	387.573	4.949
Round09-BeforeWL-Gopro6-505	18/07/2024 14:32		/Volumes/Short-Term Sexy Fish/2024.07 Tauranga/Individual Aggression/Round 9/Before WL - Round 9 - 18:07:2024/Gopro 6/GX010505.MP4	649.35	29.97	Blue	Zone 4			STATE	382.649	390.542	7.893
Round02-BeforeWL-Gopro1-467	06/07/2024 15:39		/Volumes/Sexy Fish Long-Term/2024.07 Tauranga/Individual Aggression/Round 2/Before WL - Round 2 - 06:07:2024/Gopro 1/GOPR0467.MP4	685.48	29.97	White	Rush	Aggression		POINT	382.781	382.781	NA
Round19-BeforeWL-Gopro6-520	26/07/2024 15:12		/Volumes/Short-Term Sexy Fish/2024.07 Tauranga/Individual Aggression/Round 19/Before WL - Round 19 - 26:07:2024/Gopro 6/GX010520.MP4	662.76	29.97	Untagged	Attack	Aggression		POINT	382.898	382.898	NA
Round08-BeforeWL-Gopro3-467	14/07/2024 15:54		/Volumes/Sexy Fish Long-Term/2024.07 Tauranga/Individual Aggression/Round 8/Before WL - Round 8 - 14:07:2024/Gopro 3/GOPR0467.MP4	648.81	29.97	Yellow	Zone 4			STATE	383.204	605.049	221.845
Round20-AfterWL-Gopro2-599	28/07/2024 11:36		/Volumes/Short-Term Sexy Fish/2024.07 Tauranga/Individual Aggression/Round 20/After WL - Round 20 - 28:07:2024/Gopro 2/GOPR0599.MP4	690.39	29.97	Red	Zone 3			STATE	383.204	384.203	0.999
Round06-AfterWL-Gopro4-455	14/07/2024 14:43		/Volumes/Sexy Fish Long-Term/2024.07 Tauranga/Individual Aggression/Round 6/After WL - Round 6 - 14:07:2024/Gopro 4/GOPR0455.MP4	692.99	29.97	White	Frontal Swimmming	Aggression		STATE	383.336	383.835	0.499
Round10-BeforeWL-Gopro2-540	18/07/2024 15:02		/Volumes/Short-Term Sexy Fish/2024.07 Tauranga/Individual Aggression/Round 10/Before WL - Round 10 - 18:07:2024/Gopro 2/GOPR0540.MP4	663.63	29.97	Green	Rush	Aggression		POINT	383.337	383.337	NA
Round12-AfterWL-Gopro1-523	20/07/2024 14:38		/Volumes/Short-Term Sexy Fish/2024.07 Tauranga/Individual Aggression/Round 12/After WL - Round 12 - 20:07:2024/Gopro 1/GOPR0523.MP4	690.12	29.97	Red	Zone 2			STATE	383.556	386.028	2.472
Round02-BeforeWL-Gopro5-466	06/07/2024 15:39		/Volumes/Sexy Fish Long-Term/2024.07 Tauranga/Individual Aggression/Round 2/Before WL - Round 2 - 06:07:2024/Gopro 5/GOPR0466.MP4	720.72	29.97	Yellow	Zone 2			STATE	383.59	384.585	0.995
Round12-BeforeWL-Gopro2-552	19/07/2024 15:50		/Volumes/Short-Term Sexy Fish/2024.07 Tauranga/Individual Aggression/Round 12/Before WL - Round 12 - 19:07:2024/Gopro 2/GOPR0552.MP4	702.33	29.97	Red	Zone 2			STATE	383.819	384.859	1.04
Round16-BeforeWL-Gopro4-497	25/07/2024 12:53		/Volumes/Short-Term Sexy Fish/2024.07 Tauranga/Individual Aggression/Round 16/Before WL - Round 16 - 25:07:2024/Gopro 4/GOPR0497.MP4	647.55	29.97	Purple	Zone 4			STATE	383.845	391.805	7.96
Round10-BeforeWL-Gopro1-504	18/07/2024 15:02		/Volumes/Short-Term Sexy Fish/2024.07 Tauranga/Individual Aggression/Round 10/Before WL - Round 10 - 18:07:2024/Gopro 1/GOPR0504.MP4	673.31	29.97	Yellow	Zone 1			STATE	383.872	534.318	150.446
Round01-BeforeWL-Gopro1-466	06/07/2024 15:06		/Volumes/Sexy Fish Long-Term/2024.07 Tauranga/Individual Aggression/Round 1/Before WL - Round 1 - 06:07:2024/Gopro 1/GOPR0466.MP4	642.31	29.97	White	Zone 3			STATE	384.087	390.242	6.155
Round04-BeforeWL-Gopro2-516	07/07/2024 16:17		/Volumes/Sexy Fish Long-Term/2024.07 Tauranga/Individual Aggression/Round 4/Before WL - Round 4 - 07:07:2024/Gopro 2/GOPR0516.MP4	720.72	29.97	Untagged	Attack	Aggression		POINT	384.155	384.155	NA
Round20-AfterWL-Gopro2-599	28/07/2024 11:36		/Volumes/Short-Term Sexy Fish/2024.07 Tauranga/Individual Aggression/Round 20/After WL - Round 20 - 28:07:2024/Gopro 2/GOPR0599.MP4	690.39	29.97	Red	Zone 4			STATE	384.204	407.325	23.121
Round16-BeforeWL-Gopro6-516	25/07/2024 12:53		/Volumes/Short-Term Sexy Fish/2024.07 Tauranga/Individual Aggression/Round 16/Before WL - Round 16 - 25:07:2024/Gopro 6/GX010516.MP4	645.04	29.97	Purple	Attack	Aggression		POINT	384.286	384.286	NA
Round10-AfterWL-Gopro3-472	19/07/2024 14:28		/Volumes/Short-Term Sexy Fish/2024.07 Tauranga/Individual Aggression/Round 10/After WL - Round 10 - 19:07:2024/Gopro 3/GOPR0472.MP4	675.54	29.97	Yellow	Attack	Aggression		POINT	384.405	384.405	NA
Round19-BeforeWL-Gopro6-520	26/07/2024 15:12		/Volumes/Short-Term Sexy Fish/2024.07 Tauranga/Individual Aggression/Round 19/Before WL - Round 19 - 26:07:2024/Gopro 6/GX010520.MP4	662.76	29.97	Untagged	Attack	Aggression		POINT	384.423	384.423	NA
Round02-BeforeWL-Gopro5-466	06/07/2024 15:39		/Volumes/Sexy Fish Long-Term/2024.07 Tauranga/Individual Aggression/Round 2/Before WL - Round 2 - 06:07:2024/Gopro 5/GOPR0466.MP4	720.72	29.97	Yellow	Zone 1			STATE	384.586	393.641	9.055
Round05-BeforeWL-Gopro1-486	13/07/2024 14:00		/Volumes/Sexy Fish Long-Term/2024.07 Tauranga/Individual Aggression/Round 5/Before WL - Round 5 - 13:07:2024/Gopro 1/GOPR0486.MP4	684.45	29.97	Red	Attack	Aggression		POINT	384.654	384.654	NA
Round12-BeforeWL-Gopro2-552	19/07/2024 15:50		/Volumes/Short-Term Sexy Fish/2024.07 Tauranga/Individual Aggression/Round 12/Before WL - Round 12 - 19:07:2024/Gopro 2/GOPR0552.MP4	702.33	29.97	Red	Zone 1			STATE	384.86	386.476	1.616
Round12-BeforeWL-Gopro2-552	19/07/2024 15:50		/Volumes/Short-Term Sexy Fish/2024.07 Tauranga/Individual Aggression/Round 12/Before WL - Round 12 - 19:07:2024/Gopro 2/GOPR0552.MP4	702.33	29.97	Red	Rush	Aggression		POINT	384.972	384.972	NA
Round15-AfterWL-Gopro4-496	22/07/2024 12:09		/Volumes/Short-Term Sexy Fish/2024.07 Tauranga/Individual Aggression/Round 15/After WL - Round 15 - 22:07:2024/Gopro 4/GOPR0496.MP4	644.78	29.97	Green	Zone 1			STATE	384.972	473.593	88.621
Round09-BeforeWL-Gopro2-539	18/07/2024 14:32		/Volumes/Short-Term Sexy Fish/2024.07 Tauranga/Individual Aggression/Round 9/Before WL - Round 9 - 18:07:2024/Gopro 2/GOPR0539.MP4	674.04	29.97	Purple	Attack	Aggression		POINT	385.223	385.223	NA
Round17-BeforeWL-Gopro6-517	25/07/2024 13:21		/Volumes/Short-Term Sexy Fish/2024.07 Tauranga/Individual Aggression/Round 17/Before WL - Round 17 - 25:07:2024/Gopro 6/GX010517.MP4	648.48	29.97	Purple	Zone 3			STATE	385.289	386.73	1.441
Round07-BeforeWL-Gopro5-521	14/07/2024 15:23		/Volumes/Sexy Fish Long-Term/2024.07 Tauranga/Individual Aggression/Round 7/Before WL - Round 7 - 14:07:2024/Gopro 5/GOPR0521.MP4	641.87	29.97	Red	Zone 2			STATE	385.29	388.376	3.086
Round07-BeforeWL-Gopro4-456	14/07/2024 15:23		/Volumes/Sexy Fish Long-Term/2024.07 Tauranga/Individual Aggression/Round 7/Before WL - Round 7 - 14:07:2024/Gopro 4/GOPR0456.MP4	665.16	29.97	Untagged	Frontal Swimmming	Aggression		STATE	385.292	387.289	1.997
Round16-BeforeWL-Gopro5-555	25/07/2024 12:53		/Volumes/Short-Term Sexy Fish/2024.07 Tauranga/Individual Aggression/Round 16/Before WL - Round 16 - 25:07:2024/Gopro 5/GOPR0555.MP4	666.87	29.97	Red	Zone 3			STATE	385.305	388.054	2.749
Round02-BeforeWL-Gopro5-466	06/07/2024 15:39		/Volumes/Sexy Fish Long-Term/2024.07 Tauranga/Individual Aggression/Round 2/Before WL - Round 2 - 06:07:2024/Gopro 5/GOPR0466.MP4	720.72	29.97	Yellow	Rush	Aggression		POINT	385.429	385.429	NA
Round17-AfterWL-Gopro1-554	26/07/2024 13:54		/Volumes/Short-Term Sexy Fish/2024.07 Tauranga/Individual Aggression/Round 17/After WL - Round 17 - 26:07:2024/Gopro 1/GOPR0554.MP4	697.03	29.97	Yellow	Zone 4			STATE	385.526	445.83	60.304
Round02-BeforeWL-Gopro1-467	06/07/2024 15:39		/Volumes/Sexy Fish Long-Term/2024.07 Tauranga/Individual Aggression/Round 2/Before WL - Round 2 - 06:07:2024/Gopro 1/GOPR0467.MP4	685.48	29.97	White	Zone 2			STATE	385.531	385.898	0.367
Round20-AfterWL-Gopro3-502	28/07/2024 11:36		/Volumes/Short-Term Sexy Fish/2024.07 Tauranga/Individual Aggression/Round 20/After WL - Round 20 - 28:07:2024/Gopro 3/GOPR0502.MP4	672.67	29.97	Green	Zone 2			STATE	385.633	386.632	0.999
Round19-BeforeWL-Gopro6-520	26/07/2024 15:12		/Volumes/Short-Term Sexy Fish/2024.07 Tauranga/Individual Aggression/Round 19/Before WL - Round 19 - 26:07:2024/Gopro 6/GX010520.MP4	662.76	29.97	Untagged	Attack	Aggression		POINT	385.789	385.789	NA
Round02-BeforeWL-Gopro1-467	06/07/2024 15:39		/Volumes/Sexy Fish Long-Term/2024.07 Tauranga/Individual Aggression/Round 2/Before WL - Round 2 - 06:07:2024/Gopro 1/GOPR0467.MP4	685.48	29.97	White	Zone 3			STATE	385.899	386.788	0.889
Round12-AfterWL-Gopro1-523	20/07/2024 14:38		/Volumes/Short-Term Sexy Fish/2024.07 Tauranga/Individual Aggression/Round 12/After WL - Round 12 - 20:07:2024/Gopro 1/GOPR0523.MP4	690.12	29.97	Red	Zone 3			STATE	386.029	388.875	2.846
Round15-AfterWL-Gopro4-496	22/07/2024 12:09		/Volumes/Short-Term Sexy Fish/2024.07 Tauranga/Individual Aggression/Round 15/After WL - Round 15 - 22:07:2024/Gopro 4/GOPR0496.MP4	644.78	29.97	Green	Rush	Aggression		POINT	386.287	386.287	NA
Round09-BeforeWL-Gopro4-468	18/07/2024 14:32		/Volumes/Short-Term Sexy Fish/2024.07 Tauranga/Individual Aggression/Round 9/Before WL - Round 9 - 18:07:2024/Gopro 4/GOPR0468.MP4	659.76	29.97	White	Zone 2			STATE	386.313	389.375	3.062
Round14-BeforeWL-Gopro3-481	20/07/2024 15:46		/Volumes/Short-Term Sexy Fish/2024.07 Tauranga/Individual Aggression/Round 14/Before WL - Round 14 - 20:07:2024/Gopro 3/GOPR0481.MP4	657.26	29.97	Red	Zone 3			STATE	386.36	388.422	2.062
Round21-AfterWL-Gopro3-503	28/07/2024 14:09		/Volumes/Short-Term Sexy Fish/2024.07 Tauranga/Individual Aggression/Round 21/After WL - Round 21 - 28:07:2024/Gopro 3/GOPR0503.MP4	644.98	29.97	Purple	Zone 2			STATE	386.394	387.664	1.27
Round10-AfterWL-Gopro3-472	19/07/2024 14:28		/Volumes/Short-Term Sexy Fish/2024.07 Tauranga/Individual Aggression/Round 10/After WL - Round 10 - 19:07:2024/Gopro 3/GOPR0472.MP4	675.54	29.97	Yellow	Zone 2			STATE	386.405	387.404	0.999
Round01-BeforeWL-Gopro2-504	06/07/2024 15:06		/Volumes/Sexy Fish Long-Term/2024.07 Tauranga/Individual Aggression/Round 1/Before WL - Round 1 - 06:07:2024/Gopro 2/GOPR0504.MP4	686.55	29.97	White	Rush	Aggression		POINT	386.472	386.472	NA
Round12-BeforeWL-Gopro2-552	19/07/2024 15:50		/Volumes/Short-Term Sexy Fish/2024.07 Tauranga/Individual Aggression/Round 12/Before WL - Round 12 - 19:07:2024/Gopro 2/GOPR0552.MP4	702.33	29.97	Red	Zone 2			STATE	386.477	387.003	0.526
Round18-AfterWL-Gopro2-587	27/07/2024 11:39		/Volumes/Short-Term Sexy Fish/2024.07 Tauranga/Individual Aggression/Round 18/After WL - Round 18 - 27:07:2024/Gopro 2/GOPR0587.MP4	663.8	29.97	Red	Zone 2			STATE	386.54	386.925	0.385
Round19-BeforeWL-Gopro5-560	26/07/2024 15:12		/Volumes/Short-Term Sexy Fish/2024.07 Tauranga/Individual Aggression/Round 19/Before WL - Round 19 - 26:07:2024/Gopro 5/GOPR0560.MP4	643.38	29.97	Red	Zone 3			STATE	386.541	388.039	1.498
Round20-AfterWL-Gopro3-502	28/07/2024 11:36		/Volumes/Short-Term Sexy Fish/2024.07 Tauranga/Individual Aggression/Round 20/After WL - Round 20 - 28:07:2024/Gopro 3/GOPR0502.MP4	672.67	29.97	Green	Zone 3			STATE	386.633	387.632	0.999
Round17-BeforeWL-Gopro6-517	25/07/2024 13:21		/Volumes/Short-Term Sexy Fish/2024.07 Tauranga/Individual Aggression/Round 17/Before WL - Round 17 - 25:07:2024/Gopro 6/GX010517.MP4	648.48	29.97	Purple	Zone 2			STATE	386.731	387.564	0.833
Round02-BeforeWL-Gopro1-467	06/07/2024 15:39		/Volumes/Sexy Fish Long-Term/2024.07 Tauranga/Individual Aggression/Round 2/Before WL - Round 2 - 06:07:2024/Gopro 1/GOPR0467.MP4	685.48	29.97	White	Zone 4			STATE	386.789	396.412	9.623
Round03-AfterWL-Gopro5-511	08/07/2024 11:08		/Volumes/Sexy Fish Long-Term/2024.07 Tauranga/Individual Aggression/Round 3/After WL - Round 3 - 08:07:2024/Gopro 5/GOPR0511.MP4	654.25	29.97	Purple	Rush	Aggression		POINT	386.79	386.79	NA
Round18-AfterWL-Gopro2-587	27/07/2024 11:39		/Volumes/Short-Term Sexy Fish/2024.07 Tauranga/Individual Aggression/Round 18/After WL - Round 18 - 27:07:2024/Gopro 2/GOPR0587.MP4	663.8	29.97	Red	Zone 3			STATE	386.926	388.188	1.262
Round19-AfterWL-Gopro3-495	27/07/2024 14:13		/Volumes/Short-Term Sexy Fish/2024.07 Tauranga/Individual Aggression/Round 19/After WL - Round 19 27:07:2024/Gopro 3/GOPR0495.MP4	641.57	29.97	Untagged	Zone 3			STATE	386.94	530.505	143.565
Round10-BeforeWL-Gopro1-504	18/07/2024 15:02		/Volumes/Short-Term Sexy Fish/2024.07 Tauranga/Individual Aggression/Round 10/Before WL - Round 10 - 18:07:2024/Gopro 1/GOPR0504.MP4	673.31	29.97	Yellow	Attack	Aggression		POINT	386.976	386.976	NA
Round12-BeforeWL-Gopro2-552	19/07/2024 15:50		/Volumes/Short-Term Sexy Fish/2024.07 Tauranga/Individual Aggression/Round 12/Before WL - Round 12 - 19:07:2024/Gopro 2/GOPR0552.MP4	702.33	29.97	Red	Zone 3			STATE	387.004	387.725	0.721
Round21-AfterWL-Gopro2-604	28/07/2024 14:09		/Volumes/Short-Term Sexy Fish/2024.07 Tauranga/Individual Aggression/Round 21/After WL - Round 21 - 28:07:2024/Gopro 2/GOPR0604.MP4	653.69	29.97	Green	Zone 3			STATE	387.108	388.359	1.251
Round15-BeforeWL-Gopro2-571	21/07/2024 15:27		/Volumes/Short-Term Sexy Fish/2024.07 Tauranga/Individual Aggression/Round 15/Before WL - Round 15 - 21:07:2024/Gopro 2/GOPR0571.MP4	641.17	29.97	Green	Zone 3			STATE	387.185	394.933	7.748
Round10-AfterWL-Gopro3-472	19/07/2024 14:28		/Volumes/Short-Term Sexy Fish/2024.07 Tauranga/Individual Aggression/Round 10/After WL - Round 10 - 19:07:2024/Gopro 3/GOPR0472.MP4	675.54	29.97	Yellow	Zone 3			STATE	387.405	430.883	43.478
Round17-BeforeWL-Gopro6-517	25/07/2024 13:21		/Volumes/Short-Term Sexy Fish/2024.07 Tauranga/Individual Aggression/Round 17/Before WL - Round 17 - 25:07:2024/Gopro 6/GX010517.MP4	648.48	29.97	Purple	Zone 1			STATE	387.565	392.798	5.233
Round18-AfterWL-Gopro5-561	27/07/2024 11:39		/Volumes/Short-Term Sexy Fish/2024.07 Tauranga/Individual Aggression/Round 18/After WL - Round 18 - 27:07:2024/Gopro 5/GOPR0561.MP4	651.95	29.97	Purple	Zone 1			STATE	387.574	446.932	59.358
Round02-BeforeWL-Gopro4-428	06/07/2024 15:39		/Volumes/Sexy Fish Long-Term/2024.07 Tauranga/Individual Aggression/Round 2/Before WL - Round 2 - 06:07:2024/Gopro 4/GOPR0428.MP4	699.13	29.97	Blue	Frontal Swimmming	Aggression		STATE	387.607	389.859	2.252
Round05-AfterWL-Gopro4-454	14/07/2024 11:53		/Volumes/Sexy Fish Long-Term/2024.07 Tauranga/Individual Aggression/Round 5/After WL - Round 5 - 14:07:2024/Gopro 4/GOPR0454.MP4	656.52	29.97	Untagged	Zone 2			STATE	387.607	388.607	1
Round20-AfterWL-Gopro3-502	28/07/2024 11:36		/Volumes/Short-Term Sexy Fish/2024.07 Tauranga/Individual Aggression/Round 20/After WL - Round 20 - 28:07:2024/Gopro 3/GOPR0502.MP4	672.67	29.97	Green	Zone 4			STATE	387.633	442.696	55.063
Round19-BeforeWL-Gopro6-520	26/07/2024 15:12		/Volumes/Short-Term Sexy Fish/2024.07 Tauranga/Individual Aggression/Round 19/Before WL - Round 19 - 26:07:2024/Gopro 6/GX010520.MP4	662.76	29.97	Untagged	Zone 2			STATE	387.648	388.059	0.411
Round21-AfterWL-Gopro3-503	28/07/2024 14:09		/Volumes/Short-Term Sexy Fish/2024.07 Tauranga/Individual Aggression/Round 21/After WL - Round 21 - 28:07:2024/Gopro 3/GOPR0503.MP4	644.98	29.97	Purple	Zone 3			STATE	387.665	388.913	1.248
Round09-AfterWL-Gopro1-509	19/07/2024 11:42		/Volumes/Short-Term Sexy Fish/2024.07 Tauranga/Individual Aggression/Round 9/After WL - Round 9 - 19:07:2024/Gopro 1/GOPR0509.MP4	685.95	29.97	Blue	Attack	Aggression		POINT	387.671	387.671	NA
Round12-BeforeWL-Gopro2-552	19/07/2024 15:50		/Volumes/Short-Term Sexy Fish/2024.07 Tauranga/Individual Aggression/Round 12/Before WL - Round 12 - 19:07:2024/Gopro 2/GOPR0552.MP4	702.33	29.97	Red	Zone 4			STATE	387.726	518.437	130.711
Round03-AfterWL-Gopro5-511	08/07/2024 11:08		/Volumes/Sexy Fish Long-Term/2024.07 Tauranga/Individual Aggression/Round 3/After WL - Round 3 - 08:07:2024/Gopro 5/GOPR0511.MP4	654.25	29.97	Purple	Attack	Aggression		POINT	387.791	387.791	NA
Round20-AfterWL-Gopro4-527	28/07/2024 11:36		/Volumes/Short-Term Sexy Fish/2024.07 Tauranga/Individual Aggression/Round 20/After WL - Round 20 - 28:07:2024/Gopro 4/GOPR0527.MP4	664.76	29.97	Red	Zone 3			STATE	387.858	395.081	7.223
Round17-BeforeWL-Gopro4-498	25/07/2024 13:21		/Volumes/Short-Term Sexy Fish/2024.07 Tauranga/Individual Aggression/Round 17/Before WL - Round 17 - 25:07:2024/Gopro 4/GOPR0498.MP4	644.08	29.97	Purple	Zone 1			STATE	387.859	400.049	12.19
Round14-AfterWL-Gopro2-570	21/07/2024 14:52		/Volumes/Short-Term Sexy Fish/2024.07 Tauranga/Individual Aggression/Round 14/After WL - Round 14 - 21:07:2024/Gopro 2/GOPR0570.MP4	664.43	29.97	Green	Zone 2			STATE	387.925	445.831	57.906
Round19-BeforeWL-Gopro5-560	26/07/2024 15:12		/Volumes/Short-Term Sexy Fish/2024.07 Tauranga/Individual Aggression/Round 19/Before WL - Round 19 - 26:07:2024/Gopro 5/GOPR0560.MP4	643.38	29.97	Red	Zone 2			STATE	388.04	389.553	1.513
Round21-BeforeWL-Gopro6-525	27/07/2024 15:16		/Users/queha730/Downloads/GL010525.LRV	640.64	29.97	Purple	Zone 3			STATE	388.042	389.791	1.749
Round16-BeforeWL-Gopro5-555	25/07/2024 12:53		/Volumes/Short-Term Sexy Fish/2024.07 Tauranga/Individual Aggression/Round 16/Before WL - Round 16 - 25:07:2024/Gopro 5/GOPR0555.MP4	666.87	29.97	Red	Zone 2			STATE	388.055	390.054	1.999
Round19-BeforeWL-Gopro6-520	26/07/2024 15:12		/Volumes/Short-Term Sexy Fish/2024.07 Tauranga/Individual Aggression/Round 19/Before WL - Round 19 - 26:07:2024/Gopro 6/GX010520.MP4	662.76	29.97	Untagged	Zone 3			STATE	388.06	388.813	0.753
Round18-AfterWL-Gopro2-587	27/07/2024 11:39		/Volumes/Short-Term Sexy Fish/2024.07 Tauranga/Individual Aggression/Round 18/After WL - Round 18 - 27:07:2024/Gopro 2/GOPR0587.MP4	663.8	29.97	Red	Zone 4			STATE	388.189	394.58	6.391
Round09-BeforeWL-Gopro2-539	18/07/2024 14:32		/Volumes/Short-Term Sexy Fish/2024.07 Tauranga/Individual Aggression/Round 9/Before WL - Round 9 - 18:07:2024/Gopro 2/GOPR0539.MP4	674.04	29.97	Purple	Attack	Aggression		POINT	388.227	388.227	NA
Round21-AfterWL-Gopro2-604	28/07/2024 14:09		/Volumes/Short-Term Sexy Fish/2024.07 Tauranga/Individual Aggression/Round 21/After WL - Round 21 - 28:07:2024/Gopro 2/GOPR0604.MP4	653.69	29.97	Green	Zone 2			STATE	388.36	391.61	3.25
Round07-BeforeWL-Gopro5-521	14/07/2024 15:23		/Volumes/Sexy Fish Long-Term/2024.07 Tauranga/Individual Aggression/Round 7/Before WL - Round 7 - 14:07:2024/Gopro 5/GOPR0521.MP4	641.87	29.97	Red	Zone 1			STATE	388.377	503.918	115.541
Round14-BeforeWL-Gopro3-481	20/07/2024 15:46		/Volumes/Short-Term Sexy Fish/2024.07 Tauranga/Individual Aggression/Round 14/Before WL - Round 14 - 20:07:2024/Gopro 3/GOPR0481.MP4	657.26	29.97	Red	Zone 4			STATE	388.423	404.69	16.267
Round05-AfterWL-Gopro4-454	14/07/2024 11:53		/Volumes/Sexy Fish Long-Term/2024.07 Tauranga/Individual Aggression/Round 5/After WL - Round 5 - 14:07:2024/Gopro 4/GOPR0454.MP4	656.52	29.97	Untagged	Zone 3			STATE	388.608	390.61	2.002
Round17-AfterWL-Gopro2-580	26/07/2024 13:54		/Volumes/Short-Term Sexy Fish/2024.07 Tauranga/Individual Aggression/Round 17/After WL - Round 17 - 26:07:2024/Gopro 2/GOPR0580.MP4	650.38	29.97	Purple	Rush	Aggression		POINT	388.675	388.675	NA
Round17-BeforeWL-Gopro4-498	25/07/2024 13:21		/Volumes/Short-Term Sexy Fish/2024.07 Tauranga/Individual Aggression/Round 17/Before WL - Round 17 - 25:07:2024/Gopro 4/GOPR0498.MP4	644.08	29.97	Purple	Rush	Aggression		POINT	388.675	388.675	NA
Round17-BeforeWL-Gopro6-517	25/07/2024 13:21		/Volumes/Short-Term Sexy Fish/2024.07 Tauranga/Individual Aggression/Round 17/Before WL - Round 17 - 25:07:2024/Gopro 6/GX010517.MP4	648.48	29.97	Purple	Attack	Aggression		POINT	388.686	388.686	NA
Round15-BeforeWL-Gopro5-553	21/07/2024 15:27		/Volumes/Short-Term Sexy Fish/2024.07 Tauranga/Individual Aggression/Round 15/Before WL - Round 15 - 21:07:2024/Gopro 5/GOPR0553.MP4	632.1	29.97	Green	Attack	Aggression		POINT	388.809	388.809	NA
Round19-BeforeWL-Gopro6-520	26/07/2024 15:12		/Volumes/Short-Term Sexy Fish/2024.07 Tauranga/Individual Aggression/Round 19/Before WL - Round 19 - 26:07:2024/Gopro 6/GX010520.MP4	662.76	29.97	Untagged	Zone 4			STATE	388.814	392.796	3.982
Round01-BeforeWL-Gopro2-504	06/07/2024 15:06		/Volumes/Sexy Fish Long-Term/2024.07 Tauranga/Individual Aggression/Round 1/Before WL - Round 1 - 06:07:2024/Gopro 2/GOPR0504.MP4	686.55	29.97	White	Attack	Aggression		POINT	388.821	388.821	NA
Round12-AfterWL-Gopro1-523	20/07/2024 14:38		/Volumes/Short-Term Sexy Fish/2024.07 Tauranga/Individual Aggression/Round 12/After WL - Round 12 - 20:07:2024/Gopro 1/GOPR0523.MP4	690.12	29.97	Red	Zone 4			STATE	388.876	392.513	3.637
Round21-AfterWL-Gopro3-503	28/07/2024 14:09		/Volumes/Short-Term Sexy Fish/2024.07 Tauranga/Individual Aggression/Round 21/After WL - Round 21 - 28:07:2024/Gopro 3/GOPR0503.MP4	644.98	29.97	Purple	Zone 4			STATE	388.914	398.602	9.688
Round01-BeforeWL-Gopro4-427	06/07/2024 15:06		/Volumes/Sexy Fish Long-Term/2024.07 Tauranga/Individual Aggression/Round 1/Before WL - Round 1 - 06:07:2024/Gopro 4/GOPR0427.MP4	703.34	29.97	Green	Frontal Swimmming	Aggression		STATE	388.99	389.811	0.821
Round15-AfterWL-Gopro5-554	22/07/2024 12:09		/Volumes/Short-Term Sexy Fish/2024.07 Tauranga/Individual Aggression/Round 15/After WL - Round 15 - 22:07:2024/Gopro 5/GOPR0554.MP4	663.96	29.97	Red	Zone 3			STATE	388.993	406.893	17.9
Round09-AfterWL-Gopro6-507	19/07/2024 11:42		/Volumes/Short-Term Sexy Fish/2024.07 Tauranga/Individual Aggression/Round 9/After WL - Round 9 - 19:07:2024/Gopro 6/GX010507.MP4	648.55	29.97	Purple	Attack	Aggression		POINT	389.043	389.043	NA
Round07-BeforeWL-Gopro5-521	14/07/2024 15:23		/Volumes/Sexy Fish Long-Term/2024.07 Tauranga/Individual Aggression/Round 7/Before WL - Round 7 - 14:07:2024/Gopro 5/GOPR0521.MP4	641.87	29.97	Red	Attack	Aggression		POINT	389.175	389.175	NA
Round06-AfterWL-Gopro4-455	14/07/2024 14:43		/Volumes/Sexy Fish Long-Term/2024.07 Tauranga/Individual Aggression/Round 6/After WL - Round 6 - 14:07:2024/Gopro 4/GOPR0455.MP4	692.99	29.97	White	Attack	Aggression		POINT	389.243	389.243	NA
Round13-BeforeWL-Gopro1-524	20/07/2024 15:15		/Volumes/Short-Term Sexy Fish/2024.07 Tauranga/Individual Aggression/Round 13 /Before WL - Round 13 - 20:07:2024/Gopro 1/GOPR0524.MP4	672.81	29.97	Purple	Zone 3			STATE	389.243	390.49	1.247
Round08-BeforeWL-Gopro6-503	14/07/2024 15:54		/Volumes/Sexy Fish Long-Term/2024.07 Tauranga/Individual Aggression/Round 8/Before WL - Round 8 - 14:07:2024/Gopro 6/GX010503.MP4	665.7	29.97	Yellow	Attack	Aggression		POINT	389.294	389.294	NA
Round09-BeforeWL-Gopro4-468	18/07/2024 14:32		/Volumes/Short-Term Sexy Fish/2024.07 Tauranga/Individual Aggression/Round 9/Before WL - Round 9 - 18:07:2024/Gopro 4/GOPR0468.MP4	659.76	29.97	White	Zone 1			STATE	389.376	397.054	7.678
Round21-AfterWL-Gopro4-528	28/07/2024 14:09		/Volumes/Short-Term Sexy Fish/2024.07 Tauranga/Individual Aggression/Round 21/After WL - Round 21 - 28:07:2024/Gopro 4/GOPR0528.MP4	636.97	29.97	Purple	Zone 2			STATE	389.426	400.237	10.811
Round17-BeforeWL-Gopro4-498	25/07/2024 13:21		/Volumes/Short-Term Sexy Fish/2024.07 Tauranga/Individual Aggression/Round 17/Before WL - Round 17 - 25:07:2024/Gopro 4/GOPR0498.MP4	644.08	29.97	Purple	Attack	Aggression		POINT	389.428	389.428	NA
Round19-BeforeWL-Gopro5-560	26/07/2024 15:12		/Volumes/Short-Term Sexy Fish/2024.07 Tauranga/Individual Aggression/Round 19/Before WL - Round 19 - 26:07:2024/Gopro 5/GOPR0560.MP4	643.38	29.97	Red	Zone 1			STATE	389.554	393.552	3.998
Round06-BeforeWL-Gopro1-487	13/07/2024 14:33		/Volumes/Sexy Fish Long-Term/2024.07 Tauranga/Individual Aggression/Round 6/Before WL - Round 6 - 13:07:2024/Gopro 1/GOPR0487.MP4	718.68	29.97	Green	Attack	Aggression		POINT	389.562	389.562	NA
Round17-AfterWL-Gopro2-580	26/07/2024 13:54		/Volumes/Short-Term Sexy Fish/2024.07 Tauranga/Individual Aggression/Round 17/After WL - Round 17 - 26:07:2024/Gopro 2/GOPR0580.MP4	650.38	29.97	Purple	Frontal Swimmming	Aggression		STATE	389.675	391.425	1.75
Round09-BeforeWL-Gopro2-539	18/07/2024 14:32		/Volumes/Short-Term Sexy Fish/2024.07 Tauranga/Individual Aggression/Round 9/Before WL - Round 9 - 18:07:2024/Gopro 2/GOPR0539.MP4	674.04	29.97	Purple	Attack	Aggression		POINT	389.721	389.721	NA
Round06-AfterWL-Gopro4-455	14/07/2024 14:43		/Volumes/Sexy Fish Long-Term/2024.07 Tauranga/Individual Aggression/Round 6/After WL - Round 6 - 14:07:2024/Gopro 4/GOPR0455.MP4	692.99	29.97	White	Frontal Swimmming	Aggression		STATE	389.743	391.743	2
Round21-BeforeWL-Gopro6-525	27/07/2024 15:16		/Users/queha730/Downloads/GL010525.LRV	640.64	29.97	Purple	Zone 2			STATE	389.792	390.791	0.999
Round16-BeforeWL-Gopro6-516	25/07/2024 12:53		/Volumes/Short-Term Sexy Fish/2024.07 Tauranga/Individual Aggression/Round 16/Before WL - Round 16 - 25:07:2024/Gopro 6/GX010516.MP4	645.04	29.97	Purple	Frontal Swimmming	Aggression		STATE	389.831	390.567	0.736
Round16-BeforeWL-Gopro5-555	25/07/2024 12:53		/Volumes/Short-Term Sexy Fish/2024.07 Tauranga/Individual Aggression/Round 16/Before WL - Round 16 - 25:07:2024/Gopro 5/GOPR0555.MP4	666.87	29.97	Red	Zone 1			STATE	390.055	414.303	24.248
Round01-BeforeWL-Gopro1-466	06/07/2024 15:06		/Volumes/Sexy Fish Long-Term/2024.07 Tauranga/Individual Aggression/Round 1/Before WL - Round 1 - 06:07:2024/Gopro 1/GOPR0466.MP4	642.31	29.97	White	Zone 2			STATE	390.243	393.854	3.611
Round11-AfterWL-Gopro4-477	20/07/2024 12:00		/Volumes/Short-Term Sexy Fish/2024.07 Tauranga/Individual Aggression/Round 11/After WL - Round 11 - 20:07:2024/Gopro 4/GOPR0477.MP4	654.25	29.97	Yellow	Zone 1			STATE	390.424	581.785	191.361
Round13-BeforeWL-Gopro1-524	20/07/2024 15:15		/Volumes/Short-Term Sexy Fish/2024.07 Tauranga/Individual Aggression/Round 13 /Before WL - Round 13 - 20:07:2024/Gopro 1/GOPR0524.MP4	672.81	29.97	Purple	Zone 4			STATE	390.491	425.613	35.122
Round09-BeforeWL-Gopro6-505	18/07/2024 14:32		/Volumes/Short-Term Sexy Fish/2024.07 Tauranga/Individual Aggression/Round 9/Before WL - Round 9 - 18:07:2024/Gopro 6/GX010505.MP4	649.35	29.97	Blue	Zone 3			STATE	390.543	392.298	1.755
Round05-AfterWL-Gopro4-454	14/07/2024 11:53		/Volumes/Sexy Fish Long-Term/2024.07 Tauranga/Individual Aggression/Round 5/After WL - Round 5 - 14:07:2024/Gopro 4/GOPR0454.MP4	656.52	29.97	Untagged	Zone 4			STATE	390.611	458.463	67.852
Round21-BeforeWL-Gopro6-525	27/07/2024 15:16		/Users/queha730/Downloads/GL010525.LRV	640.64	29.97	Purple	Zone 1			STATE	390.792	403.221	12.429
Round19-BeforeWL-Gopro4-510	26/07/2024 15:12		/Volumes/Short-Term Sexy Fish/2024.07 Tauranga/Individual Aggression/Round 19/Before WL - Round 19 - 26:07:2024/Gopro 4/GOPR0510.MP4	645.71	29.97	Red	Frontal Swimmming	Aggression		STATE	390.811	393.336	2.525
Round08-AfterWL-Gopro4-467	15/07/2024 14:38		/Volumes/Short-Term Sexy Fish/2024.07 Tauranga/Individual Aggression/Round 8/After WL - Round 8 - 15:07:2024/Gopro 4/GOPR0467.MP4	632.26	29.97	Yellow	Frontal Swimmming	Aggression		STATE	390.878	393.489	2.611
Round18-AfterWL-Gopro5-561	27/07/2024 11:39		/Volumes/Short-Term Sexy Fish/2024.07 Tauranga/Individual Aggression/Round 18/After WL - Round 18 - 27:07:2024/Gopro 5/GOPR0561.MP4	651.95	29.97	Purple	Rush	Aggression		POINT	391.041	391.041	NA
Round17-BeforeWL-Gopro6-517	25/07/2024 13:21		/Volumes/Short-Term Sexy Fish/2024.07 Tauranga/Individual Aggression/Round 17/Before WL - Round 17 - 25:07:2024/Gopro 6/GX010517.MP4	648.48	29.97	Purple	Rush	Aggression		POINT	391.294	391.294	NA
Round06-BeforeWL-Gopro1-487	13/07/2024 14:33		/Volumes/Sexy Fish Long-Term/2024.07 Tauranga/Individual Aggression/Round 6/Before WL - Round 6 - 13:07:2024/Gopro 1/GOPR0487.MP4	718.68	29.97	Green	Wiggle	Aggression		POINT	391.31	391.31	NA
Round18-BeforeWL-Gopro2-581	26/07/2024 14:39		/Volumes/Short-Term Sexy Fish/2024.07 Tauranga/Individual Aggression/Round 18/Before WL - Round 18 - 26:07:2024/Gopro 2/GOPR0581.MP4	658.09	29.97	Purple	Zone 3			STATE	391.378	392.629	1.251
Round09-AfterWL-Gopro6-507	19/07/2024 11:42		/Volumes/Short-Term Sexy Fish/2024.07 Tauranga/Individual Aggression/Round 9/After WL - Round 9 - 19:07:2024/Gopro 6/GX010507.MP4	648.55	29.97	Purple	Zone 2			STATE	391.415	394.057	2.642
Round01-BeforeWL-Gopro2-504	06/07/2024 15:06		/Volumes/Sexy Fish Long-Term/2024.07 Tauranga/Individual Aggression/Round 1/Before WL - Round 1 - 06:07:2024/Gopro 2/GOPR0504.MP4	686.55	29.97	White	Zone 2			STATE	391.479	391.878	0.399
Round21-AfterWL-Gopro2-604	28/07/2024 14:09		/Volumes/Short-Term Sexy Fish/2024.07 Tauranga/Individual Aggression/Round 21/After WL - Round 21 - 28:07:2024/Gopro 2/GOPR0604.MP4	653.69	29.97	Green	Zone 1			STATE	391.611	407.008	15.397
Round10-BeforeWL-Gopro5-534	18/07/2024 15:02		/Volumes/Short-Term Sexy Fish/2024.07 Tauranga/Individual Aggression/Round 10/Before WL - Round 10 - 18:07:2024/Gopro 5/GOPR0534.MP4	665.67	29.97	Purple	Zone 2			STATE	391.628	392.627	0.999
Round06-BeforeWL-Gopro5-514	13/07/2024 14:33		/Volumes/Sexy Fish Long-Term/2024.07 Tauranga/Individual Aggression/Round 6/Before WL - Round 6 - 13:07:2024/Gopro 5/GOPR0514.MP4	691.92	29.97	Purple	Zone 3			STATE	391.63	394.627	2.997
Round06-AfterWL-Gopro5-520	14/07/2024 14:43		/Volumes/Sexy Fish Long-Term/2024.07 Tauranga/Individual Aggression/Round 6/After WL - Round 6 - 14:07:2024/Gopro 5/GOPR0520.MP4	676.71	29.97	Purple	Zone 1			STATE	391.692	404.123	12.431
Round21-BeforeWL-Gopro6-525	27/07/2024 15:16		/Users/queha730/Downloads/GL010525.LRV	640.64	29.97	Purple	Rush	Aggression		POINT	391.792	391.792	NA
Round16-BeforeWL-Gopro4-497	25/07/2024 12:53		/Volumes/Short-Term Sexy Fish/2024.07 Tauranga/Individual Aggression/Round 16/Before WL - Round 16 - 25:07:2024/Gopro 4/GOPR0497.MP4	647.55	29.97	Purple	Zone 3			STATE	391.806	406.812	15.006
Round17-AfterWL-Gopro2-580	26/07/2024 13:54		/Volumes/Short-Term Sexy Fish/2024.07 Tauranga/Individual Aggression/Round 17/After WL - Round 17 - 26:07:2024/Gopro 2/GOPR0580.MP4	650.38	29.97	Purple	Attack	Aggression		POINT	391.878	391.878	NA
Round01-BeforeWL-Gopro2-504	06/07/2024 15:06		/Volumes/Sexy Fish Long-Term/2024.07 Tauranga/Individual Aggression/Round 1/Before WL - Round 1 - 06:07:2024/Gopro 2/GOPR0504.MP4	686.55	29.97	White	Zone 3			STATE	391.879	392.632	0.753
Round01-BeforeWL-Gopro4-427	06/07/2024 15:06		/Volumes/Sexy Fish Long-Term/2024.07 Tauranga/Individual Aggression/Round 1/Before WL - Round 1 - 06:07:2024/Gopro 4/GOPR0427.MP4	703.34	29.97	Green	Zone 2			STATE	391.91	393.063	1.153
Round06-AfterWL-Gopro4-455	14/07/2024 14:43		/Volumes/Sexy Fish Long-Term/2024.07 Tauranga/Individual Aggression/Round 6/After WL - Round 6 - 14:07:2024/Gopro 4/GOPR0455.MP4	692.99	29.97	White	Attack	Aggression		POINT	391.946	391.946	NA
Round02-BeforeWL-Gopro4-428	06/07/2024 15:39		/Volumes/Sexy Fish Long-Term/2024.07 Tauranga/Individual Aggression/Round 2/Before WL - Round 2 - 06:07:2024/Gopro 4/GOPR0428.MP4	699.13	29.97	Blue	Frontal Swimmming	Aggression		STATE	391.959	393.208	1.249
Round21-AfterWL-Gopro5-570	28/07/2024 14:09		/Volumes/Short-Term Sexy Fish/2024.07 Tauranga/Individual Aggression/Round 21/After WL - Round 21 - 28:07:2024/Gopro 5/GOPR0570.MP4	647.71	29.97	Red	Zone 3			STATE	392.128	395.149	3.021
Round09-BeforeWL-Gopro6-505	18/07/2024 14:32		/Volumes/Short-Term Sexy Fish/2024.07 Tauranga/Individual Aggression/Round 9/Before WL - Round 9 - 18:07:2024/Gopro 6/GX010505.MP4	649.35	29.97	Blue	Zone 2			STATE	392.299	393.405	1.106
Round10-AfterWL-Gopro5-540	19/07/2024 14:28		/Volumes/Short-Term Sexy Fish/2024.07 Tauranga/Individual Aggression/Round 10/After WL - Round 10 - 19:07:2024/Gopro 5/GOPR0540.MP4	677.38	29.97	Red	Rush	Aggression		POINT	392.391	392.391	NA
Round12-AfterWL-Gopro1-523	20/07/2024 14:38		/Volumes/Short-Term Sexy Fish/2024.07 Tauranga/Individual Aggression/Round 12/After WL - Round 12 - 20:07:2024/Gopro 1/GOPR0523.MP4	690.12	29.97	Red	Zone 3			STATE	392.514	393.513	0.999
Round12-AfterWL-Gopro6-511	20/07/2024 14:38		/Volumes/Short-Term Sexy Fish/2024.07 Tauranga/Individual Aggression/Round 12/After WL - Round 12 - 20:07:2024/Gopro 6/GX010511.MP4	663.16	29.97	Red	Zone 2			STATE	392.547	394.179	1.632
Round02-BeforeWL-Gopro7-499	06/07/2024 15:39		/Volumes/Sexy Fish Long-Term/2024.07 Tauranga/Individual Aggression/Round 2/Before WL - Round 2 - 06:07:2024/Gopro 7/GX010499.MP4	649.33	59.94	Red	Rush	Aggression		POINT	392.576	392.576	NA
Round21-AfterWL-Gopro2-604	28/07/2024 14:09		/Volumes/Short-Term Sexy Fish/2024.07 Tauranga/Individual Aggression/Round 21/After WL - Round 21 - 28:07:2024/Gopro 2/GOPR0604.MP4	653.69	29.97	Green	Rush	Aggression		POINT	392.612	392.612	NA
Round10-BeforeWL-Gopro5-534	18/07/2024 15:02		/Volumes/Short-Term Sexy Fish/2024.07 Tauranga/Individual Aggression/Round 10/Before WL - Round 10 - 18:07:2024/Gopro 5/GOPR0534.MP4	665.67	29.97	Purple	Zone 3			STATE	392.628	393.878	1.25
Round18-BeforeWL-Gopro2-581	26/07/2024 14:39		/Volumes/Short-Term Sexy Fish/2024.07 Tauranga/Individual Aggression/Round 18/Before WL - Round 18 - 26:07:2024/Gopro 2/GOPR0581.MP4	658.09	29.97	Purple	Zone 2			STATE	392.63	399.102	6.472
Round01-BeforeWL-Gopro2-504	06/07/2024 15:06		/Volumes/Sexy Fish Long-Term/2024.07 Tauranga/Individual Aggression/Round 1/Before WL - Round 1 - 06:07:2024/Gopro 2/GOPR0504.MP4	686.55	29.97	White	Zone 4			STATE	392.633	435.587	42.954
Round19-BeforeWL-Gopro6-520	26/07/2024 15:12		/Volumes/Short-Term Sexy Fish/2024.07 Tauranga/Individual Aggression/Round 19/Before WL - Round 19 - 26:07:2024/Gopro 6/GX010520.MP4	662.76	29.97	Untagged	Zone 2			STATE	392.797	395.066	2.269
Round17-BeforeWL-Gopro6-517	25/07/2024 13:21		/Volumes/Short-Term Sexy Fish/2024.07 Tauranga/Individual Aggression/Round 17/Before WL - Round 17 - 25:07:2024/Gopro 6/GX010517.MP4	648.48	29.97	Purple	Zone 2			STATE	392.799	393.821	1.022
Round20-BeforeWL-Gopro6-524	27/07/2024 14:47		/Volumes/Short-Term Sexy Fish/2024.07 Tauranga/Individual Aggression/Round 20/Before WL - Round 20 - 27:07:2024/Gopro 6/GX010524.MP4	640.64	29.97	Red	Rush	Aggression		POINT	392.91	392.91	NA
Round01-BeforeWL-Gopro4-427	06/07/2024 15:06		/Volumes/Sexy Fish Long-Term/2024.07 Tauranga/Individual Aggression/Round 1/Before WL - Round 1 - 06:07:2024/Gopro 4/GOPR0427.MP4	703.34	29.97	Green	Zone 3			STATE	393.064	395.063	1.999
Round09-BeforeWL-Gopro6-505	18/07/2024 14:32		/Volumes/Short-Term Sexy Fish/2024.07 Tauranga/Individual Aggression/Round 9/Before WL - Round 9 - 18:07:2024/Gopro 6/GX010505.MP4	649.35	29.97	Blue	Zone 1			STATE	393.406	401.679	8.273
Round02-AfterWL-Gopro7-500	07/07/2024 14:56		/Volumes/Sexy Fish Long-Term/2024.07 Tauranga/Individual Aggression/Round 2/After WL - Round 2 - 07:07:2024/Gopro 7/GL010500.LRV	581.8	59.94	White	Zone 2			STATE	393.461	395.962	2.501
Round12-AfterWL-Gopro1-523	20/07/2024 14:38		/Volumes/Short-Term Sexy Fish/2024.07 Tauranga/Individual Aggression/Round 12/After WL - Round 12 - 20:07:2024/Gopro 1/GOPR0523.MP4	690.12	29.97	Red	Zone 2			STATE	393.514	394.013	0.499
Round19-BeforeWL-Gopro5-560	26/07/2024 15:12		/Volumes/Short-Term Sexy Fish/2024.07 Tauranga/Individual Aggression/Round 19/Before WL - Round 19 - 26:07:2024/Gopro 5/GOPR0560.MP4	643.38	29.97	Red	Zone 2			STATE	393.553	394.8	1.247
Round02-BeforeWL-Gopro5-466	06/07/2024 15:39		/Volumes/Sexy Fish Long-Term/2024.07 Tauranga/Individual Aggression/Round 2/Before WL - Round 2 - 06:07:2024/Gopro 5/GOPR0466.MP4	720.72	29.97	Yellow	Zone 2			STATE	393.642	397.865	4.223
Round18-AfterWL-Gopro5-561	27/07/2024 11:39		/Volumes/Short-Term Sexy Fish/2024.07 Tauranga/Individual Aggression/Round 18/After WL - Round 18 - 27:07:2024/Gopro 5/GOPR0561.MP4	651.95	29.97	Purple	Rush	Aggression		POINT	393.821	393.821	NA
Round17-BeforeWL-Gopro6-517	25/07/2024 13:21		/Volumes/Short-Term Sexy Fish/2024.07 Tauranga/Individual Aggression/Round 17/Before WL - Round 17 - 25:07:2024/Gopro 6/GX010517.MP4	648.48	29.97	Purple	Zone 3			STATE	393.822	394.574	0.752
Round01-BeforeWL-Gopro1-466	06/07/2024 15:06		/Volumes/Sexy Fish Long-Term/2024.07 Tauranga/Individual Aggression/Round 1/Before WL - Round 1 - 06:07:2024/Gopro 1/GOPR0466.MP4	642.31	29.97	White	Zone 1			STATE	393.855	422.699	28.844
Round10-BeforeWL-Gopro5-534	18/07/2024 15:02		/Volumes/Short-Term Sexy Fish/2024.07 Tauranga/Individual Aggression/Round 10/Before WL - Round 10 - 18:07:2024/Gopro 5/GOPR0534.MP4	665.67	29.97	Purple	Zone 4			STATE	393.879	400.852	6.973
Round12-AfterWL-Gopro1-523	20/07/2024 14:38		/Volumes/Short-Term Sexy Fish/2024.07 Tauranga/Individual Aggression/Round 12/After WL - Round 12 - 20:07:2024/Gopro 1/GOPR0523.MP4	690.12	29.97	Red	Zone 1			STATE	394.014	407.525	13.511
Round13-AfterWL-Gopro5-551	21/07/2024 12:00		/Volumes/Short-Term Sexy Fish/2024.07 Tauranga/Individual Aggression/Round 13 /After WL - Round 13 - 21:07:2024/Gopro 5/GOPR0551.MP4	660.46	29.97	Purple	Zone 3			STATE	394.014	399.017	5.003
Round09-AfterWL-Gopro6-507	19/07/2024 11:42		/Volumes/Short-Term Sexy Fish/2024.07 Tauranga/Individual Aggression/Round 9/After WL - Round 9 - 19:07:2024/Gopro 6/GX010507.MP4	648.55	29.97	Purple	Zone 3			STATE	394.058	398.303	4.245
Round19-AfterWL-Gopro5-562	27/07/2024 14:13		/Volumes/Short-Term Sexy Fish/2024.07 Tauranga/Individual Aggression/Round 19/After WL - Round 19 27:07:2024/Gopro 5/GOPR0562.MP4	635.64	29.97	Red	Zone 2			STATE	394.078	397.836	3.758
Round12-AfterWL-Gopro6-511	20/07/2024 14:38		/Volumes/Short-Term Sexy Fish/2024.07 Tauranga/Individual Aggression/Round 12/After WL - Round 12 - 20:07:2024/Gopro 6/GX010511.MP4	663.16	29.97	Red	Zone 3			STATE	394.18	395.664	1.484
Round17-BeforeWL-Gopro5-556	25/07/2024 13:21		/Volumes/Short-Term Sexy Fish/2024.07 Tauranga/Individual Aggression/Round 17/Before WL - Round 17 - 25:07:2024/Gopro 5/GOPR0556.MP4	663.23	29.97	Yellow	Zone 1			STATE	394.331	410.003	15.672
Round21-BeforeWL-Gopro6-525	27/07/2024 15:16		/Users/queha730/Downloads/GL010525.LRV	640.64	29.97	Purple	Attack	Aggression		POINT	394.377	394.377	NA
Round06-BeforeWL-Gopro1-487	13/07/2024 14:33		/Volumes/Sexy Fish Long-Term/2024.07 Tauranga/Individual Aggression/Round 6/Before WL - Round 6 - 13:07:2024/Gopro 1/GOPR0487.MP4	718.68	29.97	Green	Frontal Swimmming	Aggression		STATE	394.514	397.116	2.602
Round17-BeforeWL-Gopro6-517	25/07/2024 13:21		/Volumes/Short-Term Sexy Fish/2024.07 Tauranga/Individual Aggression/Round 17/Before WL - Round 17 - 25:07:2024/Gopro 6/GX010517.MP4	648.48	29.97	Purple	Zone 4			STATE	394.575	407.264	12.689
Round18-AfterWL-Gopro2-587	27/07/2024 11:39		/Volumes/Short-Term Sexy Fish/2024.07 Tauranga/Individual Aggression/Round 18/After WL - Round 18 - 27:07:2024/Gopro 2/GOPR0587.MP4	663.8	29.97	Red	Zone 3			STATE	394.581	396.33	1.749
Round10-BeforeWL-Gopro5-534	18/07/2024 15:02		/Volumes/Short-Term Sexy Fish/2024.07 Tauranga/Individual Aggression/Round 10/Before WL - Round 10 - 18:07:2024/Gopro 5/GOPR0534.MP4	665.67	29.97	Purple	Attack	Aggression		POINT	394.582	394.582	NA
Round06-BeforeWL-Gopro5-514	13/07/2024 14:33		/Volumes/Sexy Fish Long-Term/2024.07 Tauranga/Individual Aggression/Round 6/Before WL - Round 6 - 13:07:2024/Gopro 5/GOPR0514.MP4	691.92	29.97	Purple	Zone 2			STATE	394.628	396.627	1.999
Round21-AfterWL-Gopro2-604	28/07/2024 14:09		/Volumes/Short-Term Sexy Fish/2024.07 Tauranga/Individual Aggression/Round 21/After WL - Round 21 - 28:07:2024/Gopro 2/GOPR0604.MP4	653.69	29.97	Green	Attack	Aggression		POINT	394.717	394.717	NA
Round14-BeforeWL-Gopro4-484	20/07/2024 15:46		/Volumes/Short-Term Sexy Fish/2024.07 Tauranga/Individual Aggression/Round 14/Before WL - Round 14 - 20:07:2024/Gopro 4/GOPR0484.MP4	651.78	29.97	Green	Zone 2			STATE	394.767	396.663	1.896
Round19-BeforeWL-Gopro5-560	26/07/2024 15:12		/Volumes/Short-Term Sexy Fish/2024.07 Tauranga/Individual Aggression/Round 19/Before WL - Round 19 - 26:07:2024/Gopro 5/GOPR0560.MP4	643.38	29.97	Red	Zone 3			STATE	394.801	395.802	1.001
Round07-BeforeWL-Gopro5-521	14/07/2024 15:23		/Volumes/Sexy Fish Long-Term/2024.07 Tauranga/Individual Aggression/Round 7/Before WL - Round 7 - 14:07:2024/Gopro 5/GOPR0521.MP4	641.87	29.97	Red	Attack	Aggression		POINT	394.831	394.831	NA
Round09-BeforeWL-Gopro2-539	18/07/2024 14:32		/Volumes/Short-Term Sexy Fish/2024.07 Tauranga/Individual Aggression/Round 9/Before WL - Round 9 - 18:07:2024/Gopro 2/GOPR0539.MP4	674.04	29.97	Purple	Attack	Aggression		POINT	394.832	394.832	NA
Round15-BeforeWL-Gopro2-571	21/07/2024 15:27		/Volumes/Short-Term Sexy Fish/2024.07 Tauranga/Individual Aggression/Round 15/Before WL - Round 15 - 21:07:2024/Gopro 2/GOPR0571.MP4	641.17	29.97	Green	Zone 4			STATE	394.934	398.606	3.672
Round01-BeforeWL-Gopro4-427	06/07/2024 15:06		/Volumes/Sexy Fish Long-Term/2024.07 Tauranga/Individual Aggression/Round 1/Before WL - Round 1 - 06:07:2024/Gopro 4/GOPR0427.MP4	703.34	29.97	Green	Zone 4			STATE	395.064	399.67	4.606
Round19-BeforeWL-Gopro6-520	26/07/2024 15:12		/Volumes/Short-Term Sexy Fish/2024.07 Tauranga/Individual Aggression/Round 19/Before WL - Round 19 - 26:07:2024/Gopro 6/GX010520.MP4	662.76	29.97	Untagged	Zone 3			STATE	395.067	396.563	1.496
Round08-AfterWL-Gopro4-467	15/07/2024 14:38		/Volumes/Short-Term Sexy Fish/2024.07 Tauranga/Individual Aggression/Round 8/After WL - Round 8 - 15:07:2024/Gopro 4/GOPR0467.MP4	632.26	29.97	Yellow	Frontal Swimmming	Aggression		STATE	395.082	396.083	1.001
Round20-AfterWL-Gopro4-527	28/07/2024 11:36		/Volumes/Short-Term Sexy Fish/2024.07 Tauranga/Individual Aggression/Round 20/After WL - Round 20 - 28:07:2024/Gopro 4/GOPR0527.MP4	664.76	29.97	Red	Zone 2			STATE	395.082	397.58	2.498
Round21-AfterWL-Gopro2-604	28/07/2024 14:09		/Volumes/Short-Term Sexy Fish/2024.07 Tauranga/Individual Aggression/Round 21/After WL - Round 21 - 28:07:2024/Gopro 2/GOPR0604.MP4	653.69	29.97	Green	Attack	Aggression		POINT	395.082	395.082	NA
Round14-AfterWL-Gopro3-484	21/07/2024 14:52		/Volumes/Short-Term Sexy Fish/2024.07 Tauranga/Individual Aggression/Round 14/After WL - Round 14 - 21:07:2024/Gopro 3/GOPR0484.MP4	657.39	29.97	Red	Zone 3			STATE	395.149	398.903	3.754
Round21-AfterWL-Gopro5-570	28/07/2024 14:09		/Volumes/Short-Term Sexy Fish/2024.07 Tauranga/Individual Aggression/Round 21/After WL - Round 21 - 28:07:2024/Gopro 5/GOPR0570.MP4	647.71	29.97	Red	Zone 2			STATE	395.15	396.648	1.498
Round12-AfterWL-Gopro1-523	20/07/2024 14:38		/Volumes/Short-Term Sexy Fish/2024.07 Tauranga/Individual Aggression/Round 12/After WL - Round 12 - 20:07:2024/Gopro 1/GOPR0523.MP4	690.12	29.97	Red	Rush	Aggression		POINT	395.265	395.265	NA
Round15-BeforeWL-Gopro5-553	21/07/2024 15:27		/Volumes/Short-Term Sexy Fish/2024.07 Tauranga/Individual Aggression/Round 15/Before WL - Round 15 - 21:07:2024/Gopro 5/GOPR0553.MP4	632.1	29.97	Green	Attack	Aggression		POINT	395.297	395.297	NA
Round13-BeforeWL-Gopro2-559	20/07/2024 15:15		/Volumes/Short-Term Sexy Fish/2024.07 Tauranga/Individual Aggression/Round 13 /Before WL - Round 13 - 20:07:2024/Gopro 2/GOPR0559.MP4	664.33	29.97	Green	Frontal Swimmming	Aggression		STATE	395.65	406.464	10.814
Round12-AfterWL-Gopro6-511	20/07/2024 14:38		/Volumes/Short-Term Sexy Fish/2024.07 Tauranga/Individual Aggression/Round 12/After WL - Round 12 - 20:07:2024/Gopro 6/GX010511.MP4	663.16	29.97	Red	Zone 4			STATE	395.665	443.598	47.933
Round19-BeforeWL-Gopro5-560	26/07/2024 15:12		/Volumes/Short-Term Sexy Fish/2024.07 Tauranga/Individual Aggression/Round 19/Before WL - Round 19 - 26:07:2024/Gopro 5/GOPR0560.MP4	643.38	29.97	Red	Zone 4			STATE	395.803	402.124	6.321
Round17-AfterWL-Gopro3-491	26/07/2024 13:54		/Volumes/Short-Term Sexy Fish/2024.07 Tauranga/Individual Aggression/Round 17/After WL - Round 17 - 26:07:2024/Gopro 3/GOPR0491.MP4	644.64	29.97	Blue	Attack	Aggression		POINT	395.83	395.83	NA
Round10-AfterWL-Gopro5-540	19/07/2024 14:28		/Volumes/Short-Term Sexy Fish/2024.07 Tauranga/Individual Aggression/Round 10/After WL - Round 10 - 19:07:2024/Gopro 5/GOPR0540.MP4	677.38	29.97	Red	Rush	Aggression		POINT	395.865	395.865	NA
Round02-AfterWL-Gopro7-500	07/07/2024 14:56		/Volumes/Sexy Fish Long-Term/2024.07 Tauranga/Individual Aggression/Round 2/After WL - Round 2 - 07:07:2024/Gopro 7/GL010500.LRV	581.8	59.94	White	Zone 3			STATE	395.963	398.574	2.611
Round05-BeforeWL-Gopro1-486	13/07/2024 14:00		/Volumes/Sexy Fish Long-Term/2024.07 Tauranga/Individual Aggression/Round 5/Before WL - Round 5 - 13:07:2024/Gopro 1/GOPR0486.MP4	684.45	29.97	Red	Zone 2			STATE	396.022	397.579	1.557
Round21-BeforeWL-Gopro5-564	27/07/2024 15:16		/Users/queha730/Downloads/Before WL - Round 21 - 27:07:2024/Gopro 5/GOPR0564.MP4	665.9	29.97	Green	Zone 3			STATE	396.216	397.716	1.5
Round16-BeforeWL-Gopro2-577	25/07/2024 12:53		/Volumes/Short-Term Sexy Fish/2024.07 Tauranga/Individual Aggression/Round 16/Before WL - Round 16 - 25:07:2024/Gopro 2/GOPR0577.MP4	673.11	29.97	Green	Zone 3			STATE	396.217	402.086	5.869
Round17-AfterWL-Gopro3-491	26/07/2024 13:54		/Volumes/Short-Term Sexy Fish/2024.07 Tauranga/Individual Aggression/Round 17/After WL - Round 17 - 26:07:2024/Gopro 3/GOPR0491.MP4	644.64	29.97	Blue	Attack	Aggression		POINT	396.217	396.217	NA
Round18-AfterWL-Gopro2-587	27/07/2024 11:39		/Volumes/Short-Term Sexy Fish/2024.07 Tauranga/Individual Aggression/Round 18/After WL - Round 18 - 27:07:2024/Gopro 2/GOPR0587.MP4	663.8	29.97	Red	Zone 2			STATE	396.331	397.08	0.749
Round08-BeforeWL-Gopro4-457	14/07/2024 15:54		/Volumes/Sexy Fish Long-Term/2024.07 Tauranga/Individual Aggression/Round 8/Before WL - Round 8 - 14:07:2024/Gopro 4/GOPR0457.MP4	640.97	29.97	Red	Attack	Aggression		POINT	396.4	396.4	NA
Round02-BeforeWL-Gopro1-467	06/07/2024 15:39		/Volumes/Sexy Fish Long-Term/2024.07 Tauranga/Individual Aggression/Round 2/Before WL - Round 2 - 06:07:2024/Gopro 1/GOPR0467.MP4	685.48	29.97	White	Zone 3			STATE	396.413	398.665	2.252
Round10-BeforeWL-Gopro2-540	18/07/2024 15:02		/Volumes/Short-Term Sexy Fish/2024.07 Tauranga/Individual Aggression/Round 10/Before WL - Round 10 - 18:07:2024/Gopro 2/GOPR0540.MP4	663.63	29.97	Green	Attack	Aggression		POINT	396.467	396.467	NA
Round19-BeforeWL-Gopro6-520	26/07/2024 15:12		/Volumes/Short-Term Sexy Fish/2024.07 Tauranga/Individual Aggression/Round 19/Before WL - Round 19 - 26:07:2024/Gopro 6/GX010520.MP4	662.76	29.97	Untagged	Zone 4			STATE	396.564	407.561	10.997
Round06-BeforeWL-Gopro5-514	13/07/2024 14:33		/Volumes/Sexy Fish Long-Term/2024.07 Tauranga/Individual Aggression/Round 6/Before WL - Round 6 - 13:07:2024/Gopro 5/GOPR0514.MP4	691.92	29.97	Purple	Zone 1			STATE	396.628	403.741	7.113
Round21-AfterWL-Gopro5-570	28/07/2024 14:09		/Volumes/Short-Term Sexy Fish/2024.07 Tauranga/Individual Aggression/Round 21/After WL - Round 21 - 28:07:2024/Gopro 5/GOPR0570.MP4	647.71	29.97	Red	Zone 1			STATE	396.649	408.089	11.44
Round14-BeforeWL-Gopro4-484	20/07/2024 15:46		/Volumes/Short-Term Sexy Fish/2024.07 Tauranga/Individual Aggression/Round 14/Before WL - Round 14 - 20:07:2024/Gopro 4/GOPR0484.MP4	651.78	29.97	Green	Zone 1			STATE	396.664	462.324	65.66
Round06-AfterWL-Gopro4-455	14/07/2024 14:43		/Volumes/Sexy Fish Long-Term/2024.07 Tauranga/Individual Aggression/Round 6/After WL - Round 6 - 14:07:2024/Gopro 4/GOPR0455.MP4	692.99	29.97	White	Zone 2			STATE	396.696	398.195	1.499
Round17-BeforeWL-Gopro5-556	25/07/2024 13:21		/Volumes/Short-Term Sexy Fish/2024.07 Tauranga/Individual Aggression/Round 17/Before WL - Round 17 - 25:07:2024/Gopro 5/GOPR0556.MP4	663.23	29.97	Yellow	Rush	Aggression		POINT	396.718	396.718	NA
Round03-BeforeWL-Gopro5-505	07/07/2024 15:47		/Volumes/Sexy Fish Long-Term/2024.07 Tauranga/Individual Aggression/Round 3/Before WL - Round 3 - 07:07:2024/Gopro 5/GOPR0505.MP4	699.87	29.97	White	Zone 3			STATE	396.786	405.238	8.452
Round21-BeforeWL-Gopro6-525	27/07/2024 15:16		/Users/queha730/Downloads/GL010525.LRV	640.64	29.97	Purple	Attack	Aggression		POINT	396.882	396.882	NA
Round09-BeforeWL-Gopro4-468	18/07/2024 14:32		/Volumes/Short-Term Sexy Fish/2024.07 Tauranga/Individual Aggression/Round 9/Before WL - Round 9 - 18:07:2024/Gopro 4/GOPR0468.MP4	659.76	29.97	White	Zone 2			STATE	397.055	412.799	15.744
Round18-AfterWL-Gopro2-587	27/07/2024 11:39		/Volumes/Short-Term Sexy Fish/2024.07 Tauranga/Individual Aggression/Round 18/After WL - Round 18 - 27:07:2024/Gopro 2/GOPR0587.MP4	663.8	29.97	Red	Zone 1			STATE	397.081	432.387	35.306
Round02-BeforeWL-Gopro4-428	06/07/2024 15:39		/Volumes/Sexy Fish Long-Term/2024.07 Tauranga/Individual Aggression/Round 2/Before WL - Round 2 - 06:07:2024/Gopro 4/GOPR0428.MP4	699.13	29.97	Blue	Frontal Swimmming	Aggression		STATE	397.124	399.45	2.326
Round17-AfterWL-Gopro4-508	26/07/2024 13:54		/Volumes/Short-Term Sexy Fish/2024.07 Tauranga/Individual Aggression/Round 17/After WL - Round 17 - 26:07:2024/Gopro 4/GOPR0508.MP4	648.01	29.97	Purple	Zone 2			STATE	397.217	399.572	2.355
Round17-AfterWL-Gopro2-580	26/07/2024 13:54		/Volumes/Short-Term Sexy Fish/2024.07 Tauranga/Individual Aggression/Round 17/After WL - Round 17 - 26:07:2024/Gopro 2/GOPR0580.MP4	650.38	29.97	Purple	Attack	Aggression		POINT	397.285	397.285	NA
Round16-BeforeWL-Gopro5-555	25/07/2024 12:53		/Volumes/Short-Term Sexy Fish/2024.07 Tauranga/Individual Aggression/Round 16/Before WL - Round 16 - 25:07:2024/Gopro 5/GOPR0555.MP4	666.87	29.97	Red	Rush	Aggression		POINT	397.368	397.368	NA
Round05-BeforeWL-Gopro5-513	13/07/2024 14:00		/Volumes/Sexy Fish Long-Term/2024.07 Tauranga/Individual Aggression/Round 5/Before WL - Round 5 - 13:07:2024/Gopro 5/GOPR0513.MP4	655.59	29.97	Purple	Rush	Aggression		POINT	397.467	397.467	NA
Round07-AfterWL-Gopro4-462	15/07/2024 11:50		/Volumes/Sexy Fish Long-Term/2024.07 Tauranga/Individual Aggression/Round 7/After WL - Round 7 - 15:07:2024/Gopro 4/GOPR0462.MP4	670.57	29.97	Blue	Zone 3			STATE	397.472	400.025	2.553
Round19-AfterWL-Gopro6-523	27/07/2024 14:13		/Volumes/Short-Term Sexy Fish/2024.07 Tauranga/Individual Aggression/Round 19/After WL - Round 19 27:07:2024/Gopro 6/GX010523.MP4	657.09	29.97	Red	Zone 3			STATE	397.552	412.565	15.013
Round05-BeforeWL-Gopro1-486	13/07/2024 14:00		/Volumes/Sexy Fish Long-Term/2024.07 Tauranga/Individual Aggression/Round 5/Before WL - Round 5 - 13:07:2024/Gopro 1/GOPR0486.MP4	684.45	29.97	Red	Zone 3			STATE	397.58	401.013	3.433
Round20-AfterWL-Gopro4-527	28/07/2024 11:36		/Volumes/Short-Term Sexy Fish/2024.07 Tauranga/Individual Aggression/Round 20/After WL - Round 20 - 28:07:2024/Gopro 4/GOPR0527.MP4	664.76	29.97	Red	Zone 1			STATE	397.581	488.541	90.96
Round10-AfterWL-Gopro5-540	19/07/2024 14:28		/Volumes/Short-Term Sexy Fish/2024.07 Tauranga/Individual Aggression/Round 10/After WL - Round 10 - 19:07:2024/Gopro 5/GOPR0540.MP4	677.38	29.97	Red	Attack	Aggression		POINT	397.654	397.654	NA
Round21-BeforeWL-Gopro5-564	27/07/2024 15:16		/Users/queha730/Downloads/Before WL - Round 21 - 27:07:2024/Gopro 5/GOPR0564.MP4	665.9	29.97	Green	Zone 2			STATE	397.717	399.968	2.251
Round19-BeforeWL-Gopro6-520	26/07/2024 15:12		/Volumes/Short-Term Sexy Fish/2024.07 Tauranga/Individual Aggression/Round 19/Before WL - Round 19 - 26:07:2024/Gopro 6/GX010520.MP4	662.76	29.97	Untagged	Rush	Aggression		POINT	397.721	397.721	NA
Round14-BeforeWL-Gopro4-484	20/07/2024 15:46		/Volumes/Short-Term Sexy Fish/2024.07 Tauranga/Individual Aggression/Round 14/Before WL - Round 14 - 20:07:2024/Gopro 4/GOPR0484.MP4	651.78	29.97	Green	Rush	Aggression		POINT	397.785	397.785	NA
Round19-AfterWL-Gopro5-562	27/07/2024 14:13		/Volumes/Short-Term Sexy Fish/2024.07 Tauranga/Individual Aggression/Round 19/After WL - Round 19 27:07:2024/Gopro 5/GOPR0562.MP4	635.64	29.97	Red	Zone 3			STATE	397.837	399.351	1.514
Round02-BeforeWL-Gopro5-466	06/07/2024 15:39		/Volumes/Sexy Fish Long-Term/2024.07 Tauranga/Individual Aggression/Round 2/Before WL - Round 2 - 06:07:2024/Gopro 5/GOPR0466.MP4	720.72	29.97	Yellow	Zone 3			STATE	397.866	401.805	3.939
Round21-AfterWL-Gopro5-570	28/07/2024 14:09		/Volumes/Short-Term Sexy Fish/2024.07 Tauranga/Individual Aggression/Round 21/After WL - Round 21 - 28:07:2024/Gopro 5/GOPR0570.MP4	647.71	29.97	Red	Rush	Aggression		POINT	397.989	397.989	NA
Round18-AfterWL-Gopro2-587	27/07/2024 11:39		/Volumes/Short-Term Sexy Fish/2024.07 Tauranga/Individual Aggression/Round 18/After WL - Round 18 - 27:07:2024/Gopro 2/GOPR0587.MP4	663.8	29.97	Red	Attack	Aggression		POINT	398.089	398.089	NA
Round10-BeforeWL-Gopro5-534	18/07/2024 15:02		/Volumes/Short-Term Sexy Fish/2024.07 Tauranga/Individual Aggression/Round 10/Before WL - Round 10 - 18:07:2024/Gopro 5/GOPR0534.MP4	665.67	29.97	Purple	Rush	Aggression		POINT	398.193	398.193	NA
Round06-AfterWL-Gopro4-455	14/07/2024 14:43		/Volumes/Sexy Fish Long-Term/2024.07 Tauranga/Individual Aggression/Round 6/After WL - Round 6 - 14:07:2024/Gopro 4/GOPR0455.MP4	692.99	29.97	White	Zone 3			STATE	398.196	399.445	1.249
Round04-BeforeWL-Gopro4-441	07/07/2024 16:17		/Volumes/Sexy Fish Long-Term/2024.07 Tauranga/Individual Aggression/Round 4/Before WL - Round 4 - 07:07:2024/Gopro 4/GOPR0441.MP4	697.3	29.97	Yellow	Zone 3			STATE	398.285	399.78	1.495
Round09-AfterWL-Gopro6-507	19/07/2024 11:42		/Volumes/Short-Term Sexy Fish/2024.07 Tauranga/Individual Aggression/Round 9/After WL - Round 9 - 19:07:2024/Gopro 6/GX010507.MP4	648.55	29.97	Purple	Zone 2			STATE	398.304	399.83	1.526
Round06-BeforeWL-Gopro5-514	13/07/2024 14:33		/Volumes/Sexy Fish Long-Term/2024.07 Tauranga/Individual Aggression/Round 6/Before WL - Round 6 - 13:07:2024/Gopro 5/GOPR0514.MP4	691.92	29.97	Purple	Rush	Aggression		POINT	398.353	398.353	NA
Round08-BeforeWL-Gopro4-457	14/07/2024 15:54		/Volumes/Sexy Fish Long-Term/2024.07 Tauranga/Individual Aggression/Round 8/Before WL - Round 8 - 14:07:2024/Gopro 4/GOPR0457.MP4	640.97	29.97	Red	Attack	Aggression		POINT	398.498	398.498	NA
Round17-BeforeWL-Gopro1-543	25/07/2024 13:21		/Volumes/Short-Term Sexy Fish/2024.07 Tauranga/Individual Aggression/Round 17/Before WL - Round 17 - 25:07:2024/Gopro 1/GOPR0543.MP4	678.78	29.97	Blue	Zone 3			STATE	398.535	400.285	1.75
Round02-AfterWL-Gopro7-500	07/07/2024 14:56		/Volumes/Sexy Fish Long-Term/2024.07 Tauranga/Individual Aggression/Round 2/After WL - Round 2 - 07:07:2024/Gopro 7/GL010500.LRV	581.8	59.94	White	Zone 4			STATE	398.575	421.493	22.918
Round20-AfterWL-Gopro4-527	28/07/2024 11:36		/Volumes/Short-Term Sexy Fish/2024.07 Tauranga/Individual Aggression/Round 20/After WL - Round 20 - 28:07:2024/Gopro 4/GOPR0527.MP4	664.76	29.97	Red	Rush	Aggression		POINT	398.603	398.603	NA
Round21-AfterWL-Gopro3-503	28/07/2024 14:09		/Volumes/Short-Term Sexy Fish/2024.07 Tauranga/Individual Aggression/Round 21/After WL - Round 21 - 28:07:2024/Gopro 3/GOPR0503.MP4	644.98	29.97	Purple	Zone 3			STATE	398.603	400.359	1.756
Round15-BeforeWL-Gopro2-571	21/07/2024 15:27		/Volumes/Short-Term Sexy Fish/2024.07 Tauranga/Individual Aggression/Round 15/Before WL - Round 15 - 21:07:2024/Gopro 2/GOPR0571.MP4	641.17	29.97	Green	Zone 3			STATE	398.607	400.612	2.005
Round02-BeforeWL-Gopro1-467	06/07/2024 15:39		/Volumes/Sexy Fish Long-Term/2024.07 Tauranga/Individual Aggression/Round 2/Before WL - Round 2 - 06:07:2024/Gopro 1/GOPR0467.MP4	685.48	29.97	White	Zone 2			STATE	398.666	401.416	2.75
Round14-AfterWL-Gopro3-484	21/07/2024 14:52		/Volumes/Short-Term Sexy Fish/2024.07 Tauranga/Individual Aggression/Round 14/After WL - Round 14 - 21:07:2024/Gopro 3/GOPR0484.MP4	657.39	29.97	Red	Zone 2			STATE	398.904	400.153	1.249
Round19-BeforeWL-Gopro6-520	26/07/2024 15:12		/Volumes/Short-Term Sexy Fish/2024.07 Tauranga/Individual Aggression/Round 19/Before WL - Round 19 - 26:07:2024/Gopro 6/GX010520.MP4	662.76	29.97	Untagged	Attack	Aggression		POINT	398.931	398.931	NA
Round13-AfterWL-Gopro5-551	21/07/2024 12:00		/Volumes/Short-Term Sexy Fish/2024.07 Tauranga/Individual Aggression/Round 13 /After WL - Round 13 - 21:07:2024/Gopro 5/GOPR0551.MP4	660.46	29.97	Purple	Zone 4			STATE	399.018	438.925	39.907
Round06-BeforeWL-Gopro5-514	13/07/2024 14:33		/Volumes/Sexy Fish Long-Term/2024.07 Tauranga/Individual Aggression/Round 6/Before WL - Round 6 - 13:07:2024/Gopro 5/GOPR0514.MP4	691.92	29.97	Purple	Attack	Aggression		POINT	399.102	399.102	NA
Round10-BeforeWL-Gopro5-534	18/07/2024 15:02		/Volumes/Short-Term Sexy Fish/2024.07 Tauranga/Individual Aggression/Round 10/Before WL - Round 10 - 18:07:2024/Gopro 5/GOPR0534.MP4	665.67	29.97	Purple	Attack	Aggression		POINT	399.102	399.102	NA
Round18-BeforeWL-Gopro2-581	26/07/2024 14:39		/Volumes/Short-Term Sexy Fish/2024.07 Tauranga/Individual Aggression/Round 18/Before WL - Round 18 - 26:07:2024/Gopro 2/GOPR0581.MP4	658.09	29.97	Purple	Zone 1			STATE	399.103	403.423	4.32
Round18-AfterWL-Gopro2-587	27/07/2024 11:39		/Volumes/Short-Term Sexy Fish/2024.07 Tauranga/Individual Aggression/Round 18/After WL - Round 18 - 27:07:2024/Gopro 2/GOPR0587.MP4	663.8	29.97	Red	Attack	Aggression		POINT	399.126	399.126	NA
Round19-AfterWL-Gopro5-562	27/07/2024 14:13		/Volumes/Short-Term Sexy Fish/2024.07 Tauranga/Individual Aggression/Round 19/After WL - Round 19 27:07:2024/Gopro 5/GOPR0562.MP4	635.64	29.97	Red	Zone 4			STATE	399.352	598.768	199.416
Round18-BeforeWL-Gopro2-581	26/07/2024 14:39		/Volumes/Short-Term Sexy Fish/2024.07 Tauranga/Individual Aggression/Round 18/Before WL - Round 18 - 26:07:2024/Gopro 2/GOPR0581.MP4	658.09	29.97	Purple	Rush	Aggression		POINT	399.42	399.42	NA
Round16-AfterWL-Gopro2-579	26/07/2024 11:27		/Volumes/Short-Term Sexy Fish/2024.07 Tauranga/Individual Aggression/Round 16/After WL - Round 16 - 26:07:2024/Gopro 2/GOPR0579.MP4	649.55	29.97	Green	Attack	Aggression		POINT	399.421	399.421	NA
Round08-AfterWL-Gopro4-467	15/07/2024 14:38		/Volumes/Short-Term Sexy Fish/2024.07 Tauranga/Individual Aggression/Round 8/After WL - Round 8 - 15:07:2024/Gopro 4/GOPR0467.MP4	632.26	29.97	Yellow	Zone 2			STATE	399.434	402.835	3.401
Round06-AfterWL-Gopro4-455	14/07/2024 14:43		/Volumes/Sexy Fish Long-Term/2024.07 Tauranga/Individual Aggression/Round 6/After WL - Round 6 - 14:07:2024/Gopro 4/GOPR0455.MP4	692.99	29.97	White	Zone 4			STATE	399.446	412.482	13.036
Round16-BeforeWL-Gopro5-555	25/07/2024 12:53		/Volumes/Short-Term Sexy Fish/2024.07 Tauranga/Individual Aggression/Round 16/Before WL - Round 16 - 25:07:2024/Gopro 5/GOPR0555.MP4	666.87	29.97	Red	Attack	Aggression		POINT	399.476	399.476	NA
Round17-AfterWL-Gopro3-491	26/07/2024 13:54		/Volumes/Short-Term Sexy Fish/2024.07 Tauranga/Individual Aggression/Round 17/After WL - Round 17 - 26:07:2024/Gopro 3/GOPR0491.MP4	644.64	29.97	Blue	Zone 2			STATE	399.532	401.14	1.608
Round17-AfterWL-Gopro4-508	26/07/2024 13:54		/Volumes/Short-Term Sexy Fish/2024.07 Tauranga/Individual Aggression/Round 17/After WL - Round 17 - 26:07:2024/Gopro 4/GOPR0508.MP4	648.01	29.97	Purple	Zone 3			STATE	399.573	402.471	2.898
Round01-BeforeWL-Gopro4-427	06/07/2024 15:06		/Volumes/Sexy Fish Long-Term/2024.07 Tauranga/Individual Aggression/Round 1/Before WL - Round 1 - 06:07:2024/Gopro 4/GOPR0427.MP4	703.34	29.97	Green	Zone 3			STATE	399.671	401.419	1.748
Round04-BeforeWL-Gopro4-441	07/07/2024 16:17		/Volumes/Sexy Fish Long-Term/2024.07 Tauranga/Individual Aggression/Round 4/Before WL - Round 4 - 07:07:2024/Gopro 4/GOPR0441.MP4	697.3	29.97	Yellow	Zone 2			STATE	399.781	401.784	2.003
Round09-AfterWL-Gopro6-507	19/07/2024 11:42		/Volumes/Short-Term Sexy Fish/2024.07 Tauranga/Individual Aggression/Round 9/After WL - Round 9 - 19:07:2024/Gopro 6/GX010507.MP4	648.55	29.97	Purple	Zone 1			STATE	399.831	401.555	1.724
Round06-BeforeWL-Gopro5-514	13/07/2024 14:33		/Volumes/Sexy Fish Long-Term/2024.07 Tauranga/Individual Aggression/Round 6/Before WL - Round 6 - 13:07:2024/Gopro 5/GOPR0514.MP4	691.92	29.97	Purple	Attack	Aggression		POINT	399.852	399.852	NA
Round21-BeforeWL-Gopro5-564	27/07/2024 15:16		/Users/queha730/Downloads/Before WL - Round 21 - 27:07:2024/Gopro 5/GOPR0564.MP4	665.9	29.97	Green	Zone 1			STATE	399.969	427.823	27.854
Round07-AfterWL-Gopro4-462	15/07/2024 11:50		/Volumes/Sexy Fish Long-Term/2024.07 Tauranga/Individual Aggression/Round 7/After WL - Round 7 - 15:07:2024/Gopro 4/GOPR0462.MP4	670.57	29.97	Blue	Zone 2			STATE	400.026	431.134	31.108
Round17-BeforeWL-Gopro4-498	25/07/2024 13:21		/Volumes/Short-Term Sexy Fish/2024.07 Tauranga/Individual Aggression/Round 17/Before WL - Round 17 - 25:07:2024/Gopro 4/GOPR0498.MP4	644.08	29.97	Purple	Zone 2			STATE	400.05	421.774	21.724
Round14-AfterWL-Gopro3-484	21/07/2024 14:52		/Volumes/Short-Term Sexy Fish/2024.07 Tauranga/Individual Aggression/Round 14/After WL - Round 14 - 21:07:2024/Gopro 3/GOPR0484.MP4	657.39	29.97	Red	Zone 1			STATE	400.154	402.431	2.277
Round21-AfterWL-Gopro4-528	28/07/2024 14:09		/Volumes/Short-Term Sexy Fish/2024.07 Tauranga/Individual Aggression/Round 21/After WL - Round 21 - 28:07:2024/Gopro 4/GOPR0528.MP4	636.97	29.97	Purple	Zone 3			STATE	400.238	419.956	19.718
Round17-BeforeWL-Gopro1-543	25/07/2024 13:21		/Volumes/Short-Term Sexy Fish/2024.07 Tauranga/Individual Aggression/Round 17/Before WL - Round 17 - 25:07:2024/Gopro 1/GOPR0543.MP4	678.78	29.97	Blue	Zone 2			STATE	400.286	402.034	1.748
Round21-AfterWL-Gopro3-503	28/07/2024 14:09		/Volumes/Short-Term Sexy Fish/2024.07 Tauranga/Individual Aggression/Round 21/After WL - Round 21 - 28:07:2024/Gopro 3/GOPR0503.MP4	644.98	29.97	Purple	Zone 2			STATE	400.36	402.634	2.274
Round10-AfterWL-Gopro5-540	19/07/2024 14:28		/Volumes/Short-Term Sexy Fish/2024.07 Tauranga/Individual Aggression/Round 10/After WL - Round 10 - 19:07:2024/Gopro 5/GOPR0540.MP4	677.38	29.97	Red	Attack	Aggression		POINT	400.403	400.403	NA
Round19-BeforeWL-Gopro6-520	26/07/2024 15:12		/Volumes/Short-Term Sexy Fish/2024.07 Tauranga/Individual Aggression/Round 19/Before WL - Round 19 - 26:07:2024/Gopro 6/GX010520.MP4	662.76	29.97	Untagged	Attack	Aggression		POINT	400.411	400.411	NA
Round15-BeforeWL-Gopro2-571	21/07/2024 15:27		/Volumes/Short-Term Sexy Fish/2024.07 Tauranga/Individual Aggression/Round 15/Before WL - Round 15 - 21:07:2024/Gopro 2/GOPR0571.MP4	641.17	29.97	Green	Zone 2			STATE	400.613	403.107	2.494
Round14-AfterWL-Gopro3-484	21/07/2024 14:52		/Volumes/Short-Term Sexy Fish/2024.07 Tauranga/Individual Aggression/Round 14/After WL - Round 14 - 21:07:2024/Gopro 3/GOPR0484.MP4	657.39	29.97	Red	Rush	Aggression		POINT	400.654	400.654	NA
Round21-BeforeWL-Gopro5-564	27/07/2024 15:16		/Users/queha730/Downloads/Before WL - Round 21 - 27:07:2024/Gopro 5/GOPR0564.MP4	665.9	29.97	Green	Attack	Aggression		POINT	400.718	400.718	NA
Round19-BeforeWL-Gopro1-556	26/07/2024 15:12		/Volumes/Short-Term Sexy Fish/2024.07 Tauranga/Individual Aggression/Round 19/Before WL - Round 19 - 26:07:2024/Gopro 1/GOPR0556.MP4	680.91	29.97	Yellow	Zone 3			STATE	400.738	404.251	3.513
Round06-BeforeWL-Gopro5-514	13/07/2024 14:33		/Volumes/Sexy Fish Long-Term/2024.07 Tauranga/Individual Aggression/Round 6/Before WL - Round 6 - 13:07:2024/Gopro 5/GOPR0514.MP4	691.92	29.97	Purple	Frontal Swimmming	Aggression		STATE	400.739	401.987	1.248
Round19-BeforeWL-Gopro6-520	26/07/2024 15:12		/Volumes/Short-Term Sexy Fish/2024.07 Tauranga/Individual Aggression/Round 19/Before WL - Round 19 - 26:07:2024/Gopro 6/GX010520.MP4	662.76	29.97	Untagged	Frontal Swimmming	Aggression		STATE	400.806	402.806	2
Round10-BeforeWL-Gopro5-534	18/07/2024 15:02		/Volumes/Short-Term Sexy Fish/2024.07 Tauranga/Individual Aggression/Round 10/Before WL - Round 10 - 18:07:2024/Gopro 5/GOPR0534.MP4	665.67	29.97	Purple	Zone 2			STATE	400.853	402.106	1.253
Round05-BeforeWL-Gopro1-486	13/07/2024 14:00		/Volumes/Sexy Fish Long-Term/2024.07 Tauranga/Individual Aggression/Round 5/Before WL - Round 5 - 13:07:2024/Gopro 1/GOPR0486.MP4	684.45	29.97	Red	Zone 4			STATE	401.014	408.779	7.765
Round17-AfterWL-Gopro3-491	26/07/2024 13:54		/Volumes/Short-Term Sexy Fish/2024.07 Tauranga/Individual Aggression/Round 17/After WL - Round 17 - 26:07:2024/Gopro 3/GOPR0491.MP4	644.64	29.97	Blue	Zone 3			STATE	401.141	402.79	1.649
Round06-BeforeWL-Gopro1-487	13/07/2024 14:33		/Volumes/Sexy Fish Long-Term/2024.07 Tauranga/Individual Aggression/Round 6/Before WL - Round 6 - 13:07:2024/Gopro 1/GOPR0487.MP4	718.68	29.97	Green	Zone 2			STATE	401.264	403.017	1.753
Round02-BeforeWL-Gopro1-467	06/07/2024 15:39		/Volumes/Sexy Fish Long-Term/2024.07 Tauranga/Individual Aggression/Round 2/Before WL - Round 2 - 06:07:2024/Gopro 1/GOPR0467.MP4	685.48	29.97	White	Zone 1			STATE	401.417	405.456	4.039
Round01-BeforeWL-Gopro4-427	06/07/2024 15:06		/Volumes/Sexy Fish Long-Term/2024.07 Tauranga/Individual Aggression/Round 1/Before WL - Round 1 - 06:07:2024/Gopro 4/GOPR0427.MP4	703.34	29.97	Green	Zone 2			STATE	401.42	403.422	2.002
Round15-BeforeWL-Gopro5-553	21/07/2024 15:27		/Volumes/Short-Term Sexy Fish/2024.07 Tauranga/Individual Aggression/Round 15/Before WL - Round 15 - 21:07:2024/Gopro 5/GOPR0553.MP4	632.1	29.97	Green	Attack	Aggression		POINT	401.439	401.439	NA
Round06-AfterWL-Gopro5-520	14/07/2024 14:43		/Volumes/Sexy Fish Long-Term/2024.07 Tauranga/Individual Aggression/Round 6/After WL - Round 6 - 14:07:2024/Gopro 5/GOPR0520.MP4	676.71	29.97	Purple	Attack	Aggression		POINT	401.488	401.488	NA
Round09-AfterWL-Gopro6-507	19/07/2024 11:42		/Volumes/Short-Term Sexy Fish/2024.07 Tauranga/Individual Aggression/Round 9/After WL - Round 9 - 19:07:2024/Gopro 6/GX010507.MP4	648.55	29.97	Purple	Zone 2			STATE	401.556	402.055	0.499
Round14-AfterWL-Gopro4-494	21/07/2024 14:52		/Volumes/Short-Term Sexy Fish/2024.07 Tauranga/Individual Aggression/Round 14/After WL - Round 14 - 21:07:2024/Gopro 4/GOPR0494.MP4	650.02	29.97	Red	Zone 4			STATE	401.677	424.64	22.963
Round09-BeforeWL-Gopro6-505	18/07/2024 14:32		/Volumes/Short-Term Sexy Fish/2024.07 Tauranga/Individual Aggression/Round 9/Before WL - Round 9 - 18:07:2024/Gopro 6/GX010505.MP4	649.35	29.97	Blue	Zone 2			STATE	401.68	405.926	4.246
Round04-BeforeWL-Gopro4-441	07/07/2024 16:17		/Volumes/Sexy Fish Long-Term/2024.07 Tauranga/Individual Aggression/Round 4/Before WL - Round 4 - 07:07:2024/Gopro 4/GOPR0441.MP4	697.3	29.97	Yellow	Zone 1			STATE	401.785	444.787	43.002
Round02-BeforeWL-Gopro5-466	06/07/2024 15:39		/Volumes/Sexy Fish Long-Term/2024.07 Tauranga/Individual Aggression/Round 2/Before WL - Round 2 - 06:07:2024/Gopro 5/GOPR0466.MP4	720.72	29.97	Yellow	Zone 4			STATE	401.806	405.257	3.451
Round14-AfterWL-Gopro5-552	21/07/2024 14:52		/Volumes/Short-Term Sexy Fish/2024.07 Tauranga/Individual Aggression/Round 14/After WL - Round 14 - 21:07:2024/Gopro 5/GOPR0552.MP4	684.15	29.97	Red	Attack	Aggression		POINT	401.988	401.988	NA
Round19-AfterWL-Gopro2-592	27/07/2024 14:13		/Volumes/Short-Term Sexy Fish/2024.07 Tauranga/Individual Aggression/Round 19/After WL - Round 19 27:07:2024/Gopro 2/GOPR0592.MP4	651.38	29.97	Red	Zone 2			STATE	402.007	402.488	0.481
Round17-BeforeWL-Gopro1-543	25/07/2024 13:21		/Volumes/Short-Term Sexy Fish/2024.07 Tauranga/Individual Aggression/Round 17/Before WL - Round 17 - 25:07:2024/Gopro 1/GOPR0543.MP4	678.78	29.97	Blue	Zone 1			STATE	402.035	408.578	6.543
Round08-BeforeWL-Gopro1-496	14/07/2024 15:54		/Volumes/Sexy Fish Long-Term/2024.07 Tauranga/Individual Aggression/Round 8/After WL - Round 8 - 15:07:2024/Gopro 1/GOPR0502.MP4	676.21	29.97	Yellow	Attack	Aggression		POINT	402.056	402.056	NA
Round09-AfterWL-Gopro6-507	19/07/2024 11:42		/Volumes/Short-Term Sexy Fish/2024.07 Tauranga/Individual Aggression/Round 9/After WL - Round 9 - 19:07:2024/Gopro 6/GX010507.MP4	648.55	29.97	Purple	Zone 3			STATE	402.056	402.556	0.5
Round17-BeforeWL-Gopro1-543	25/07/2024 13:21		/Volumes/Short-Term Sexy Fish/2024.07 Tauranga/Individual Aggression/Round 17/Before WL - Round 17 - 25:07:2024/Gopro 1/GOPR0543.MP4	678.78	29.97	Blue	Rush	Aggression		POINT	402.056	402.056	NA
Round08-AfterWL-Gopro1-502	15/07/2024 14:38		/Volumes/Sexy Fish Long-Term/2024.07 Tauranga/Individual Aggression/Round 8/After WL - Round 8 - 15:07:2024/Gopro 1/GOPR0502.MP4	676.21	29.97	Yellow	Attack	Aggression		POINT	402.057	402.057	NA
Round16-BeforeWL-Gopro2-577	25/07/2024 12:53		/Volumes/Short-Term Sexy Fish/2024.07 Tauranga/Individual Aggression/Round 16/Before WL - Round 16 - 25:07:2024/Gopro 2/GOPR0577.MP4	673.11	29.97	Green	Zone 2			STATE	402.087	403.252	1.165
Round10-BeforeWL-Gopro5-534	18/07/2024 15:02		/Volumes/Short-Term Sexy Fish/2024.07 Tauranga/Individual Aggression/Round 10/Before WL - Round 10 - 18:07:2024/Gopro 5/GOPR0534.MP4	665.67	29.97	Purple	Zone 3			STATE	402.107	404.701	2.594
Round19-BeforeWL-Gopro5-560	26/07/2024 15:12		/Volumes/Short-Term Sexy Fish/2024.07 Tauranga/Individual Aggression/Round 19/Before WL - Round 19 - 26:07:2024/Gopro 5/GOPR0560.MP4	643.38	29.97	Red	Zone 3			STATE	402.125	403.127	1.002
Round14-AfterWL-Gopro3-484	21/07/2024 14:52		/Volumes/Short-Term Sexy Fish/2024.07 Tauranga/Individual Aggression/Round 14/After WL - Round 14 - 21:07:2024/Gopro 3/GOPR0484.MP4	657.39	29.97	Red	Zone 2			STATE	402.432	404.648	2.216
Round17-AfterWL-Gopro4-508	26/07/2024 13:54		/Volumes/Short-Term Sexy Fish/2024.07 Tauranga/Individual Aggression/Round 17/After WL - Round 17 - 26:07:2024/Gopro 4/GOPR0508.MP4	648.01	29.97	Purple	Zone 4			STATE	402.472	408.211	5.739
Round19-AfterWL-Gopro2-592	27/07/2024 14:13		/Volumes/Short-Term Sexy Fish/2024.07 Tauranga/Individual Aggression/Round 19/After WL - Round 19 27:07:2024/Gopro 2/GOPR0592.MP4	651.38	29.97	Red	Zone 3			STATE	402.489	403.373	0.884
Round06-BeforeWL-Gopro6-501	13/07/2024 14:33		/Volumes/Sexy Fish Long-Term/2024.07 Tauranga/Individual Aggression/Round 6/Before WL - Round 6 - 13:07:2024/Gopro 6/GX010501.MP4	634.47	29.97	White	Attack	Aggression		POINT	402.557	402.557	NA
Round09-AfterWL-Gopro6-507	19/07/2024 11:42		/Volumes/Short-Term Sexy Fish/2024.07 Tauranga/Individual Aggression/Round 9/After WL - Round 9 - 19:07:2024/Gopro 6/GX010507.MP4	648.55	29.97	Purple	Zone 2			STATE	402.557	402.806	0.249
Round21-AfterWL-Gopro3-503	28/07/2024 14:09		/Volumes/Short-Term Sexy Fish/2024.07 Tauranga/Individual Aggression/Round 21/After WL - Round 21 - 28:07:2024/Gopro 3/GOPR0503.MP4	644.98	29.97	Purple	Zone 1			STATE	402.635	421.107	18.472
Round02-BeforeWL-Gopro1-467	06/07/2024 15:39		/Volumes/Sexy Fish Long-Term/2024.07 Tauranga/Individual Aggression/Round 2/Before WL - Round 2 - 06:07:2024/Gopro 1/GOPR0467.MP4	685.48	29.97	White	Rush	Aggression		POINT	402.666	402.666	NA
Round17-AfterWL-Gopro3-491	26/07/2024 13:54		/Volumes/Short-Term Sexy Fish/2024.07 Tauranga/Individual Aggression/Round 17/After WL - Round 17 - 26:07:2024/Gopro 3/GOPR0491.MP4	644.64	29.97	Blue	Zone 4			STATE	402.791	408.212	5.421
Round09-AfterWL-Gopro6-507	19/07/2024 11:42		/Volumes/Short-Term Sexy Fish/2024.07 Tauranga/Individual Aggression/Round 9/After WL - Round 9 - 19:07:2024/Gopro 6/GX010507.MP4	648.55	29.97	Purple	Zone 1			STATE	402.807	405.309	2.502
Round08-AfterWL-Gopro4-467	15/07/2024 14:38		/Volumes/Short-Term Sexy Fish/2024.07 Tauranga/Individual Aggression/Round 8/After WL - Round 8 - 15:07:2024/Gopro 4/GOPR0467.MP4	632.26	29.97	Yellow	Zone 3			STATE	402.836	403.834	0.998
Round06-BeforeWL-Gopro1-487	13/07/2024 14:33		/Volumes/Sexy Fish Long-Term/2024.07 Tauranga/Individual Aggression/Round 6/Before WL - Round 6 - 13:07:2024/Gopro 1/GOPR0487.MP4	718.68	29.97	Green	Zone 3			STATE	403.018	408.124	5.106
Round15-BeforeWL-Gopro2-571	21/07/2024 15:27		/Volumes/Short-Term Sexy Fish/2024.07 Tauranga/Individual Aggression/Round 15/Before WL - Round 15 - 21:07:2024/Gopro 2/GOPR0571.MP4	641.17	29.97	Green	Zone 1			STATE	403.108	421.326	18.218
Round12-AfterWL-Gopro1-523	20/07/2024 14:38		/Volumes/Short-Term Sexy Fish/2024.07 Tauranga/Individual Aggression/Round 12/After WL - Round 12 - 20:07:2024/Gopro 1/GOPR0523.MP4	690.12	29.97	Red	Attack	Aggression		POINT	403.123	403.123	NA
Round19-BeforeWL-Gopro5-560	26/07/2024 15:12		/Volumes/Short-Term Sexy Fish/2024.07 Tauranga/Individual Aggression/Round 19/Before WL - Round 19 - 26:07:2024/Gopro 5/GOPR0560.MP4	643.38	29.97	Red	Zone 2			STATE	403.128	404.124	0.996
Round21-BeforeWL-Gopro6-525	27/07/2024 15:16		/Users/queha730/Downloads/GL010525.LRV	640.64	29.97	Purple	Zone 2			STATE	403.222	405.391	2.169
Round16-BeforeWL-Gopro2-577	25/07/2024 12:53		/Volumes/Short-Term Sexy Fish/2024.07 Tauranga/Individual Aggression/Round 16/Before WL - Round 16 - 25:07:2024/Gopro 2/GOPR0577.MP4	673.11	29.97	Green	Zone 1			STATE	403.253	415.043	11.79
Round14-BeforeWL-Gopro6-513	20/07/2024 15:46		/Volumes/Short-Term Sexy Fish/2024.07 Tauranga/Individual Aggression/Round 14/Before WL - Round 14 - 20:07:2024/Gopro 6/GX010513.MP4	640.64	29.97	Red	Zone 2			STATE	403.305	433.336	30.031
Round07-BeforeWL-Gopro4-456	14/07/2024 15:23		/Volumes/Sexy Fish Long-Term/2024.07 Tauranga/Individual Aggression/Round 7/Before WL - Round 7 - 14:07:2024/Gopro 4/GOPR0456.MP4	665.16	29.97	Untagged	Attack	Aggression		POINT	403.373	403.373	NA
Round19-AfterWL-Gopro2-592	27/07/2024 14:13		/Volumes/Short-Term Sexy Fish/2024.07 Tauranga/Individual Aggression/Round 19/After WL - Round 19 27:07:2024/Gopro 2/GOPR0592.MP4	651.38	29.97	Red	Zone 4			STATE	403.374	413.054	9.68
Round01-BeforeWL-Gopro4-427	06/07/2024 15:06		/Volumes/Sexy Fish Long-Term/2024.07 Tauranga/Individual Aggression/Round 1/Before WL - Round 1 - 06:07:2024/Gopro 4/GOPR0427.MP4	703.34	29.97	Green	Zone 1			STATE	403.423	405.69	2.267
Round18-BeforeWL-Gopro2-581	26/07/2024 14:39		/Volumes/Short-Term Sexy Fish/2024.07 Tauranga/Individual Aggression/Round 18/Before WL - Round 18 - 26:07:2024/Gopro 2/GOPR0581.MP4	658.09	29.97	Purple	Zone 2			STATE	403.424	406.943	3.519
Round16-BeforeWL-Gopro5-555	25/07/2024 12:53		/Volumes/Short-Term Sexy Fish/2024.07 Tauranga/Individual Aggression/Round 16/Before WL - Round 16 - 25:07:2024/Gopro 5/GOPR0555.MP4	666.87	29.97	Red	Attack	Aggression		POINT	403.457	403.457	NA
Round17-BeforeWL-Gopro1-543	25/07/2024 13:21		/Volumes/Short-Term Sexy Fish/2024.07 Tauranga/Individual Aggression/Round 17/Before WL - Round 17 - 25:07:2024/Gopro 1/GOPR0543.MP4	678.78	29.97	Blue	Attack	Aggression		POINT	403.557	403.557	NA
Round04-BeforeWL-Gopro4-441	07/07/2024 16:17		/Volumes/Sexy Fish Long-Term/2024.07 Tauranga/Individual Aggression/Round 4/Before WL - Round 4 - 07:07:2024/Gopro 4/GOPR0441.MP4	697.3	29.97	Yellow	Attack	Aggression		POINT	403.623	403.623	NA
Round19-BeforeWL-Gopro2-582	26/07/2024 15:12		/Volumes/Short-Term Sexy Fish/2024.07 Tauranga/Individual Aggression/Round 19/Before WL - Round 19 - 26:07:2024/Gopro 2/GOPR0582.MP4	670.7	29.97	Red	Zone 3			STATE	403.623	404.375	0.752
Round06-BeforeWL-Gopro5-514	13/07/2024 14:33		/Volumes/Sexy Fish Long-Term/2024.07 Tauranga/Individual Aggression/Round 6/Before WL - Round 6 - 13:07:2024/Gopro 5/GOPR0514.MP4	691.92	29.97	Purple	Zone 2			STATE	403.742	405.591	1.849
Round08-AfterWL-Gopro4-467	15/07/2024 14:38		/Volumes/Short-Term Sexy Fish/2024.07 Tauranga/Individual Aggression/Round 8/After WL - Round 8 - 15:07:2024/Gopro 4/GOPR0467.MP4	632.26	29.97	Yellow	Zone 4			STATE	403.835	476.296	72.461
Round09-BeforeWL-Gopro2-539	18/07/2024 14:32		/Volumes/Short-Term Sexy Fish/2024.07 Tauranga/Individual Aggression/Round 9/Before WL - Round 9 - 18:07:2024/Gopro 2/GOPR0539.MP4	674.04	29.97	Purple	Attack	Aggression		POINT	403.873	403.873	NA
Round04-BeforeWL-Gopro4-441	07/07/2024 16:17		/Volumes/Sexy Fish Long-Term/2024.07 Tauranga/Individual Aggression/Round 4/Before WL - Round 4 - 07:07:2024/Gopro 4/GOPR0441.MP4	697.3	29.97	Yellow	Attack	Aggression		POINT	403.881	403.881	NA
Round16-BeforeWL-Gopro2-577	25/07/2024 12:53		/Volumes/Short-Term Sexy Fish/2024.07 Tauranga/Individual Aggression/Round 16/Before WL - Round 16 - 25:07:2024/Gopro 2/GOPR0577.MP4	673.11	29.97	Green	Rush	Aggression		POINT	403.938	403.938	NA
Round21-AfterWL-Gopro3-503	28/07/2024 14:09		/Volumes/Short-Term Sexy Fish/2024.07 Tauranga/Individual Aggression/Round 21/After WL - Round 21 - 28:07:2024/Gopro 3/GOPR0503.MP4	644.98	29.97	Purple	Rush	Aggression		POINT	404.115	404.115	NA
Round06-AfterWL-Gopro5-520	14/07/2024 14:43		/Volumes/Sexy Fish Long-Term/2024.07 Tauranga/Individual Aggression/Round 6/After WL - Round 6 - 14:07:2024/Gopro 5/GOPR0520.MP4	676.71	29.97	Purple	Zone 2			STATE	404.124	406.734	2.61
Round19-BeforeWL-Gopro5-560	26/07/2024 15:12		/Volumes/Short-Term Sexy Fish/2024.07 Tauranga/Individual Aggression/Round 19/Before WL - Round 19 - 26:07:2024/Gopro 5/GOPR0560.MP4	643.38	29.97	Red	Zone 1			STATE	404.125	419.513	15.388
Round19-BeforeWL-Gopro1-556	26/07/2024 15:12		/Volumes/Short-Term Sexy Fish/2024.07 Tauranga/Individual Aggression/Round 19/Before WL - Round 19 - 26:07:2024/Gopro 1/GOPR0556.MP4	680.91	29.97	Yellow	Zone 2			STATE	404.252	418.138	13.886
Round19-BeforeWL-Gopro2-582	26/07/2024 15:12		/Volumes/Short-Term Sexy Fish/2024.07 Tauranga/Individual Aggression/Round 19/Before WL - Round 19 - 26:07:2024/Gopro 2/GOPR0582.MP4	670.7	29.97	Red	Zone 2			STATE	404.376	404.875	0.499
Round21-BeforeWL-Gopro5-564	27/07/2024 15:16		/Users/queha730/Downloads/Before WL - Round 21 - 27:07:2024/Gopro 5/GOPR0564.MP4	665.9	29.97	Green	Frontal Swimmming	Aggression		STATE	404.509	405.509	1
Round15-BeforeWL-Gopro2-571	21/07/2024 15:27		/Volumes/Short-Term Sexy Fish/2024.07 Tauranga/Individual Aggression/Round 15/Before WL - Round 15 - 21:07:2024/Gopro 2/GOPR0571.MP4	641.17	29.97	Green	Rush	Aggression		POINT	404.641	404.641	NA
Round14-AfterWL-Gopro3-484	21/07/2024 14:52		/Volumes/Short-Term Sexy Fish/2024.07 Tauranga/Individual Aggression/Round 14/After WL - Round 14 - 21:07:2024/Gopro 3/GOPR0484.MP4	657.39	29.97	Red	Zone 3			STATE	404.649	408.648	3.999
Round14-BeforeWL-Gopro3-481	20/07/2024 15:46		/Volumes/Short-Term Sexy Fish/2024.07 Tauranga/Individual Aggression/Round 14/Before WL - Round 14 - 20:07:2024/Gopro 3/GOPR0481.MP4	657.26	29.97	Red	Zone 3			STATE	404.691	406.195	1.504
Round10-BeforeWL-Gopro5-534	18/07/2024 15:02		/Volumes/Short-Term Sexy Fish/2024.07 Tauranga/Individual Aggression/Round 10/Before WL - Round 10 - 18:07:2024/Gopro 5/GOPR0534.MP4	665.67	29.97	Purple	Zone 4			STATE	404.702	410.347	5.645
Round02-BeforeWL-Gopro1-467	06/07/2024 15:39		/Volumes/Sexy Fish Long-Term/2024.07 Tauranga/Individual Aggression/Round 2/Before WL - Round 2 - 06:07:2024/Gopro 1/GOPR0467.MP4	685.48	29.97	White	Attack	Aggression		POINT	404.704	404.704	NA
Round04-AfterWL-Gopro5-512	08/07/2024 13:43		/Volumes/Sexy Fish Long-Term/2024.07 Tauranga/Individual Aggression/Round 4/After WL - Round 4 - 08:07:2024/Gopro 5/GOPR0512.MP4	662.13	29.97	Red	Zone 2			STATE	404.742	406.491	1.749
Round19-BeforeWL-Gopro5-560	26/07/2024 15:12		/Volumes/Short-Term Sexy Fish/2024.07 Tauranga/Individual Aggression/Round 19/Before WL - Round 19 - 26:07:2024/Gopro 5/GOPR0560.MP4	643.38	29.97	Red	Attack	Aggression		POINT	404.759	404.759	NA
Round08-AfterWL-Gopro1-502	15/07/2024 14:38		/Volumes/Sexy Fish Long-Term/2024.07 Tauranga/Individual Aggression/Round 8/After WL - Round 8 - 15:07:2024/Gopro 1/GOPR0502.MP4	676.21	29.97	Yellow	Attack	Aggression		POINT	404.8	404.8	NA
Round08-BeforeWL-Gopro1-496	14/07/2024 15:54		/Volumes/Sexy Fish Long-Term/2024.07 Tauranga/Individual Aggression/Round 8/After WL - Round 8 - 15:07:2024/Gopro 1/GOPR0502.MP4	676.21	29.97	Yellow	Attack	Aggression		POINT	404.811	404.811	NA
Round19-BeforeWL-Gopro2-582	26/07/2024 15:12		/Volumes/Short-Term Sexy Fish/2024.07 Tauranga/Individual Aggression/Round 19/Before WL - Round 19 - 26:07:2024/Gopro 2/GOPR0582.MP4	670.7	29.97	Red	Zone 1			STATE	404.876	612.833	207.957
Round15-BeforeWL-Gopro5-553	21/07/2024 15:27		/Volumes/Short-Term Sexy Fish/2024.07 Tauranga/Individual Aggression/Round 15/Before WL - Round 15 - 21:07:2024/Gopro 5/GOPR0553.MP4	632.1	29.97	Green	Zone 2			STATE	404.953	406.199	1.246
Round06-BeforeWL-Gopro4-449	13/07/2024 14:33		/Volumes/Sexy Fish Long-Term/2024.07 Tauranga/Individual Aggression/Round 6/Before WL - Round 6 - 13:07:2024/Gopro 4/GOPR0449.MP4	706.47	29.97	Purple	Attack	Aggression		POINT	405.007	405.007	NA
Round13-AfterWL-Gopro6-514	21/07/2024 12:00		/Volumes/Short-Term Sexy Fish/2024.07 Tauranga/Individual Aggression/Round 13 /After WL - Round 13 - 21:07:2024/Gopro 6/GX010514.MP4	640.64	29.97	Purple	Attack	Aggression		POINT	405.06	405.06	NA
Round03-BeforeWL-Gopro5-505	07/07/2024 15:47		/Volumes/Sexy Fish Long-Term/2024.07 Tauranga/Individual Aggression/Round 3/Before WL - Round 3 - 07:07:2024/Gopro 5/GOPR0505.MP4	699.87	29.97	White	Zone 4			STATE	405.239	412.232	6.993
Round02-BeforeWL-Gopro5-466	06/07/2024 15:39		/Volumes/Sexy Fish Long-Term/2024.07 Tauranga/Individual Aggression/Round 2/Before WL - Round 2 - 06:07:2024/Gopro 5/GOPR0466.MP4	720.72	29.97	Yellow	Zone 3			STATE	405.258	406.007	0.749
Round21-AfterWL-Gopro3-503	28/07/2024 14:09		/Volumes/Short-Term Sexy Fish/2024.07 Tauranga/Individual Aggression/Round 21/After WL - Round 21 - 28:07:2024/Gopro 3/GOPR0503.MP4	644.98	29.97	Purple	Attack	Aggression		POINT	405.309	405.309	NA
Round09-AfterWL-Gopro6-507	19/07/2024 11:42		/Volumes/Short-Term Sexy Fish/2024.07 Tauranga/Individual Aggression/Round 9/After WL - Round 9 - 19:07:2024/Gopro 6/GX010507.MP4	648.55	29.97	Purple	Zone 2			STATE	405.31	405.832	0.522
Round19-BeforeWL-Gopro2-582	26/07/2024 15:12		/Volumes/Short-Term Sexy Fish/2024.07 Tauranga/Individual Aggression/Round 19/Before WL - Round 19 - 26:07:2024/Gopro 2/GOPR0582.MP4	670.7	29.97	Red	Rush	Aggression		POINT	405.374	405.374	NA
Round21-BeforeWL-Gopro6-525	27/07/2024 15:16		/Users/queha730/Downloads/GL010525.LRV	640.64	29.97	Purple	Zone 3			STATE	405.392	421.907	16.515
Round02-BeforeWL-Gopro1-467	06/07/2024 15:39		/Volumes/Sexy Fish Long-Term/2024.07 Tauranga/Individual Aggression/Round 2/Before WL - Round 2 - 06:07:2024/Gopro 1/GOPR0467.MP4	685.48	29.97	White	Zone 2			STATE	405.457	406.706	1.249
Round06-BeforeWL-Gopro5-514	13/07/2024 14:33		/Volumes/Sexy Fish Long-Term/2024.07 Tauranga/Individual Aggression/Round 6/Before WL - Round 6 - 13:07:2024/Gopro 5/GOPR0514.MP4	691.92	29.97	Purple	Zone 3			STATE	405.592	407.241	1.649
Round02-BeforeWL-Gopro4-428	06/07/2024 15:39		/Volumes/Sexy Fish Long-Term/2024.07 Tauranga/Individual Aggression/Round 2/Before WL - Round 2 - 06:07:2024/Gopro 4/GOPR0428.MP4	699.13	29.97	Blue	Frontal Swimmming	Aggression		STATE	405.62	407.369	1.749
Round01-BeforeWL-Gopro4-427	06/07/2024 15:06		/Volumes/Sexy Fish Long-Term/2024.07 Tauranga/Individual Aggression/Round 1/Before WL - Round 1 - 06:07:2024/Gopro 4/GOPR0427.MP4	703.34	29.97	Green	Zone 2			STATE	405.691	407.796	2.105
Round21-BeforeWL-Gopro2-594	27/07/2024 15:16		/Users/queha730/Downloads/Before WL - Round 21 - 27:07:2024/Gopro 2/GOPR0594.MP4	678.31	29.97	Red	Zone 3			STATE	405.826	407.575	1.749
Round09-AfterWL-Gopro6-507	19/07/2024 11:42		/Volumes/Short-Term Sexy Fish/2024.07 Tauranga/Individual Aggression/Round 9/After WL - Round 9 - 19:07:2024/Gopro 6/GX010507.MP4	648.55	29.97	Purple	Zone 3			STATE	405.833	505.158	99.325
Round09-BeforeWL-Gopro6-505	18/07/2024 14:32		/Volumes/Short-Term Sexy Fish/2024.07 Tauranga/Individual Aggression/Round 9/Before WL - Round 9 - 18:07:2024/Gopro 6/GX010505.MP4	649.35	29.97	Blue	Zone 1			STATE	405.927	418.576	12.649
Round02-BeforeWL-Gopro5-466	06/07/2024 15:39		/Volumes/Sexy Fish Long-Term/2024.07 Tauranga/Individual Aggression/Round 2/Before WL - Round 2 - 06:07:2024/Gopro 5/GOPR0466.MP4	720.72	29.97	Yellow	Zone 2			STATE	406.008	407.013	1.005
Round11-AfterWL-Gopro5-543	20/07/2024 12:00		/Volumes/Short-Term Sexy Fish/2024.07 Tauranga/Individual Aggression/Round 11/After WL - Round 11 - 20:07:2024/Gopro 5/GOPR0543.MP4	641.24	29.97	Untagged	Zone 2			STATE	406.012	424.977	18.965
Round14-BeforeWL-Gopro3-481	20/07/2024 15:46		/Volumes/Short-Term Sexy Fish/2024.07 Tauranga/Individual Aggression/Round 14/Before WL - Round 14 - 20:07:2024/Gopro 3/GOPR0481.MP4	657.26	29.97	Red	Zone 2			STATE	406.196	423.486	17.29
Round15-BeforeWL-Gopro5-553	21/07/2024 15:27		/Volumes/Short-Term Sexy Fish/2024.07 Tauranga/Individual Aggression/Round 15/Before WL - Round 15 - 21:07:2024/Gopro 5/GOPR0553.MP4	632.1	29.97	Green	Zone 3			STATE	406.2	407.803	1.603
Round06-BeforeWL-Gopro6-501	13/07/2024 14:33		/Volumes/Sexy Fish Long-Term/2024.07 Tauranga/Individual Aggression/Round 6/Before WL - Round 6 - 13:07:2024/Gopro 6/GX010501.MP4	634.47	29.97	White	Frontal Swimmming	Aggression		STATE	406.308	407.818	1.51
Round09-BeforeWL-Gopro6-505	18/07/2024 14:32		/Volumes/Short-Term Sexy Fish/2024.07 Tauranga/Individual Aggression/Round 9/Before WL - Round 9 - 18:07:2024/Gopro 6/GX010505.MP4	649.35	29.97	Blue	Rush	Aggression		POINT	406.31	406.31	NA
Round04-AfterWL-Gopro5-512	08/07/2024 13:43		/Volumes/Sexy Fish Long-Term/2024.07 Tauranga/Individual Aggression/Round 4/After WL - Round 4 - 08:07:2024/Gopro 5/GOPR0512.MP4	662.13	29.97	Red	Zone 3			STATE	406.492	409.991	3.499
Round06-BeforeWL-Gopro4-449	13/07/2024 14:33		/Volumes/Sexy Fish Long-Term/2024.07 Tauranga/Individual Aggression/Round 6/Before WL - Round 6 - 13:07:2024/Gopro 4/GOPR0449.MP4	706.47	29.97	Purple	Frontal Swimmming	Aggression		STATE	406.577	408.59	2.013
Round02-BeforeWL-Gopro1-467	06/07/2024 15:39		/Volumes/Sexy Fish Long-Term/2024.07 Tauranga/Individual Aggression/Round 2/Before WL - Round 2 - 06:07:2024/Gopro 1/GOPR0467.MP4	685.48	29.97	White	Zone 3			STATE	406.707	408.705	1.998
Round06-AfterWL-Gopro5-520	14/07/2024 14:43		/Volumes/Sexy Fish Long-Term/2024.07 Tauranga/Individual Aggression/Round 6/After WL - Round 6 - 14:07:2024/Gopro 5/GOPR0520.MP4	676.71	29.97	Purple	Zone 3			STATE	406.735	409.972	3.237
Round16-BeforeWL-Gopro4-497	25/07/2024 12:53		/Volumes/Short-Term Sexy Fish/2024.07 Tauranga/Individual Aggression/Round 16/Before WL - Round 16 - 25:07:2024/Gopro 4/GOPR0497.MP4	647.55	29.97	Purple	Zone 2			STATE	406.813	409.838	3.025
Round10-AfterWL-Gopro5-540	19/07/2024 14:28		/Volumes/Short-Term Sexy Fish/2024.07 Tauranga/Individual Aggression/Round 10/After WL - Round 10 - 19:07:2024/Gopro 5/GOPR0540.MP4	677.38	29.97	Red	Zone 2			STATE	406.894	424.477	17.583
Round15-AfterWL-Gopro5-554	22/07/2024 12:09		/Volumes/Short-Term Sexy Fish/2024.07 Tauranga/Individual Aggression/Round 15/After WL - Round 15 - 22:07:2024/Gopro 5/GOPR0554.MP4	663.96	29.97	Red	Zone 2			STATE	406.894	409.491	2.597
Round18-BeforeWL-Gopro2-581	26/07/2024 14:39		/Volumes/Short-Term Sexy Fish/2024.07 Tauranga/Individual Aggression/Round 18/Before WL - Round 18 - 26:07:2024/Gopro 2/GOPR0581.MP4	658.09	29.97	Purple	Zone 3			STATE	406.944	409.461	2.517
Round21-AfterWL-Gopro2-604	28/07/2024 14:09		/Volumes/Short-Term Sexy Fish/2024.07 Tauranga/Individual Aggression/Round 21/After WL - Round 21 - 28:07:2024/Gopro 2/GOPR0604.MP4	653.69	29.97	Green	Zone 2			STATE	407.009	408.008	0.999
Round02-BeforeWL-Gopro5-466	06/07/2024 15:39		/Volumes/Sexy Fish Long-Term/2024.07 Tauranga/Individual Aggression/Round 2/Before WL - Round 2 - 06:07:2024/Gopro 5/GOPR0466.MP4	720.72	29.97	Yellow	Zone 1			STATE	407.014	413.781	6.767
Round16-BeforeWL-Gopro5-555	25/07/2024 12:53		/Volumes/Short-Term Sexy Fish/2024.07 Tauranga/Individual Aggression/Round 16/Before WL - Round 16 - 25:07:2024/Gopro 5/GOPR0555.MP4	666.87	29.97	Red	Attack	Aggression		POINT	407.218	407.218	NA
Round06-BeforeWL-Gopro5-514	13/07/2024 14:33		/Volumes/Sexy Fish Long-Term/2024.07 Tauranga/Individual Aggression/Round 6/Before WL - Round 6 - 13:07:2024/Gopro 5/GOPR0514.MP4	691.92	29.97	Purple	Zone 4			STATE	407.242	434.154	26.912
Round17-BeforeWL-Gopro6-517	25/07/2024 13:21		/Volumes/Short-Term Sexy Fish/2024.07 Tauranga/Individual Aggression/Round 17/Before WL - Round 17 - 25:07:2024/Gopro 6/GX010517.MP4	648.48	29.97	Purple	Zone 3			STATE	407.265	407.838	0.573
Round12-BeforeWL-Gopro5-542	19/07/2024 15:50		/Volumes/Short-Term Sexy Fish/2024.07 Tauranga/Individual Aggression/Round 12/Before WL - Round 12 - 19:07:2024/Gopro 5/GOPR0542.MP4	703.2	29.97	Red	Frontal Swimmming	Aggression		STATE	407.323	411.685	4.362
Round20-AfterWL-Gopro2-599	28/07/2024 11:36		/Volumes/Short-Term Sexy Fish/2024.07 Tauranga/Individual Aggression/Round 20/After WL - Round 20 - 28:07:2024/Gopro 2/GOPR0599.MP4	690.39	29.97	Red	Zone 3			STATE	407.326	410.095	2.769
Round02-BeforeWL-Gopro7-499	06/07/2024 15:39		/Volumes/Sexy Fish Long-Term/2024.07 Tauranga/Individual Aggression/Round 2/Before WL - Round 2 - 06:07:2024/Gopro 7/GX010499.MP4	649.33	59.94	Red	Zone 2			STATE	407.333	412.081	4.748
Round12-AfterWL-Gopro1-523	20/07/2024 14:38		/Volumes/Short-Term Sexy Fish/2024.07 Tauranga/Individual Aggression/Round 12/After WL - Round 12 - 20:07:2024/Gopro 1/GOPR0523.MP4	690.12	29.97	Red	Zone 2			STATE	407.526	408.523	0.997
Round19-BeforeWL-Gopro6-520	26/07/2024 15:12		/Volumes/Short-Term Sexy Fish/2024.07 Tauranga/Individual Aggression/Round 19/Before WL - Round 19 - 26:07:2024/Gopro 6/GX010520.MP4	662.76	29.97	Untagged	Zone 2			STATE	407.562	409.403	1.841
Round18-BeforeWL-Gopro6-519	26/07/2024 14:39		/Volumes/Short-Term Sexy Fish/2024.07 Tauranga/Individual Aggression/Round 18/Before WL - Round 18 - 26:07:2024/Gopro 6/GX010519.MP4	647.98	29.97	Red	Zone 2			STATE	407.563	409.563	2
Round21-BeforeWL-Gopro2-594	27/07/2024 15:16		/Users/queha730/Downloads/Before WL - Round 21 - 27:07:2024/Gopro 2/GOPR0594.MP4	678.31	29.97	Red	Zone 2			STATE	407.576	408.827	1.251
Round01-BeforeWL-Gopro4-427	06/07/2024 15:06		/Volumes/Sexy Fish Long-Term/2024.07 Tauranga/Individual Aggression/Round 1/Before WL - Round 1 - 06:07:2024/Gopro 4/GOPR0427.MP4	703.34	29.97	Green	Zone 3			STATE	407.797	409.69	1.893
Round15-BeforeWL-Gopro5-553	21/07/2024 15:27		/Volumes/Short-Term Sexy Fish/2024.07 Tauranga/Individual Aggression/Round 15/Before WL - Round 15 - 21:07:2024/Gopro 5/GOPR0553.MP4	632.1	29.97	Green	Zone 4			STATE	407.804	418.457	10.653
Round17-BeforeWL-Gopro6-517	25/07/2024 13:21		/Volumes/Short-Term Sexy Fish/2024.07 Tauranga/Individual Aggression/Round 17/Before WL - Round 17 - 25:07:2024/Gopro 6/GX010517.MP4	648.48	29.97	Purple	Zone 2			STATE	407.839	409.094	1.255
Round02-BeforeWL-Gopro5-466	06/07/2024 15:39		/Volumes/Sexy Fish Long-Term/2024.07 Tauranga/Individual Aggression/Round 2/Before WL - Round 2 - 06:07:2024/Gopro 5/GOPR0466.MP4	720.72	29.97	Yellow	Attack	Aggression		POINT	407.864	407.864	NA
Round21-AfterWL-Gopro2-604	28/07/2024 14:09		/Volumes/Short-Term Sexy Fish/2024.07 Tauranga/Individual Aggression/Round 21/After WL - Round 21 - 28:07:2024/Gopro 2/GOPR0604.MP4	653.69	29.97	Green	Zone 3			STATE	408.009	410.762	2.753
Round21-AfterWL-Gopro5-570	28/07/2024 14:09		/Volumes/Short-Term Sexy Fish/2024.07 Tauranga/Individual Aggression/Round 21/After WL - Round 21 - 28:07:2024/Gopro 5/GOPR0570.MP4	647.71	29.97	Red	Zone 2			STATE	408.09	410.347	2.257
Round06-BeforeWL-Gopro1-487	13/07/2024 14:33		/Volumes/Sexy Fish Long-Term/2024.07 Tauranga/Individual Aggression/Round 6/Before WL - Round 6 - 13:07:2024/Gopro 1/GOPR0487.MP4	718.68	29.97	Green	Zone 2			STATE	408.125	411.017	2.892
Round17-AfterWL-Gopro4-508	26/07/2024 13:54		/Volumes/Short-Term Sexy Fish/2024.07 Tauranga/Individual Aggression/Round 17/After WL - Round 17 - 26:07:2024/Gopro 4/GOPR0508.MP4	648.01	29.97	Purple	Zone 3			STATE	408.212	435.577	27.365
Round17-AfterWL-Gopro3-491	26/07/2024 13:54		/Volumes/Short-Term Sexy Fish/2024.07 Tauranga/Individual Aggression/Round 17/After WL - Round 17 - 26:07:2024/Gopro 3/GOPR0491.MP4	644.64	29.97	Blue	Zone 3			STATE	408.213	409.461	1.248
Round12-AfterWL-Gopro1-523	20/07/2024 14:38		/Volumes/Short-Term Sexy Fish/2024.07 Tauranga/Individual Aggression/Round 12/After WL - Round 12 - 20:07:2024/Gopro 1/GOPR0523.MP4	690.12	29.97	Red	Zone 3			STATE	408.524	426.361	17.837
Round17-BeforeWL-Gopro1-543	25/07/2024 13:21		/Volumes/Short-Term Sexy Fish/2024.07 Tauranga/Individual Aggression/Round 17/Before WL - Round 17 - 25:07:2024/Gopro 1/GOPR0543.MP4	678.78	29.97	Blue	Zone 2			STATE	408.579	409.654	1.075
Round14-AfterWL-Gopro3-484	21/07/2024 14:52		/Volumes/Short-Term Sexy Fish/2024.07 Tauranga/Individual Aggression/Round 14/After WL - Round 14 - 21:07:2024/Gopro 3/GOPR0484.MP4	657.39	29.97	Red	Zone 4			STATE	408.649	412.729	4.08
Round02-BeforeWL-Gopro1-467	06/07/2024 15:39		/Volumes/Sexy Fish Long-Term/2024.07 Tauranga/Individual Aggression/Round 2/Before WL - Round 2 - 06:07:2024/Gopro 1/GOPR0467.MP4	685.48	29.97	White	Zone 4			STATE	408.706	438.689	29.983
Round21-BeforeWL-Gopro5-564	27/07/2024 15:16		/Users/queha730/Downloads/Before WL - Round 21 - 27:07:2024/Gopro 5/GOPR0564.MP4	665.9	29.97	Green	Attack	Aggression		POINT	408.761	408.761	NA
Round05-BeforeWL-Gopro1-486	13/07/2024 14:00		/Volumes/Sexy Fish Long-Term/2024.07 Tauranga/Individual Aggression/Round 5/Before WL - Round 5 - 13:07:2024/Gopro 1/GOPR0486.MP4	684.45	29.97	Red	Zone 3			STATE	408.78	413.299	4.519
Round21-BeforeWL-Gopro2-594	27/07/2024 15:16		/Users/queha730/Downloads/Before WL - Round 21 - 27:07:2024/Gopro 2/GOPR0594.MP4	678.31	29.97	Red	Zone 1			STATE	408.828	412.414	3.586
Round16-BeforeWL-Gopro5-555	25/07/2024 12:53		/Volumes/Short-Term Sexy Fish/2024.07 Tauranga/Individual Aggression/Round 16/Before WL - Round 16 - 25:07:2024/Gopro 5/GOPR0555.MP4	666.87	29.97	Red	Attack	Aggression		POINT	409.063	409.063	NA
Round17-BeforeWL-Gopro6-517	25/07/2024 13:21		/Volumes/Short-Term Sexy Fish/2024.07 Tauranga/Individual Aggression/Round 17/Before WL - Round 17 - 25:07:2024/Gopro 6/GX010517.MP4	648.48	29.97	Purple	Zone 1			STATE	409.095	438.873	29.778
Round02-BeforeWL-Gopro5-466	06/07/2024 15:39		/Volumes/Sexy Fish Long-Term/2024.07 Tauranga/Individual Aggression/Round 2/Before WL - Round 2 - 06:07:2024/Gopro 5/GOPR0466.MP4	720.72	29.97	Yellow	Attack	Aggression		POINT	409.28	409.28	NA
Round19-BeforeWL-Gopro6-520	26/07/2024 15:12		/Volumes/Short-Term Sexy Fish/2024.07 Tauranga/Individual Aggression/Round 19/Before WL - Round 19 - 26:07:2024/Gopro 6/GX010520.MP4	662.76	29.97	Untagged	Zone 3			STATE	409.404	412.813	3.409
Round17-AfterWL-Gopro3-491	26/07/2024 13:54		/Volumes/Short-Term Sexy Fish/2024.07 Tauranga/Individual Aggression/Round 17/After WL - Round 17 - 26:07:2024/Gopro 3/GOPR0491.MP4	644.64	29.97	Blue	Zone 2			STATE	409.462	410.308	0.846
Round18-BeforeWL-Gopro2-581	26/07/2024 14:39		/Volumes/Short-Term Sexy Fish/2024.07 Tauranga/Individual Aggression/Round 18/Before WL - Round 18 - 26:07:2024/Gopro 2/GOPR0581.MP4	658.09	29.97	Purple	Zone 4			STATE	409.462	434.337	24.875
Round02-AfterWL-Gopro5-504	07/07/2024 14:56		/Volumes/Sexy Fish Long-Term/2024.07 Tauranga/Individual Aggression/Round 2/After WL - Round 2 - 07:07:2024/Gopro 5/GOPR0504.MP4	564.13	29.97	Untagged	Attack	Aggression		POINT	409.464	409.464	NA
Round15-AfterWL-Gopro5-554	22/07/2024 12:09		/Volumes/Short-Term Sexy Fish/2024.07 Tauranga/Individual Aggression/Round 15/After WL - Round 15 - 22:07:2024/Gopro 5/GOPR0554.MP4	663.96	29.97	Red	Zone 1			STATE	409.492	464.483	54.991
Round18-BeforeWL-Gopro6-519	26/07/2024 14:39		/Volumes/Short-Term Sexy Fish/2024.07 Tauranga/Individual Aggression/Round 18/Before WL - Round 18 - 26:07:2024/Gopro 6/GX010519.MP4	647.98	29.97	Red	Zone 3			STATE	409.564	410.837	1.273
Round02-BeforeWL-Gopro4-428	06/07/2024 15:39		/Volumes/Sexy Fish Long-Term/2024.07 Tauranga/Individual Aggression/Round 2/Before WL - Round 2 - 06:07:2024/Gopro 4/GOPR0428.MP4	699.13	29.97	Blue	Frontal Swimmming	Aggression		STATE	409.62	410.62	1
Round09-BeforeWL-Gopro2-539	18/07/2024 14:32		/Volumes/Short-Term Sexy Fish/2024.07 Tauranga/Individual Aggression/Round 9/Before WL - Round 9 - 18:07:2024/Gopro 2/GOPR0539.MP4	674.04	29.97	Purple	Attack	Aggression		POINT	409.628	409.628	NA
Round17-BeforeWL-Gopro1-543	25/07/2024 13:21		/Volumes/Short-Term Sexy Fish/2024.07 Tauranga/Individual Aggression/Round 17/Before WL - Round 17 - 25:07:2024/Gopro 1/GOPR0543.MP4	678.78	29.97	Blue	Zone 3			STATE	409.655	415.28	5.625
Round01-BeforeWL-Gopro4-427	06/07/2024 15:06		/Volumes/Sexy Fish Long-Term/2024.07 Tauranga/Individual Aggression/Round 1/Before WL - Round 1 - 06:07:2024/Gopro 4/GOPR0427.MP4	703.34	29.97	Green	Zone 4			STATE	409.691	411.664	1.973
Round21-BeforeWL-Gopro5-564	27/07/2024 15:16		/Users/queha730/Downloads/Before WL - Round 21 - 27:07:2024/Gopro 5/GOPR0564.MP4	665.9	29.97	Green	Frontal Swimmming	Aggression		STATE	409.78	410.53	0.75
Round16-BeforeWL-Gopro4-497	25/07/2024 12:53		/Volumes/Short-Term Sexy Fish/2024.07 Tauranga/Individual Aggression/Round 16/Before WL - Round 16 - 25:07:2024/Gopro 4/GOPR0497.MP4	647.55	29.97	Purple	Zone 1			STATE	409.839	451.655	41.816
Round06-AfterWL-Gopro5-520	14/07/2024 14:43		/Volumes/Sexy Fish Long-Term/2024.07 Tauranga/Individual Aggression/Round 6/After WL - Round 6 - 14:07:2024/Gopro 5/GOPR0520.MP4	676.71	29.97	Purple	Zone 4			STATE	409.973	492.245	82.272
Round04-AfterWL-Gopro5-512	08/07/2024 13:43		/Volumes/Sexy Fish Long-Term/2024.07 Tauranga/Individual Aggression/Round 4/After WL - Round 4 - 08:07:2024/Gopro 5/GOPR0512.MP4	662.13	29.97	Red	Zone 4			STATE	409.992	414.24	4.248
Round17-BeforeWL-Gopro5-556	25/07/2024 13:21		/Volumes/Short-Term Sexy Fish/2024.07 Tauranga/Individual Aggression/Round 17/Before WL - Round 17 - 25:07:2024/Gopro 5/GOPR0556.MP4	663.23	29.97	Yellow	Zone 2			STATE	410.004	413.001	2.997
Round06-BeforeWL-Gopro6-501	13/07/2024 14:33		/Volumes/Sexy Fish Long-Term/2024.07 Tauranga/Individual Aggression/Round 6/Before WL - Round 6 - 13:07:2024/Gopro 6/GX010501.MP4	634.47	29.97	White	Attack	Aggression		POINT	410.068	410.068	NA
Round20-AfterWL-Gopro2-599	28/07/2024 11:36		/Volumes/Short-Term Sexy Fish/2024.07 Tauranga/Individual Aggression/Round 20/After WL - Round 20 - 28:07:2024/Gopro 2/GOPR0599.MP4	690.39	29.97	Red	Zone 2			STATE	410.096	418.571	8.475
Round17-BeforeWL-Gopro6-517	25/07/2024 13:21		/Volumes/Short-Term Sexy Fish/2024.07 Tauranga/Individual Aggression/Round 17/Before WL - Round 17 - 25:07:2024/Gopro 6/GX010517.MP4	648.48	29.97	Purple	Rush	Aggression		POINT	410.18	410.18	NA
Round17-AfterWL-Gopro2-580	26/07/2024 13:54		/Volumes/Short-Term Sexy Fish/2024.07 Tauranga/Individual Aggression/Round 17/After WL - Round 17 - 26:07:2024/Gopro 2/GOPR0580.MP4	650.38	29.97	Purple	Zone 2			STATE	410.28	413.282	3.002
Round17-AfterWL-Gopro3-491	26/07/2024 13:54		/Volumes/Short-Term Sexy Fish/2024.07 Tauranga/Individual Aggression/Round 17/After WL - Round 17 - 26:07:2024/Gopro 3/GOPR0491.MP4	644.64	29.97	Blue	Zone 1			STATE	410.309	457.513	47.204
Round17-BeforeWL-Gopro6-517	25/07/2024 13:21		/Volumes/Short-Term Sexy Fish/2024.07 Tauranga/Individual Aggression/Round 17/Before WL - Round 17 - 25:07:2024/Gopro 6/GX010517.MP4	648.48	29.97	Purple	Attack	Aggression		POINT	410.347	410.347	NA
Round10-BeforeWL-Gopro5-534	18/07/2024 15:02		/Volumes/Short-Term Sexy Fish/2024.07 Tauranga/Individual Aggression/Round 10/Before WL - Round 10 - 18:07:2024/Gopro 5/GOPR0534.MP4	665.67	29.97	Purple	Zone 3			STATE	410.348	412.099	1.751
Round21-AfterWL-Gopro5-570	28/07/2024 14:09		/Volumes/Short-Term Sexy Fish/2024.07 Tauranga/Individual Aggression/Round 21/After WL - Round 21 - 28:07:2024/Gopro 5/GOPR0570.MP4	647.71	29.97	Red	Zone 1			STATE	410.348	416.735	6.387
Round05-BeforeWL-Gopro4-448	13/07/2024 14:00		/Volumes/Sexy Fish Long-Term/2024.07 Tauranga/Individual Aggression/Round 5/Before WL - Round 5 - 13:07:2024/Gopro 4/GOPR0448.MP4	672.44	29.97	White	Zone 2			STATE	410.415	413.918	3.503
Round09-BeforeWL-Gopro6-505	18/07/2024 14:32		/Volumes/Short-Term Sexy Fish/2024.07 Tauranga/Individual Aggression/Round 9/Before WL - Round 9 - 18:07:2024/Gopro 6/GX010505.MP4	649.35	29.97	Blue	Attack	Aggression		POINT	410.419	410.419	NA
Round05-BeforeWL-Gopro5-513	13/07/2024 14:00		/Volumes/Sexy Fish Long-Term/2024.07 Tauranga/Individual Aggression/Round 5/Before WL - Round 5 - 13:07:2024/Gopro 5/GOPR0513.MP4	655.59	29.97	Purple	Zone 2			STATE	410.672	412.459	1.787
Round21-AfterWL-Gopro2-604	28/07/2024 14:09		/Volumes/Short-Term Sexy Fish/2024.07 Tauranga/Individual Aggression/Round 21/After WL - Round 21 - 28:07:2024/Gopro 2/GOPR0604.MP4	653.69	29.97	Green	Zone 4			STATE	410.763	416.846	6.083
Round18-BeforeWL-Gopro6-519	26/07/2024 14:39		/Volumes/Short-Term Sexy Fish/2024.07 Tauranga/Individual Aggression/Round 18/Before WL - Round 18 - 26:07:2024/Gopro 6/GX010519.MP4	647.98	29.97	Red	Zone 4			STATE	410.838	457.359	46.521
Round06-BeforeWL-Gopro1-487	13/07/2024 14:33		/Volumes/Sexy Fish Long-Term/2024.07 Tauranga/Individual Aggression/Round 6/Before WL - Round 6 - 13:07:2024/Gopro 1/GOPR0487.MP4	718.68	29.97	Green	Zone 1			STATE	411.018	607.356	196.338
Round16-BeforeWL-Gopro6-516	25/07/2024 12:53		/Volumes/Short-Term Sexy Fish/2024.07 Tauranga/Individual Aggression/Round 16/Before WL - Round 16 - 25:07:2024/Gopro 6/GX010516.MP4	645.04	29.97	Purple	Frontal Swimmming	Aggression		STATE	411.066	411.566	0.5
Round10-BeforeWL-Gopro6-506	18/07/2024 15:02		/Volumes/Short-Term Sexy Fish/2024.07 Tauranga/Individual Aggression/Round 10/Before WL - Round 10 - 18:07:2024/Gopro 6/GX010506.MP4	647.05	29.97	Red	Attack	Aggression		POINT	411.181	411.181	NA
Round17-AfterWL-Gopro3-491	26/07/2024 13:54		/Volumes/Short-Term Sexy Fish/2024.07 Tauranga/Individual Aggression/Round 17/After WL - Round 17 - 26:07:2024/Gopro 3/GOPR0491.MP4	644.64	29.97	Blue	Rush	Aggression		POINT	411.216	411.216	NA
Round16-BeforeWL-Gopro5-555	25/07/2024 12:53		/Volumes/Short-Term Sexy Fish/2024.07 Tauranga/Individual Aggression/Round 16/Before WL - Round 16 - 25:07:2024/Gopro 5/GOPR0555.MP4	666.87	29.97	Red	Rush	Aggression		POINT	411.295	411.295	NA
Round21-AfterWL-Gopro5-570	28/07/2024 14:09		/Volumes/Short-Term Sexy Fish/2024.07 Tauranga/Individual Aggression/Round 21/After WL - Round 21 - 28:07:2024/Gopro 5/GOPR0570.MP4	647.71	29.97	Red	Rush	Aggression		POINT	411.348	411.348	NA
Round09-BeforeWL-Gopro3-469	18/07/2024 14:32		/Volumes/Short-Term Sexy Fish/2024.07 Tauranga/Individual Aggression/Round 9/Before WL - Round 9 - 18:07:2024/Gopro 3/GOPR0469.MP4	666	29.97	Purple	Rush	Aggression		POINT	411.596	411.596	NA
Round16-BeforeWL-Gopro4-497	25/07/2024 12:53		/Volumes/Short-Term Sexy Fish/2024.07 Tauranga/Individual Aggression/Round 16/Before WL - Round 16 - 25:07:2024/Gopro 4/GOPR0497.MP4	647.55	29.97	Purple	Rush	Aggression		POINT	411.598	411.598	NA
Round19-BeforeWL-Gopro4-510	26/07/2024 15:12		/Volumes/Short-Term Sexy Fish/2024.07 Tauranga/Individual Aggression/Round 19/Before WL - Round 19 - 26:07:2024/Gopro 4/GOPR0510.MP4	645.71	29.97	Red	Frontal Swimmming	Aggression		STATE	411.661	416.201	4.54
Round01-BeforeWL-Gopro4-427	06/07/2024 15:06		/Volumes/Sexy Fish Long-Term/2024.07 Tauranga/Individual Aggression/Round 1/Before WL - Round 1 - 06:07:2024/Gopro 4/GOPR0427.MP4	703.34	29.97	Green	Zone 3			STATE	411.665	413.417	1.752
Round21-AfterWL-Gopro5-570	28/07/2024 14:09		/Volumes/Short-Term Sexy Fish/2024.07 Tauranga/Individual Aggression/Round 21/After WL - Round 21 - 28:07:2024/Gopro 5/GOPR0570.MP4	647.71	29.97	Red	Attack	Aggression		POINT	411.847	411.847	NA
Round06-BeforeWL-Gopro1-487	13/07/2024 14:33		/Volumes/Sexy Fish Long-Term/2024.07 Tauranga/Individual Aggression/Round 6/Before WL - Round 6 - 13:07:2024/Gopro 1/GOPR0487.MP4	718.68	29.97	Green	Frontal Swimmming	Aggression		STATE	411.915	416.684	4.769
Round01-AfterWL-Gopro4-434	07/07/2024 12:08		/Volumes/Sexy Fish Long-Term/2024.07 Tauranga/Individual Aggression/Round 1/After WL - Round 1 -07:07:2024/Gopro 4/GOPR0434.MP4	691.86	29.97	White	Zone 3			STATE	411.916	471.071	59.155
Round08-BeforeWL-Gopro5-522	14/07/2024 15:54		/Volumes/Sexy Fish Long-Term/2024.07 Tauranga/Individual Aggression/Round 8/Before WL - Round 8 - 14:07:2024/Gopro 5/GOPR0522.MP4	688.49	29.97	White	Zone 3			STATE	411.982	412.732	0.75
Round02-BeforeWL-Gopro7-499	06/07/2024 15:39		/Volumes/Sexy Fish Long-Term/2024.07 Tauranga/Individual Aggression/Round 2/Before WL - Round 2 - 06:07:2024/Gopro 7/GX010499.MP4	649.33	59.94	Red	Zone 3			STATE	412.082	415.066	2.984
Round21-AfterWL-Gopro5-570	28/07/2024 14:09		/Volumes/Short-Term Sexy Fish/2024.07 Tauranga/Individual Aggression/Round 21/After WL - Round 21 - 28:07:2024/Gopro 5/GOPR0570.MP4	647.71	29.97	Red	Attack	Aggression		POINT	412.098	412.098	NA
Round10-BeforeWL-Gopro5-534	18/07/2024 15:02		/Volumes/Short-Term Sexy Fish/2024.07 Tauranga/Individual Aggression/Round 10/Before WL - Round 10 - 18:07:2024/Gopro 5/GOPR0534.MP4	665.67	29.97	Purple	Zone 2			STATE	412.1	413.356	1.256
Round03-BeforeWL-Gopro5-505	07/07/2024 15:47		/Volumes/Sexy Fish Long-Term/2024.07 Tauranga/Individual Aggression/Round 3/Before WL - Round 3 - 07:07:2024/Gopro 5/GOPR0505.MP4	699.87	29.97	White	Zone 3			STATE	412.233	415.118	2.885
Round21-BeforeWL-Gopro2-594	27/07/2024 15:16		/Users/queha730/Downloads/Before WL - Round 21 - 27:07:2024/Gopro 2/GOPR0594.MP4	678.31	29.97	Red	Zone 2			STATE	412.415	413.165	0.75
Round05-BeforeWL-Gopro5-513	13/07/2024 14:00		/Volumes/Sexy Fish Long-Term/2024.07 Tauranga/Individual Aggression/Round 5/Before WL - Round 5 - 13:07:2024/Gopro 5/GOPR0513.MP4	655.59	29.97	Purple	Zone 3			STATE	412.46	414.457	1.997
Round06-AfterWL-Gopro4-455	14/07/2024 14:43		/Volumes/Sexy Fish Long-Term/2024.07 Tauranga/Individual Aggression/Round 6/After WL - Round 6 - 14:07:2024/Gopro 4/GOPR0455.MP4	692.99	29.97	White	Zone 3			STATE	412.483	413.232	0.749
Round21-BeforeWL-Gopro5-564	27/07/2024 15:16		/Users/queha730/Downloads/Before WL - Round 21 - 27:07:2024/Gopro 5/GOPR0564.MP4	665.9	29.97	Green	Rush	Aggression		POINT	412.483	412.483	NA
Round16-BeforeWL-Gopro6-516	25/07/2024 12:53		/Volumes/Short-Term Sexy Fish/2024.07 Tauranga/Individual Aggression/Round 16/Before WL - Round 16 - 25:07:2024/Gopro 6/GX010516.MP4	645.04	29.97	Purple	Frontal Swimmming	Aggression		STATE	412.566	413.316	0.75
Round19-AfterWL-Gopro6-523	27/07/2024 14:13		/Volumes/Short-Term Sexy Fish/2024.07 Tauranga/Individual Aggression/Round 19/After WL - Round 19 27:07:2024/Gopro 6/GX010523.MP4	657.09	29.97	Red	Zone 2			STATE	412.566	424.425	11.859
Round14-AfterWL-Gopro3-484	21/07/2024 14:52		/Volumes/Short-Term Sexy Fish/2024.07 Tauranga/Individual Aggression/Round 14/After WL - Round 14 - 21:07:2024/Gopro 3/GOPR0484.MP4	657.39	29.97	Red	Zone 3			STATE	412.73	414.736	2.006
Round08-BeforeWL-Gopro5-522	14/07/2024 15:54		/Volumes/Sexy Fish Long-Term/2024.07 Tauranga/Individual Aggression/Round 8/Before WL - Round 8 - 14:07:2024/Gopro 5/GOPR0522.MP4	688.49	29.97	White	Zone 2			STATE	412.733	413.486	0.753
Round09-BeforeWL-Gopro4-468	18/07/2024 14:32		/Volumes/Short-Term Sexy Fish/2024.07 Tauranga/Individual Aggression/Round 9/Before WL - Round 9 - 18:07:2024/Gopro 4/GOPR0468.MP4	659.76	29.97	White	Zone 3			STATE	412.8	415.82	3.02
Round17-AfterWL-Gopro3-491	26/07/2024 13:54		/Volumes/Short-Term Sexy Fish/2024.07 Tauranga/Individual Aggression/Round 17/After WL - Round 17 - 26:07:2024/Gopro 3/GOPR0491.MP4	644.64	29.97	Blue	Attack	Aggression		POINT	412.814	412.814	NA
Round19-BeforeWL-Gopro6-520	26/07/2024 15:12		/Volumes/Short-Term Sexy Fish/2024.07 Tauranga/Individual Aggression/Round 19/Before WL - Round 19 - 26:07:2024/Gopro 6/GX010520.MP4	662.76	29.97	Untagged	Zone 4			STATE	412.814	414.819	2.005
Round17-BeforeWL-Gopro5-556	25/07/2024 13:21		/Volumes/Short-Term Sexy Fish/2024.07 Tauranga/Individual Aggression/Round 17/Before WL - Round 17 - 25:07:2024/Gopro 5/GOPR0556.MP4	663.23	29.97	Yellow	Zone 3			STATE	413.002	416.747	3.745
Round19-AfterWL-Gopro2-592	27/07/2024 14:13		/Volumes/Short-Term Sexy Fish/2024.07 Tauranga/Individual Aggression/Round 19/After WL - Round 19 27:07:2024/Gopro 2/GOPR0592.MP4	651.38	29.97	Red	Zone 3			STATE	413.055	435.722	22.667
Round20-BeforeWL-Gopro6-524	27/07/2024 14:47		/Volumes/Short-Term Sexy Fish/2024.07 Tauranga/Individual Aggression/Round 20/Before WL - Round 20 - 27:07:2024/Gopro 6/GX010524.MP4	640.64	29.97	Red	Attack	Aggression		POINT	413.066	413.066	NA
Round21-BeforeWL-Gopro2-594	27/07/2024 15:16		/Users/queha730/Downloads/Before WL - Round 21 - 27:07:2024/Gopro 2/GOPR0594.MP4	678.31	29.97	Red	Zone 1			STATE	413.166	418.91	5.744
Round06-AfterWL-Gopro4-455	14/07/2024 14:43		/Volumes/Sexy Fish Long-Term/2024.07 Tauranga/Individual Aggression/Round 6/After WL - Round 6 - 14:07:2024/Gopro 4/GOPR0455.MP4	692.99	29.97	White	Zone 2			STATE	413.233	414.483	1.25
Round17-AfterWL-Gopro2-580	26/07/2024 13:54		/Volumes/Short-Term Sexy Fish/2024.07 Tauranga/Individual Aggression/Round 17/After WL - Round 17 - 26:07:2024/Gopro 2/GOPR0580.MP4	650.38	29.97	Purple	Zone 3			STATE	413.283	416.602	3.319
Round05-BeforeWL-Gopro1-486	13/07/2024 14:00		/Volumes/Sexy Fish Long-Term/2024.07 Tauranga/Individual Aggression/Round 5/Before WL - Round 5 - 13:07:2024/Gopro 1/GOPR0486.MP4	684.45	29.97	Red	Zone 2			STATE	413.3	414.325	1.025
Round21-AfterWL-Gopro5-570	28/07/2024 14:09		/Volumes/Short-Term Sexy Fish/2024.07 Tauranga/Individual Aggression/Round 21/After WL - Round 21 - 28:07:2024/Gopro 5/GOPR0570.MP4	647.71	29.97	Red	Attack	Aggression		POINT	413.35	413.35	NA
Round10-BeforeWL-Gopro5-534	18/07/2024 15:02		/Volumes/Short-Term Sexy Fish/2024.07 Tauranga/Individual Aggression/Round 10/Before WL - Round 10 - 18:07:2024/Gopro 5/GOPR0534.MP4	665.67	29.97	Purple	Zone 1			STATE	413.357	424.924	11.567
Round01-BeforeWL-Gopro4-427	06/07/2024 15:06		/Volumes/Sexy Fish Long-Term/2024.07 Tauranga/Individual Aggression/Round 1/Before WL - Round 1 - 06:07:2024/Gopro 4/GOPR0427.MP4	703.34	29.97	Green	Zone 2			STATE	413.418	415.418	2
Round08-BeforeWL-Gopro5-522	14/07/2024 15:54		/Volumes/Sexy Fish Long-Term/2024.07 Tauranga/Individual Aggression/Round 8/Before WL - Round 8 - 14:07:2024/Gopro 5/GOPR0522.MP4	688.49	29.97	White	Zone 1			STATE	413.487	467.255	53.768
Round17-BeforeWL-Gopro6-517	25/07/2024 13:21		/Volumes/Short-Term Sexy Fish/2024.07 Tauranga/Individual Aggression/Round 17/Before WL - Round 17 - 25:07:2024/Gopro 6/GX010517.MP4	648.48	29.97	Purple	Wiggle	Aggression		POINT	413.569	413.569	NA
Round21-BeforeWL-Gopro2-594	27/07/2024 15:16		/Users/queha730/Downloads/Before WL - Round 21 - 27:07:2024/Gopro 2/GOPR0594.MP4	678.31	29.97	Red	Rush	Aggression		POINT	413.667	413.667	NA
Round14-BeforeWL-Gopro4-484	20/07/2024 15:46		/Volumes/Short-Term Sexy Fish/2024.07 Tauranga/Individual Aggression/Round 14/Before WL - Round 14 - 20:07:2024/Gopro 4/GOPR0484.MP4	651.78	29.97	Green	Rush	Aggression		POINT	413.681	413.681	NA
Round02-BeforeWL-Gopro5-466	06/07/2024 15:39		/Volumes/Sexy Fish Long-Term/2024.07 Tauranga/Individual Aggression/Round 2/Before WL - Round 2 - 06:07:2024/Gopro 5/GOPR0466.MP4	720.72	29.97	Yellow	Zone 2			STATE	413.782	416.033	2.251
Round05-BeforeWL-Gopro4-448	13/07/2024 14:00		/Volumes/Sexy Fish Long-Term/2024.07 Tauranga/Individual Aggression/Round 5/Before WL - Round 5 - 13:07:2024/Gopro 4/GOPR0448.MP4	672.44	29.97	White	Zone 1			STATE	413.919	570.688	156.769
Round10-BeforeWL-Gopro5-534	18/07/2024 15:02		/Volumes/Short-Term Sexy Fish/2024.07 Tauranga/Individual Aggression/Round 10/Before WL - Round 10 - 18:07:2024/Gopro 5/GOPR0534.MP4	665.67	29.97	Purple	Attack	Aggression		POINT	414.051	414.051	NA
Round11-AfterWL-Gopro4-477	20/07/2024 12:00		/Volumes/Short-Term Sexy Fish/2024.07 Tauranga/Individual Aggression/Round 11/After WL - Round 11 - 20:07:2024/Gopro 4/GOPR0477.MP4	654.25	29.97	Yellow	Frontal Swimmming	Aggression		STATE	414.233	425.113	10.88
Round04-AfterWL-Gopro5-512	08/07/2024 13:43		/Volumes/Sexy Fish Long-Term/2024.07 Tauranga/Individual Aggression/Round 4/After WL - Round 4 - 08:07:2024/Gopro 5/GOPR0512.MP4	662.13	29.97	Red	Zone 3			STATE	414.241	452.733	38.492
Round14-BeforeWL-Gopro5-550	20/07/2024 15:46		/Volumes/Short-Term Sexy Fish/2024.07 Tauranga/Individual Aggression/Round 14/Before WL - Round 14 - 20:07:2024/Gopro 5/GOPR0550.MP4	666.5	29.97	Red	Zone 2			STATE	414.263	425.795	11.532
Round21-BeforeWL-Gopro5-564	27/07/2024 15:16		/Users/queha730/Downloads/Before WL - Round 21 - 27:07:2024/Gopro 5/GOPR0564.MP4	665.9	29.97	Green	Attack	Aggression		POINT	414.287	414.287	NA
Round16-BeforeWL-Gopro5-555	25/07/2024 12:53		/Volumes/Short-Term Sexy Fish/2024.07 Tauranga/Individual Aggression/Round 16/Before WL - Round 16 - 25:07:2024/Gopro 5/GOPR0555.MP4	666.87	29.97	Red	Zone 2			STATE	414.304	415.303	0.999
Round17-BeforeWL-Gopro6-517	25/07/2024 13:21		/Volumes/Short-Term Sexy Fish/2024.07 Tauranga/Individual Aggression/Round 17/Before WL - Round 17 - 25:07:2024/Gopro 6/GX010517.MP4	648.48	29.97	Purple	Rush	Aggression		POINT	414.316	414.316	NA
Round05-BeforeWL-Gopro1-486	13/07/2024 14:00		/Volumes/Sexy Fish Long-Term/2024.07 Tauranga/Individual Aggression/Round 5/Before WL - Round 5 - 13:07:2024/Gopro 1/GOPR0486.MP4	684.45	29.97	Red	Zone 1			STATE	414.326	442.367	28.041
Round10-BeforeWL-Gopro2-540	18/07/2024 15:02		/Volumes/Short-Term Sexy Fish/2024.07 Tauranga/Individual Aggression/Round 10/Before WL - Round 10 - 18:07:2024/Gopro 2/GOPR0540.MP4	663.63	29.97	Green	Attack	Aggression		POINT	414.37	414.37	NA
Round05-BeforeWL-Gopro5-513	13/07/2024 14:00		/Volumes/Sexy Fish Long-Term/2024.07 Tauranga/Individual Aggression/Round 5/Before WL - Round 5 - 13:07:2024/Gopro 5/GOPR0513.MP4	655.59	29.97	Purple	Zone 4			STATE	414.458	419.468	5.01
Round06-AfterWL-Gopro4-455	14/07/2024 14:43		/Volumes/Sexy Fish Long-Term/2024.07 Tauranga/Individual Aggression/Round 6/After WL - Round 6 - 14:07:2024/Gopro 4/GOPR0455.MP4	692.99	29.97	White	Zone 1			STATE	414.484	463.394	48.91
Round06-BeforeWL-Gopro6-501	13/07/2024 14:33		/Volumes/Sexy Fish Long-Term/2024.07 Tauranga/Individual Aggression/Round 6/Before WL - Round 6 - 13:07:2024/Gopro 6/GX010501.MP4	634.47	29.97	White	Rush	Aggression		POINT	414.568	414.568	NA
Round14-AfterWL-Gopro3-484	21/07/2024 14:52		/Volumes/Short-Term Sexy Fish/2024.07 Tauranga/Individual Aggression/Round 14/After WL - Round 14 - 21:07:2024/Gopro 3/GOPR0484.MP4	657.39	29.97	Red	Zone 2			STATE	414.737	415.232	0.495
Round10-BeforeWL-Gopro5-534	18/07/2024 15:02		/Volumes/Short-Term Sexy Fish/2024.07 Tauranga/Individual Aggression/Round 10/Before WL - Round 10 - 18:07:2024/Gopro 5/GOPR0534.MP4	665.67	29.97	Purple	Attack	Aggression		POINT	414.801	414.801	NA
Round20-BeforeWL-Gopro6-524	27/07/2024 14:47		/Volumes/Short-Term Sexy Fish/2024.07 Tauranga/Individual Aggression/Round 20/Before WL - Round 20 - 27:07:2024/Gopro 6/GX010524.MP4	640.64	29.97	Red	Rush	Aggression		POINT	414.819	414.819	NA
Round19-BeforeWL-Gopro6-520	26/07/2024 15:12		/Volumes/Short-Term Sexy Fish/2024.07 Tauranga/Individual Aggression/Round 19/Before WL - Round 19 - 26:07:2024/Gopro 6/GX010520.MP4	662.76	29.97	Untagged	Zone 3			STATE	414.82	416.668	1.848
Round05-BeforeWL-Gopro1-486	13/07/2024 14:00		/Volumes/Sexy Fish Long-Term/2024.07 Tauranga/Individual Aggression/Round 5/Before WL - Round 5 - 13:07:2024/Gopro 1/GOPR0486.MP4	684.45	29.97	Red	Rush	Aggression		POINT	414.868	414.868	NA
Round06-AfterWL-Gopro4-455	14/07/2024 14:43		/Volumes/Sexy Fish Long-Term/2024.07 Tauranga/Individual Aggression/Round 6/After WL - Round 6 - 14:07:2024/Gopro 4/GOPR0455.MP4	692.99	29.97	White	Frontal Swimmming	Aggression		STATE	414.869	419.127	4.258
Round16-BeforeWL-Gopro2-577	25/07/2024 12:53		/Volumes/Short-Term Sexy Fish/2024.07 Tauranga/Individual Aggression/Round 16/Before WL - Round 16 - 25:07:2024/Gopro 2/GOPR0577.MP4	673.11	29.97	Green	Zone 2			STATE	415.044	416.791	1.747
Round02-BeforeWL-Gopro7-499	06/07/2024 15:39		/Volumes/Sexy Fish Long-Term/2024.07 Tauranga/Individual Aggression/Round 2/Before WL - Round 2 - 06:07:2024/Gopro 7/GX010499.MP4	649.33	59.94	Red	Zone 4			STATE	415.067	420.322	5.255
Round03-BeforeWL-Gopro5-505	07/07/2024 15:47		/Volumes/Sexy Fish Long-Term/2024.07 Tauranga/Individual Aggression/Round 3/Before WL - Round 3 - 07:07:2024/Gopro 5/GOPR0505.MP4	699.87	29.97	White	Zone 2			STATE	415.119	434.336	19.217
Round02-BeforeWL-Gopro2-505	06/07/2024 15:39		/Volumes/Sexy Fish Long-Term/2024.07 Tauranga/Individual Aggression/Round 2/Before WL - Round 2 - 06:07:2024/Gopro 2/GOPR0505.MP4	720.72	29.97	Purple	Zone 2			STATE	415.229	420.319	5.09
Round14-AfterWL-Gopro3-484	21/07/2024 14:52		/Volumes/Short-Term Sexy Fish/2024.07 Tauranga/Individual Aggression/Round 14/After WL - Round 14 - 21:07:2024/Gopro 3/GOPR0484.MP4	657.39	29.97	Red	Zone 1			STATE	415.233	426.795	11.562
Round17-BeforeWL-Gopro1-543	25/07/2024 13:21		/Volumes/Short-Term Sexy Fish/2024.07 Tauranga/Individual Aggression/Round 17/Before WL - Round 17 - 25:07:2024/Gopro 1/GOPR0543.MP4	678.78	29.97	Blue	Zone 4			STATE	415.281	527.48	112.199
Round16-BeforeWL-Gopro5-555	25/07/2024 12:53		/Volumes/Short-Term Sexy Fish/2024.07 Tauranga/Individual Aggression/Round 16/Before WL - Round 16 - 25:07:2024/Gopro 5/GOPR0555.MP4	666.87	29.97	Red	Zone 3			STATE	415.304	416.799	1.495
Round01-BeforeWL-Gopro4-427	06/07/2024 15:06		/Volumes/Sexy Fish Long-Term/2024.07 Tauranga/Individual Aggression/Round 1/Before WL - Round 1 - 06:07:2024/Gopro 4/GOPR0427.MP4	703.34	29.97	Green	Zone 1			STATE	415.419	439.528	24.109
Round09-BeforeWL-Gopro4-468	18/07/2024 14:32		/Volumes/Short-Term Sexy Fish/2024.07 Tauranga/Individual Aggression/Round 9/Before WL - Round 9 - 18:07:2024/Gopro 4/GOPR0468.MP4	659.76	29.97	White	Zone 4			STATE	415.821	427.494	11.673
Round02-BeforeWL-Gopro5-466	06/07/2024 15:39		/Volumes/Sexy Fish Long-Term/2024.07 Tauranga/Individual Aggression/Round 2/Before WL - Round 2 - 06:07:2024/Gopro 5/GOPR0466.MP4	720.72	29.97	Yellow	Zone 3			STATE	416.034	420.532	4.498
Round02-AfterWL-Gopro1-475	07/07/2024 14:56		/Volumes/Sexy Fish Long-Term/2024.07 Tauranga/Individual Aggression/Round 2/After WL - Round 2 - 07:07:2024/Gopro 1/GOPR0475.MP4	675.37	29.97	Yellow	Zone 2			STATE	416.051	421.342	5.291
Round14-AfterWL-Gopro3-484	21/07/2024 14:52		/Volumes/Short-Term Sexy Fish/2024.07 Tauranga/Individual Aggression/Round 14/After WL - Round 14 - 21:07:2024/Gopro 3/GOPR0484.MP4	657.39	29.97	Red	Rush	Aggression		POINT	416.233	416.233	NA
Round17-BeforeWL-Gopro6-517	25/07/2024 13:21		/Volumes/Short-Term Sexy Fish/2024.07 Tauranga/Individual Aggression/Round 17/Before WL - Round 17 - 25:07:2024/Gopro 6/GX010517.MP4	648.48	29.97	Purple	Rush	Aggression		POINT	416.378	416.378	NA
Round07-BeforeWL-Gopro4-456	14/07/2024 15:23		/Volumes/Sexy Fish Long-Term/2024.07 Tauranga/Individual Aggression/Round 7/Before WL - Round 7 - 14:07:2024/Gopro 4/GOPR0456.MP4	665.16	29.97	Untagged	Attack	Aggression		POINT	416.436	416.436	NA
Round17-AfterWL-Gopro2-580	26/07/2024 13:54		/Volumes/Short-Term Sexy Fish/2024.07 Tauranga/Individual Aggression/Round 17/After WL - Round 17 - 26:07:2024/Gopro 2/GOPR0580.MP4	650.38	29.97	Purple	Zone 4			STATE	416.603	433.019	16.416
Round19-BeforeWL-Gopro6-520	26/07/2024 15:12		/Volumes/Short-Term Sexy Fish/2024.07 Tauranga/Individual Aggression/Round 19/Before WL - Round 19 - 26:07:2024/Gopro 6/GX010520.MP4	662.76	29.97	Untagged	Zone 2			STATE	416.669	417.847	1.178
Round21-AfterWL-Gopro5-570	28/07/2024 14:09		/Volumes/Short-Term Sexy Fish/2024.07 Tauranga/Individual Aggression/Round 21/After WL - Round 21 - 28:07:2024/Gopro 5/GOPR0570.MP4	647.71	29.97	Red	Zone 2			STATE	416.736	419.487	2.751
Round17-BeforeWL-Gopro5-556	25/07/2024 13:21		/Volumes/Short-Term Sexy Fish/2024.07 Tauranga/Individual Aggression/Round 17/Before WL - Round 17 - 25:07:2024/Gopro 5/GOPR0556.MP4	663.23	29.97	Yellow	Zone 4			STATE	416.748	450.604	33.856
Round16-BeforeWL-Gopro2-577	25/07/2024 12:53		/Volumes/Short-Term Sexy Fish/2024.07 Tauranga/Individual Aggression/Round 16/Before WL - Round 16 - 25:07:2024/Gopro 2/GOPR0577.MP4	673.11	29.97	Green	Zone 3			STATE	416.792	418.071	1.279
Round16-BeforeWL-Gopro5-555	25/07/2024 12:53		/Volumes/Short-Term Sexy Fish/2024.07 Tauranga/Individual Aggression/Round 16/Before WL - Round 16 - 25:07:2024/Gopro 5/GOPR0555.MP4	666.87	29.97	Red	Zone 4			STATE	416.8	422.033	5.233
Round06-BeforeWL-Gopro6-501	13/07/2024 14:33		/Volumes/Sexy Fish Long-Term/2024.07 Tauranga/Individual Aggression/Round 6/Before WL - Round 6 - 13:07:2024/Gopro 6/GX010501.MP4	634.47	29.97	White	Zone 2			STATE	416.817	418.937	2.12
Round21-AfterWL-Gopro2-604	28/07/2024 14:09		/Volumes/Short-Term Sexy Fish/2024.07 Tauranga/Individual Aggression/Round 21/After WL - Round 21 - 28:07:2024/Gopro 2/GOPR0604.MP4	653.69	29.97	Green	Zone 3			STATE	416.847	418.082	1.235
Round09-BeforeWL-Gopro6-505	18/07/2024 14:32		/Volumes/Short-Term Sexy Fish/2024.07 Tauranga/Individual Aggression/Round 9/Before WL - Round 9 - 18:07:2024/Gopro 6/GX010505.MP4	649.35	29.97	Blue	Attack	Aggression		POINT	417.072	417.072	NA
Round21-BeforeWL-Gopro5-564	27/07/2024 15:16		/Users/queha730/Downloads/Before WL - Round 21 - 27:07:2024/Gopro 5/GOPR0564.MP4	665.9	29.97	Green	Frontal Swimmming	Aggression		STATE	417.187	421.572	4.385
Round15-AfterWL-Gopro4-496	22/07/2024 12:09		/Volumes/Short-Term Sexy Fish/2024.07 Tauranga/Individual Aggression/Round 15/After WL - Round 15 - 22:07:2024/Gopro 4/GOPR0496.MP4	644.78	29.97	Green	Rush	Aggression		POINT	417.322	417.322	NA
Round16-BeforeWL-Gopro6-516	25/07/2024 12:53		/Volumes/Short-Term Sexy Fish/2024.07 Tauranga/Individual Aggression/Round 16/Before WL - Round 16 - 25:07:2024/Gopro 6/GX010516.MP4	645.04	29.97	Purple	Attack	Aggression		POINT	417.573	417.573	NA
Round17-BeforeWL-Gopro6-517	25/07/2024 13:21		/Volumes/Short-Term Sexy Fish/2024.07 Tauranga/Individual Aggression/Round 17/Before WL - Round 17 - 25:07:2024/Gopro 6/GX010517.MP4	648.48	29.97	Purple	Attack	Aggression		POINT	417.607	417.607	NA
Round19-BeforeWL-Gopro6-520	26/07/2024 15:12		/Volumes/Short-Term Sexy Fish/2024.07 Tauranga/Individual Aggression/Round 19/Before WL - Round 19 - 26:07:2024/Gopro 6/GX010520.MP4	662.76	29.97	Untagged	Zone 1			STATE	417.848	425.667	7.819
Round10-BeforeWL-Gopro5-534	18/07/2024 15:02		/Volumes/Short-Term Sexy Fish/2024.07 Tauranga/Individual Aggression/Round 10/Before WL - Round 10 - 18:07:2024/Gopro 5/GOPR0534.MP4	665.67	29.97	Purple	Attack	Aggression		POINT	417.911	417.911	NA
Round16-BeforeWL-Gopro2-577	25/07/2024 12:53		/Volumes/Short-Term Sexy Fish/2024.07 Tauranga/Individual Aggression/Round 16/Before WL - Round 16 - 25:07:2024/Gopro 2/GOPR0577.MP4	673.11	29.97	Green	Zone 4			STATE	418.072	431.883	13.811
Round21-AfterWL-Gopro2-604	28/07/2024 14:09		/Volumes/Short-Term Sexy Fish/2024.07 Tauranga/Individual Aggression/Round 21/After WL - Round 21 - 28:07:2024/Gopro 2/GOPR0604.MP4	653.69	29.97	Green	Zone 2			STATE	418.083	420.831	2.748
Round19-BeforeWL-Gopro1-556	26/07/2024 15:12		/Volumes/Short-Term Sexy Fish/2024.07 Tauranga/Individual Aggression/Round 19/Before WL - Round 19 - 26:07:2024/Gopro 1/GOPR0556.MP4	680.91	29.97	Yellow	Zone 1			STATE	418.139	441.044	22.905
Round01-BeforeWL-Gopro4-427	06/07/2024 15:06		/Volumes/Sexy Fish Long-Term/2024.07 Tauranga/Individual Aggression/Round 1/Before WL - Round 1 - 06:07:2024/Gopro 4/GOPR0427.MP4	703.34	29.97	Green	Attack	Aggression		POINT	418.319	418.319	NA
Round09-BeforeWL-Gopro3-469	18/07/2024 14:32		/Volumes/Short-Term Sexy Fish/2024.07 Tauranga/Individual Aggression/Round 9/Before WL - Round 9 - 18:07:2024/Gopro 3/GOPR0469.MP4	666	29.97	Purple	Attack	Aggression		POINT	418.321	418.321	NA
Round15-BeforeWL-Gopro5-553	21/07/2024 15:27		/Volumes/Short-Term Sexy Fish/2024.07 Tauranga/Individual Aggression/Round 15/Before WL - Round 15 - 21:07:2024/Gopro 5/GOPR0553.MP4	632.1	29.97	Green	Zone 3			STATE	418.458	419.329	0.871
Round20-AfterWL-Gopro2-599	28/07/2024 11:36		/Volumes/Short-Term Sexy Fish/2024.07 Tauranga/Individual Aggression/Round 20/After WL - Round 20 - 28:07:2024/Gopro 2/GOPR0599.MP4	690.39	29.97	Red	Zone 1			STATE	418.572	466.936	48.364
Round09-BeforeWL-Gopro6-505	18/07/2024 14:32		/Volumes/Short-Term Sexy Fish/2024.07 Tauranga/Individual Aggression/Round 9/Before WL - Round 9 - 18:07:2024/Gopro 6/GX010505.MP4	649.35	29.97	Blue	Zone 2			STATE	418.577	419.681	1.104
Round13-AfterWL-Gopro6-514	21/07/2024 12:00		/Volumes/Short-Term Sexy Fish/2024.07 Tauranga/Individual Aggression/Round 13 /After WL - Round 13 - 21:07:2024/Gopro 6/GX010514.MP4	640.64	29.97	Purple	Attack	Aggression		POINT	418.581	418.581	NA
Round19-BeforeWL-Gopro6-520	26/07/2024 15:12		/Volumes/Short-Term Sexy Fish/2024.07 Tauranga/Individual Aggression/Round 19/Before WL - Round 19 - 26:07:2024/Gopro 6/GX010520.MP4	662.76	29.97	Untagged	Frontal Swimmming	Aggression		STATE	418.592	420.921	2.329
Round10-BeforeWL-Gopro5-534	18/07/2024 15:02		/Volumes/Short-Term Sexy Fish/2024.07 Tauranga/Individual Aggression/Round 10/Before WL - Round 10 - 18:07:2024/Gopro 5/GOPR0534.MP4	665.67	29.97	Purple	Attack	Aggression		POINT	418.807	418.807	NA
Round10-BeforeWL-Gopro4-469	18/07/2024 15:02		/Volumes/Short-Term Sexy Fish/2024.07 Tauranga/Individual Aggression/Round 10/Before WL - Round 10 - 18:07:2024/Gopro 4/GOPR0469.MP4	645.51	29.97	Yellow	Zone 3			STATE	418.888	427.113	8.225
Round21-BeforeWL-Gopro2-594	27/07/2024 15:16		/Users/queha730/Downloads/Before WL - Round 21 - 27:07:2024/Gopro 2/GOPR0594.MP4	678.31	29.97	Red	Zone 2			STATE	418.911	419.915	1.004
Round06-BeforeWL-Gopro6-501	13/07/2024 14:33		/Volumes/Sexy Fish Long-Term/2024.07 Tauranga/Individual Aggression/Round 6/Before WL - Round 6 - 13:07:2024/Gopro 6/GX010501.MP4	634.47	29.97	White	Zone 3			STATE	418.938	419.68	0.742
Round01-AfterWL-Gopro1-474	07/07/2024 12:08		/Volumes/Sexy Fish Long-Term/2024.07 Tauranga/Individual Aggression/Round 1/After WL - Round 1 -07:07:2024/Gopro 1/GOPR0474.MP4	669.37	29.97	White	Attack	Aggression		POINT	419.006	419.006	NA
Round18-AfterWL-Gopro5-561	27/07/2024 11:39		/Volumes/Short-Term Sexy Fish/2024.07 Tauranga/Individual Aggression/Round 18/After WL - Round 18 - 27:07:2024/Gopro 5/GOPR0561.MP4	651.95	29.97	Purple	Frontal Swimmming	Aggression		STATE	419.139	420.646	1.507
Round15-BeforeWL-Gopro5-553	21/07/2024 15:27		/Volumes/Short-Term Sexy Fish/2024.07 Tauranga/Individual Aggression/Round 15/Before WL - Round 15 - 21:07:2024/Gopro 5/GOPR0553.MP4	632.1	29.97	Green	Zone 2			STATE	419.33	420.456	1.126
Round05-BeforeWL-Gopro5-513	13/07/2024 14:00		/Volumes/Sexy Fish Long-Term/2024.07 Tauranga/Individual Aggression/Round 5/Before WL - Round 5 - 13:07:2024/Gopro 5/GOPR0513.MP4	655.59	29.97	Purple	Zone 3			STATE	419.469	421.945	2.476
Round21-AfterWL-Gopro5-570	28/07/2024 14:09		/Volumes/Short-Term Sexy Fish/2024.07 Tauranga/Individual Aggression/Round 21/After WL - Round 21 - 28:07:2024/Gopro 5/GOPR0570.MP4	647.71	29.97	Red	Zone 3			STATE	419.488	422.82	3.332
Round17-BeforeWL-Gopro6-517	25/07/2024 13:21		/Volumes/Short-Term Sexy Fish/2024.07 Tauranga/Individual Aggression/Round 17/Before WL - Round 17 - 25:07:2024/Gopro 6/GX010517.MP4	648.48	29.97	Purple	Attack	Aggression		POINT	419.514	419.514	NA
Round19-BeforeWL-Gopro5-560	26/07/2024 15:12		/Volumes/Short-Term Sexy Fish/2024.07 Tauranga/Individual Aggression/Round 19/Before WL - Round 19 - 26:07:2024/Gopro 5/GOPR0560.MP4	643.38	29.97	Red	Zone 2			STATE	419.514	420.986	1.472
Round09-BeforeWL-Gopro2-539	18/07/2024 14:32		/Volumes/Short-Term Sexy Fish/2024.07 Tauranga/Individual Aggression/Round 9/Before WL - Round 9 - 18:07:2024/Gopro 2/GOPR0539.MP4	674.04	29.97	Purple	Zone 2			STATE	419.659	421.655	1.996
Round06-BeforeWL-Gopro6-501	13/07/2024 14:33		/Volumes/Sexy Fish Long-Term/2024.07 Tauranga/Individual Aggression/Round 6/Before WL - Round 6 - 13:07:2024/Gopro 6/GX010501.MP4	634.47	29.97	White	Zone 4			STATE	419.681	427.433	7.752
Round09-BeforeWL-Gopro6-505	18/07/2024 14:32		/Volumes/Short-Term Sexy Fish/2024.07 Tauranga/Individual Aggression/Round 9/Before WL - Round 9 - 18:07:2024/Gopro 6/GX010505.MP4	649.35	29.97	Blue	Zone 3			STATE	419.682	423.827	4.145
Round10-BeforeWL-Gopro2-540	18/07/2024 15:02		/Volumes/Short-Term Sexy Fish/2024.07 Tauranga/Individual Aggression/Round 10/Before WL - Round 10 - 18:07:2024/Gopro 2/GOPR0540.MP4	663.63	29.97	Green	Zone 2			STATE	419.73	423.841	4.111
Round20-AfterWL-Gopro2-599	28/07/2024 11:36		/Volumes/Short-Term Sexy Fish/2024.07 Tauranga/Individual Aggression/Round 20/After WL - Round 20 - 28:07:2024/Gopro 2/GOPR0599.MP4	690.39	29.97	Red	Rush	Aggression		POINT	419.825	419.825	NA
Round20-AfterWL-Gopro2-599	28/07/2024 11:36		/Volumes/Short-Term Sexy Fish/2024.07 Tauranga/Individual Aggression/Round 20/After WL - Round 20 - 28:07:2024/Gopro 2/GOPR0599.MP4	690.39	29.97	Red	Attack	Aggression		POINT	419.889	419.889	NA
Round21-BeforeWL-Gopro2-594	27/07/2024 15:16		/Users/queha730/Downloads/Before WL - Round 21 - 27:07:2024/Gopro 2/GOPR0594.MP4	678.31	29.97	Red	Zone 3			STATE	419.916	423.165	3.249
Round21-AfterWL-Gopro4-528	28/07/2024 14:09		/Volumes/Short-Term Sexy Fish/2024.07 Tauranga/Individual Aggression/Round 21/After WL - Round 21 - 28:07:2024/Gopro 4/GOPR0528.MP4	636.97	29.97	Purple	Zone 4			STATE	419.957	451.92	31.963
Round09-BeforeWL-Gopro3-469	18/07/2024 14:32		/Volumes/Short-Term Sexy Fish/2024.07 Tauranga/Individual Aggression/Round 9/Before WL - Round 9 - 18:07:2024/Gopro 3/GOPR0469.MP4	666	29.97	Purple	Zone 2			STATE	420.071	421.085	1.014
Round02-BeforeWL-Gopro2-505	06/07/2024 15:39		/Volumes/Sexy Fish Long-Term/2024.07 Tauranga/Individual Aggression/Round 2/Before WL - Round 2 - 06:07:2024/Gopro 2/GOPR0505.MP4	720.72	29.97	Purple	Zone 3			STATE	420.32	422.211	1.891
Round02-BeforeWL-Gopro7-499	06/07/2024 15:39		/Volumes/Sexy Fish Long-Term/2024.07 Tauranga/Individual Aggression/Round 2/Before WL - Round 2 - 06:07:2024/Gopro 7/GX010499.MP4	649.33	59.94	Red	Zone 3			STATE	420.323	421.323	1
Round15-BeforeWL-Gopro5-553	21/07/2024 15:27		/Volumes/Short-Term Sexy Fish/2024.07 Tauranga/Individual Aggression/Round 15/Before WL - Round 15 - 21:07:2024/Gopro 5/GOPR0553.MP4	632.1	29.97	Green	Zone 1			STATE	420.457	472.32	51.863
Round02-BeforeWL-Gopro5-466	06/07/2024 15:39		/Volumes/Sexy Fish Long-Term/2024.07 Tauranga/Individual Aggression/Round 2/Before WL - Round 2 - 06:07:2024/Gopro 5/GOPR0466.MP4	720.72	29.97	Yellow	Zone 4			STATE	420.533	422.532	1.999
Round14-BeforeWL-Gopro1-525	20/07/2024 15:46		/Volumes/Short-Term Sexy Fish/2024.07 Tauranga/Individual Aggression/Round 14/Before WL - Round 14 - 20:07:2024/Gopro 1/GOPR0525.MP4	677.14	29.97	Red	Rush	Aggression		POINT	420.707	420.707	NA
Round21-AfterWL-Gopro2-604	28/07/2024 14:09		/Volumes/Short-Term Sexy Fish/2024.07 Tauranga/Individual Aggression/Round 21/After WL - Round 21 - 28:07:2024/Gopro 2/GOPR0604.MP4	653.69	29.97	Green	Zone 1			STATE	420.832	423.33	2.498
Round02-BeforeWL-Gopro4-428	06/07/2024 15:39		/Volumes/Sexy Fish Long-Term/2024.07 Tauranga/Individual Aggression/Round 2/Before WL - Round 2 - 06:07:2024/Gopro 4/GOPR0428.MP4	699.13	29.97	Blue	Zone 2			STATE	420.868	422.87	2.002
Round19-BeforeWL-Gopro5-560	26/07/2024 15:12		/Volumes/Short-Term Sexy Fish/2024.07 Tauranga/Individual Aggression/Round 19/Before WL - Round 19 - 26:07:2024/Gopro 5/GOPR0560.MP4	643.38	29.97	Red	Zone 3			STATE	420.987	421.827	0.84
Round09-BeforeWL-Gopro3-469	18/07/2024 14:32		/Volumes/Short-Term Sexy Fish/2024.07 Tauranga/Individual Aggression/Round 9/Before WL - Round 9 - 18:07:2024/Gopro 3/GOPR0469.MP4	666	29.97	Purple	Zone 3			STATE	421.086	422.825	1.739
Round21-AfterWL-Gopro3-503	28/07/2024 14:09		/Volumes/Short-Term Sexy Fish/2024.07 Tauranga/Individual Aggression/Round 21/After WL - Round 21 - 28:07:2024/Gopro 3/GOPR0503.MP4	644.98	29.97	Purple	Zone 2			STATE	421.108	422.1	0.992
Round19-BeforeWL-Gopro1-556	26/07/2024 15:12		/Volumes/Short-Term Sexy Fish/2024.07 Tauranga/Individual Aggression/Round 19/Before WL - Round 19 - 26:07:2024/Gopro 1/GOPR0556.MP4	680.91	29.97	Yellow	Attack	Aggression		POINT	421.142	421.142	NA
Round02-BeforeWL-Gopro7-499	06/07/2024 15:39		/Volumes/Sexy Fish Long-Term/2024.07 Tauranga/Individual Aggression/Round 2/Before WL - Round 2 - 06:07:2024/Gopro 7/GX010499.MP4	649.33	59.94	Red	Zone 2			STATE	421.324	422.321	0.997
Round10-BeforeWL-Gopro6-506	18/07/2024 15:02		/Volumes/Short-Term Sexy Fish/2024.07 Tauranga/Individual Aggression/Round 10/Before WL - Round 10 - 18:07:2024/Gopro 6/GX010506.MP4	647.05	29.97	Red	Zone 2			STATE	421.325	428.942	7.617
Round15-BeforeWL-Gopro2-571	21/07/2024 15:27		/Volumes/Short-Term Sexy Fish/2024.07 Tauranga/Individual Aggression/Round 15/Before WL - Round 15 - 21:07:2024/Gopro 2/GOPR0571.MP4	641.17	29.97	Green	Zone 2			STATE	421.327	424.576	3.249
Round02-AfterWL-Gopro1-475	07/07/2024 14:56		/Volumes/Sexy Fish Long-Term/2024.07 Tauranga/Individual Aggression/Round 2/After WL - Round 2 - 07:07:2024/Gopro 1/GOPR0475.MP4	675.37	29.97	Yellow	Zone 3			STATE	421.343	422.841	1.498
Round02-AfterWL-Gopro7-500	07/07/2024 14:56		/Volumes/Sexy Fish Long-Term/2024.07 Tauranga/Individual Aggression/Round 2/After WL - Round 2 - 07:07:2024/Gopro 7/GL010500.LRV	581.8	59.94	White	Zone 3			STATE	421.494	423.494	2
Round09-BeforeWL-Gopro2-539	18/07/2024 14:32		/Volumes/Short-Term Sexy Fish/2024.07 Tauranga/Individual Aggression/Round 9/Before WL - Round 9 - 18:07:2024/Gopro 2/GOPR0539.MP4	674.04	29.97	Purple	Zone 3			STATE	421.656	432.274	10.618
Round16-AfterWL-Gopro1-548	26/07/2024 11:27		/Volumes/Short-Term Sexy Fish/2024.07 Tauranga/Individual Aggression/Round 16/After WL - Round 16 - 26:07:2024/Gopro 1/GOPR0548.MP4	654.62	29.97	Purple	Zone 3			STATE	421.772	426.209	4.437
Round17-BeforeWL-Gopro4-498	25/07/2024 13:21		/Volumes/Short-Term Sexy Fish/2024.07 Tauranga/Individual Aggression/Round 17/Before WL - Round 17 - 25:07:2024/Gopro 4/GOPR0498.MP4	644.08	29.97	Purple	Zone 1			STATE	421.775	607.003	185.228
Round19-BeforeWL-Gopro1-556	26/07/2024 15:12		/Volumes/Short-Term Sexy Fish/2024.07 Tauranga/Individual Aggression/Round 19/Before WL - Round 19 - 26:07:2024/Gopro 1/GOPR0556.MP4	680.91	29.97	Yellow	Frontal Swimmming	Aggression		STATE	421.775	428.683	6.908
Round19-BeforeWL-Gopro5-560	26/07/2024 15:12		/Volumes/Short-Term Sexy Fish/2024.07 Tauranga/Individual Aggression/Round 19/Before WL - Round 19 - 26:07:2024/Gopro 5/GOPR0560.MP4	643.38	29.97	Red	Zone 4			STATE	421.828	439.716	17.888
Round21-AfterWL-Gopro2-604	28/07/2024 14:09		/Volumes/Short-Term Sexy Fish/2024.07 Tauranga/Individual Aggression/Round 21/After WL - Round 21 - 28:07:2024/Gopro 2/GOPR0604.MP4	653.69	29.97	Green	Rush	Aggression		POINT	421.832	421.832	NA
Round21-BeforeWL-Gopro6-525	27/07/2024 15:16		/Users/queha730/Downloads/GL010525.LRV	640.64	29.97	Purple	Zone 2			STATE	421.908	424.156	2.248
Round05-BeforeWL-Gopro5-513	13/07/2024 14:00		/Volumes/Sexy Fish Long-Term/2024.07 Tauranga/Individual Aggression/Round 5/Before WL - Round 5 - 13:07:2024/Gopro 5/GOPR0513.MP4	655.59	29.97	Purple	Zone 2			STATE	421.946	423.895	1.949
Round15-BeforeWL-Gopro5-553	21/07/2024 15:27		/Volumes/Short-Term Sexy Fish/2024.07 Tauranga/Individual Aggression/Round 15/Before WL - Round 15 - 21:07:2024/Gopro 5/GOPR0553.MP4	632.1	29.97	Green	Rush	Aggression		POINT	421.955	421.955	NA
Round16-BeforeWL-Gopro5-555	25/07/2024 12:53		/Volumes/Short-Term Sexy Fish/2024.07 Tauranga/Individual Aggression/Round 16/Before WL - Round 16 - 25:07:2024/Gopro 5/GOPR0555.MP4	666.87	29.97	Red	Zone 3			STATE	422.034	433.352	11.318
Round06-AfterWL-Gopro4-455	14/07/2024 14:43		/Volumes/Sexy Fish Long-Term/2024.07 Tauranga/Individual Aggression/Round 6/After WL - Round 6 - 14:07:2024/Gopro 4/GOPR0455.MP4	692.99	29.97	White	Frontal Swimmming	Aggression		STATE	422.093	423.849	1.756
Round21-AfterWL-Gopro3-503	28/07/2024 14:09		/Volumes/Short-Term Sexy Fish/2024.07 Tauranga/Individual Aggression/Round 21/After WL - Round 21 - 28:07:2024/Gopro 3/GOPR0503.MP4	644.98	29.97	Purple	Zone 3			STATE	422.101	424.332	2.231
Round17-BeforeWL-Gopro6-517	25/07/2024 13:21		/Volumes/Short-Term Sexy Fish/2024.07 Tauranga/Individual Aggression/Round 17/Before WL - Round 17 - 25:07:2024/Gopro 6/GX010517.MP4	648.48	29.97	Purple	Rush	Aggression		POINT	422.162	422.162	NA
Round02-BeforeWL-Gopro2-505	06/07/2024 15:39		/Volumes/Sexy Fish Long-Term/2024.07 Tauranga/Individual Aggression/Round 2/Before WL - Round 2 - 06:07:2024/Gopro 2/GOPR0505.MP4	720.72	29.97	Purple	Zone 4			STATE	422.212	445.53	23.318
Round02-BeforeWL-Gopro7-499	06/07/2024 15:39		/Volumes/Sexy Fish Long-Term/2024.07 Tauranga/Individual Aggression/Round 2/Before WL - Round 2 - 06:07:2024/Gopro 7/GX010499.MP4	649.33	59.94	Red	Zone 1			STATE	422.322	439.396	17.074
Round02-BeforeWL-Gopro5-466	06/07/2024 15:39		/Volumes/Sexy Fish Long-Term/2024.07 Tauranga/Individual Aggression/Round 2/Before WL - Round 2 - 06:07:2024/Gopro 5/GOPR0466.MP4	720.72	29.97	Yellow	Zone 3			STATE	422.533	423.532	0.999
Round19-BeforeWL-Gopro6-520	26/07/2024 15:12		/Volumes/Short-Term Sexy Fish/2024.07 Tauranga/Individual Aggression/Round 19/Before WL - Round 19 - 26:07:2024/Gopro 6/GX010520.MP4	662.76	29.97	Untagged	Attack	Aggression		POINT	422.578	422.578	NA
Round01-BeforeWL-Gopro1-466	06/07/2024 15:06		/Volumes/Sexy Fish Long-Term/2024.07 Tauranga/Individual Aggression/Round 1/Before WL - Round 1 - 06:07:2024/Gopro 1/GOPR0466.MP4	642.31	29.97	White	Zone 2			STATE	422.7	424.029	1.329
Round21-AfterWL-Gopro5-570	28/07/2024 14:09		/Volumes/Short-Term Sexy Fish/2024.07 Tauranga/Individual Aggression/Round 21/After WL - Round 21 - 28:07:2024/Gopro 5/GOPR0570.MP4	647.71	29.97	Red	Zone 4			STATE	422.821	452.171	29.35
Round15-AfterWL-Gopro4-496	22/07/2024 12:09		/Volumes/Short-Term Sexy Fish/2024.07 Tauranga/Individual Aggression/Round 15/After WL - Round 15 - 22:07:2024/Gopro 4/GOPR0496.MP4	644.78	29.97	Green	Attack	Aggression		POINT	422.822	422.822	NA
Round09-BeforeWL-Gopro3-469	18/07/2024 14:32		/Volumes/Short-Term Sexy Fish/2024.07 Tauranga/Individual Aggression/Round 9/Before WL - Round 9 - 18:07:2024/Gopro 3/GOPR0469.MP4	666	29.97	Purple	Zone 4			STATE	422.826	427.43	4.604
Round13-BeforeWL-Gopro6-512	20/07/2024 15:15		/Volumes/Short-Term Sexy Fish/2024.07 Tauranga/Individual Aggression/Round 13 /Before WL - Round 13 - 20:07:2024/Gopro 6/GX010512.MP4	640.64	29.97	Purple	Zone 2			STATE	422.828	424.576	1.748
Round02-AfterWL-Gopro1-475	07/07/2024 14:56		/Volumes/Sexy Fish Long-Term/2024.07 Tauranga/Individual Aggression/Round 2/After WL - Round 2 - 07:07:2024/Gopro 1/GOPR0475.MP4	675.37	29.97	Yellow	Zone 4			STATE	422.842	427.681	4.839
Round02-BeforeWL-Gopro4-428	06/07/2024 15:39		/Volumes/Sexy Fish Long-Term/2024.07 Tauranga/Individual Aggression/Round 2/Before WL - Round 2 - 06:07:2024/Gopro 4/GOPR0428.MP4	699.13	29.97	Blue	Zone 3			STATE	422.871	424.461	1.59
Round20-BeforeWL-Gopro6-524	27/07/2024 14:47		/Volumes/Short-Term Sexy Fish/2024.07 Tauranga/Individual Aggression/Round 20/Before WL - Round 20 - 27:07:2024/Gopro 6/GX010524.MP4	640.64	29.97	Red	Attack	Aggression		POINT	422.962	422.962	NA
Round17-BeforeWL-Gopro4-498	25/07/2024 13:21		/Volumes/Short-Term Sexy Fish/2024.07 Tauranga/Individual Aggression/Round 17/Before WL - Round 17 - 25:07:2024/Gopro 4/GOPR0498.MP4	644.08	29.97	Purple	Rush	Aggression		POINT	423.025	423.025	NA
Round02-BeforeWL-Gopro7-499	06/07/2024 15:39		/Volumes/Sexy Fish Long-Term/2024.07 Tauranga/Individual Aggression/Round 2/Before WL - Round 2 - 06:07:2024/Gopro 7/GX010499.MP4	649.33	59.94	Red	Rush	Aggression		POINT	423.074	423.074	NA
Round21-BeforeWL-Gopro2-594	27/07/2024 15:16		/Users/queha730/Downloads/Before WL - Round 21 - 27:07:2024/Gopro 2/GOPR0594.MP4	678.31	29.97	Red	Zone 4			STATE	423.166	449.035	25.869
Round21-AfterWL-Gopro2-604	28/07/2024 14:09		/Volumes/Short-Term Sexy Fish/2024.07 Tauranga/Individual Aggression/Round 21/After WL - Round 21 - 28:07:2024/Gopro 2/GOPR0604.MP4	653.69	29.97	Green	Zone 2			STATE	423.331	424.911	1.58
Round14-BeforeWL-Gopro4-484	20/07/2024 15:46		/Volumes/Short-Term Sexy Fish/2024.07 Tauranga/Individual Aggression/Round 14/Before WL - Round 14 - 20:07:2024/Gopro 4/GOPR0484.MP4	651.78	29.97	Green	Attack	Aggression		POINT	423.345	423.345	NA
Round14-BeforeWL-Gopro3-481	20/07/2024 15:46		/Volumes/Short-Term Sexy Fish/2024.07 Tauranga/Individual Aggression/Round 14/Before WL - Round 14 - 20:07:2024/Gopro 3/GOPR0481.MP4	657.26	29.97	Red	Zone 1			STATE	423.487	426.977	3.49
Round02-AfterWL-Gopro7-500	07/07/2024 14:56		/Volumes/Sexy Fish Long-Term/2024.07 Tauranga/Individual Aggression/Round 2/After WL - Round 2 - 07:07:2024/Gopro 7/GL010500.LRV	581.8	59.94	White	Zone 2			STATE	423.495	424.992	1.497
Round02-BeforeWL-Gopro5-466	06/07/2024 15:39		/Volumes/Sexy Fish Long-Term/2024.07 Tauranga/Individual Aggression/Round 2/Before WL - Round 2 - 06:07:2024/Gopro 5/GOPR0466.MP4	720.72	29.97	Yellow	Zone 2			STATE	423.533	424.531	0.998
Round15-BeforeWL-Gopro5-553	21/07/2024 15:27		/Volumes/Short-Term Sexy Fish/2024.07 Tauranga/Individual Aggression/Round 15/Before WL - Round 15 - 21:07:2024/Gopro 5/GOPR0553.MP4	632.1	29.97	Green	Attack	Aggression		POINT	423.544	423.544	NA
Round15-AfterWL-Gopro5-554	22/07/2024 12:09		/Volumes/Short-Term Sexy Fish/2024.07 Tauranga/Individual Aggression/Round 15/After WL - Round 15 - 22:07:2024/Gopro 5/GOPR0554.MP4	663.96	29.97	Red	Attack	Aggression		POINT	423.593	423.593	NA
Round01-AfterWL-Gopro1-474	07/07/2024 12:08		/Volumes/Sexy Fish Long-Term/2024.07 Tauranga/Individual Aggression/Round 1/After WL - Round 1 -07:07:2024/Gopro 1/GOPR0474.MP4	669.37	29.97	White	Rush	Aggression		POINT	423.661	423.661	NA
Round10-BeforeWL-Gopro5-534	18/07/2024 15:02		/Volumes/Short-Term Sexy Fish/2024.07 Tauranga/Individual Aggression/Round 10/Before WL - Round 10 - 18:07:2024/Gopro 5/GOPR0534.MP4	665.67	29.97	Purple	Rush	Aggression		POINT	423.81	423.81	NA
Round17-BeforeWL-Gopro6-517	25/07/2024 13:21		/Volumes/Short-Term Sexy Fish/2024.07 Tauranga/Individual Aggression/Round 17/Before WL - Round 17 - 25:07:2024/Gopro 6/GX010517.MP4	648.48	29.97	Purple	Wiggle	Aggression		POINT	423.827	423.827	NA
Round09-BeforeWL-Gopro6-505	18/07/2024 14:32		/Volumes/Short-Term Sexy Fish/2024.07 Tauranga/Individual Aggression/Round 9/Before WL - Round 9 - 18:07:2024/Gopro 6/GX010505.MP4	649.35	29.97	Blue	Zone 4			STATE	423.828	427.833	4.005
Round10-BeforeWL-Gopro2-540	18/07/2024 15:02		/Volumes/Short-Term Sexy Fish/2024.07 Tauranga/Individual Aggression/Round 10/Before WL - Round 10 - 18:07:2024/Gopro 2/GOPR0540.MP4	663.63	29.97	Green	Zone 1			STATE	423.842	484.272	60.43
Round05-BeforeWL-Gopro5-513	13/07/2024 14:00		/Volumes/Sexy Fish Long-Term/2024.07 Tauranga/Individual Aggression/Round 5/Before WL - Round 5 - 13:07:2024/Gopro 5/GOPR0513.MP4	655.59	29.97	Purple	Zone 1			STATE	423.896	499.747	75.851
Round01-BeforeWL-Gopro1-466	06/07/2024 15:06		/Volumes/Sexy Fish Long-Term/2024.07 Tauranga/Individual Aggression/Round 1/Before WL - Round 1 - 06:07:2024/Gopro 1/GOPR0466.MP4	642.31	29.97	White	Zone 3			STATE	424.03	425.697	1.667
Round04-AfterWL-Gopro1-483	08/07/2024 13:43		/Volumes/Sexy Fish Long-Term/2024.07 Tauranga/Individual Aggression/Round 4/After WL - Round 4 - 08:07:2024/Gopro 1/GOPR0483.MP4	680.78	29.97	Untagged	Frontal Swimmming	Aggression		STATE	424.043	426.546	2.503
Round20-AfterWL-Gopro2-599	28/07/2024 11:36		/Volumes/Short-Term Sexy Fish/2024.07 Tauranga/Individual Aggression/Round 20/After WL - Round 20 - 28:07:2024/Gopro 2/GOPR0599.MP4	690.39	29.97	Red	Attack	Aggression		POINT	424.093	424.093	NA
Round21-BeforeWL-Gopro6-525	27/07/2024 15:16		/Users/queha730/Downloads/GL010525.LRV	640.64	29.97	Purple	Zone 1			STATE	424.157	436.499	12.342
Round15-BeforeWL-Gopro5-553	21/07/2024 15:27		/Volumes/Short-Term Sexy Fish/2024.07 Tauranga/Individual Aggression/Round 15/Before WL - Round 15 - 21:07:2024/Gopro 5/GOPR0553.MP4	632.1	29.97	Green	Attack	Aggression		POINT	424.294	424.294	NA
Round02-BeforeWL-Gopro7-499	06/07/2024 15:39		/Volumes/Sexy Fish Long-Term/2024.07 Tauranga/Individual Aggression/Round 2/Before WL - Round 2 - 06:07:2024/Gopro 7/GX010499.MP4	649.33	59.94	Red	Attack	Aggression		POINT	424.327	424.327	NA
Round21-AfterWL-Gopro3-503	28/07/2024 14:09		/Volumes/Short-Term Sexy Fish/2024.07 Tauranga/Individual Aggression/Round 21/After WL - Round 21 - 28:07:2024/Gopro 3/GOPR0503.MP4	644.98	29.97	Purple	Zone 4			STATE	424.333	427.998	3.665
Round19-AfterWL-Gopro6-523	27/07/2024 14:13		/Volumes/Short-Term Sexy Fish/2024.07 Tauranga/Individual Aggression/Round 19/After WL - Round 19 27:07:2024/Gopro 6/GX010523.MP4	657.09	29.97	Red	Zone 1			STATE	424.426	441.705	17.279
Round02-BeforeWL-Gopro4-428	06/07/2024 15:39		/Volumes/Sexy Fish Long-Term/2024.07 Tauranga/Individual Aggression/Round 2/Before WL - Round 2 - 06:07:2024/Gopro 4/GOPR0428.MP4	699.13	29.97	Blue	Zone 4			STATE	424.462	450.921	26.459
Round10-AfterWL-Gopro5-540	19/07/2024 14:28		/Volumes/Short-Term Sexy Fish/2024.07 Tauranga/Individual Aggression/Round 10/After WL - Round 10 - 19:07:2024/Gopro 5/GOPR0540.MP4	677.38	29.97	Red	Zone 3			STATE	424.478	429.566	5.088
Round02-BeforeWL-Gopro5-466	06/07/2024 15:39		/Volumes/Sexy Fish Long-Term/2024.07 Tauranga/Individual Aggression/Round 2/Before WL - Round 2 - 06:07:2024/Gopro 5/GOPR0466.MP4	720.72	29.97	Yellow	Zone 1			STATE	424.532	430.122	5.59
Round13-BeforeWL-Gopro6-512	20/07/2024 15:15		/Volumes/Short-Term Sexy Fish/2024.07 Tauranga/Individual Aggression/Round 13 /Before WL - Round 13 - 20:07:2024/Gopro 6/GX010512.MP4	640.64	29.97	Purple	Zone 3			STATE	424.577	536.187	111.61
Round15-BeforeWL-Gopro2-571	21/07/2024 15:27		/Volumes/Short-Term Sexy Fish/2024.07 Tauranga/Individual Aggression/Round 15/Before WL - Round 15 - 21:07:2024/Gopro 2/GOPR0571.MP4	641.17	29.97	Green	Zone 3			STATE	424.577	427.42	2.843
Round14-AfterWL-Gopro4-494	21/07/2024 14:52		/Volumes/Short-Term Sexy Fish/2024.07 Tauranga/Individual Aggression/Round 14/After WL - Round 14 - 21:07:2024/Gopro 4/GOPR0494.MP4	650.02	29.97	Red	Zone 3			STATE	424.641	519.502	94.861
Round01-AfterWL-Gopro1-474	07/07/2024 12:08		/Volumes/Sexy Fish Long-Term/2024.07 Tauranga/Individual Aggression/Round 1/After WL - Round 1 -07:07:2024/Gopro 1/GOPR0474.MP4	669.37	29.97	White	Attack	Aggression		POINT	424.66	424.66	NA
Round17-BeforeWL-Gopro6-517	25/07/2024 13:21		/Volumes/Short-Term Sexy Fish/2024.07 Tauranga/Individual Aggression/Round 17/Before WL - Round 17 - 25:07:2024/Gopro 6/GX010517.MP4	648.48	29.97	Purple	Attack	Aggression		POINT	424.873	424.873	NA
Round15-BeforeWL-Gopro5-553	21/07/2024 15:27		/Volumes/Short-Term Sexy Fish/2024.07 Tauranga/Individual Aggression/Round 15/Before WL - Round 15 - 21:07:2024/Gopro 5/GOPR0553.MP4	632.1	29.97	Green	Attack	Aggression		POINT	424.902	424.902	NA
Round21-AfterWL-Gopro2-604	28/07/2024 14:09		/Volumes/Short-Term Sexy Fish/2024.07 Tauranga/Individual Aggression/Round 21/After WL - Round 21 - 28:07:2024/Gopro 2/GOPR0604.MP4	653.69	29.97	Green	Zone 3			STATE	424.912	425.915	1.003
Round10-BeforeWL-Gopro5-534	18/07/2024 15:02		/Volumes/Short-Term Sexy Fish/2024.07 Tauranga/Individual Aggression/Round 10/Before WL - Round 10 - 18:07:2024/Gopro 5/GOPR0534.MP4	665.67	29.97	Purple	Zone 2			STATE	424.925	425.518	0.593
Round11-AfterWL-Gopro5-543	20/07/2024 12:00		/Volumes/Short-Term Sexy Fish/2024.07 Tauranga/Individual Aggression/Round 11/After WL - Round 11 - 20:07:2024/Gopro 5/GOPR0543.MP4	641.24	29.97	Untagged	Zone 3			STATE	424.978	445.014	20.036
Round14-BeforeWL-Gopro3-481	20/07/2024 15:46		/Volumes/Short-Term Sexy Fish/2024.07 Tauranga/Individual Aggression/Round 14/Before WL - Round 14 - 20:07:2024/Gopro 3/GOPR0481.MP4	657.26	29.97	Red	Rush	Aggression		POINT	424.978	424.978	NA
Round02-AfterWL-Gopro7-500	07/07/2024 14:56		/Volumes/Sexy Fish Long-Term/2024.07 Tauranga/Individual Aggression/Round 2/After WL - Round 2 - 07:07:2024/Gopro 7/GL010500.LRV	581.8	59.94	White	Zone 1			STATE	424.993	470.121	45.128
Round14-AfterWL-Gopro3-484	21/07/2024 14:52		/Volumes/Short-Term Sexy Fish/2024.07 Tauranga/Individual Aggression/Round 14/After WL - Round 14 - 21:07:2024/Gopro 3/GOPR0484.MP4	657.39	29.97	Red	Attack	Aggression		POINT	425.046	425.046	NA
Round19-AfterWL-Gopro6-523	27/07/2024 14:13		/Volumes/Short-Term Sexy Fish/2024.07 Tauranga/Individual Aggression/Round 19/After WL - Round 19 27:07:2024/Gopro 6/GX010523.MP4	657.09	29.97	Red	Rush	Aggression		POINT	425.186	425.186	NA
Round02-BeforeWL-Gopro5-466	06/07/2024 15:39		/Volumes/Sexy Fish Long-Term/2024.07 Tauranga/Individual Aggression/Round 2/Before WL - Round 2 - 06:07:2024/Gopro 5/GOPR0466.MP4	720.72	29.97	Yellow	Rush	Aggression		POINT	425.366	425.366	NA
Round21-BeforeWL-Gopro6-525	27/07/2024 15:16		/Users/queha730/Downloads/GL010525.LRV	640.64	29.97	Purple	Attack	Aggression		POINT	425.408	425.408	NA
Round20-BeforeWL-Gopro6-524	27/07/2024 14:47		/Volumes/Short-Term Sexy Fish/2024.07 Tauranga/Individual Aggression/Round 20/Before WL - Round 20 - 27:07:2024/Gopro 6/GX010524.MP4	640.64	29.97	Red	Rush	Aggression		POINT	425.461	425.461	NA
Round11-BeforeWL-Gopro2-551	19/07/2024 15:05		/Volumes/Short-Term Sexy Fish/2024.07 Tauranga/Individual Aggression/Round 11/Before WL - Round 11 - 19:07:2024/Gopro 2/GOPR0551.MP4	646.81	29.97	Purple	Zone 3			STATE	425.479	427.508	2.029
Round10-BeforeWL-Gopro5-534	18/07/2024 15:02		/Volumes/Short-Term Sexy Fish/2024.07 Tauranga/Individual Aggression/Round 10/Before WL - Round 10 - 18:07:2024/Gopro 5/GOPR0534.MP4	665.67	29.97	Purple	Zone 3			STATE	425.519	426.173	0.654
Round13-BeforeWL-Gopro1-524	20/07/2024 15:15		/Volumes/Short-Term Sexy Fish/2024.07 Tauranga/Individual Aggression/Round 13 /Before WL - Round 13 - 20:07:2024/Gopro 1/GOPR0524.MP4	672.81	29.97	Purple	Zone 3			STATE	425.614	455.442	29.828
Round19-BeforeWL-Gopro6-520	26/07/2024 15:12		/Volumes/Short-Term Sexy Fish/2024.07 Tauranga/Individual Aggression/Round 19/Before WL - Round 19 - 26:07:2024/Gopro 6/GX010520.MP4	662.76	29.97	Untagged	Zone 2			STATE	425.668	428.327	2.659
Round01-BeforeWL-Gopro1-466	06/07/2024 15:06		/Volumes/Sexy Fish Long-Term/2024.07 Tauranga/Individual Aggression/Round 1/Before WL - Round 1 - 06:07:2024/Gopro 1/GOPR0466.MP4	642.31	29.97	White	Zone 4			STATE	425.698	436.472	10.774
Round14-BeforeWL-Gopro5-550	20/07/2024 15:46		/Volumes/Short-Term Sexy Fish/2024.07 Tauranga/Individual Aggression/Round 14/Before WL - Round 14 - 20:07:2024/Gopro 5/GOPR0550.MP4	666.5	29.97	Red	Zone 3			STATE	425.796	458.145	32.349
Round21-AfterWL-Gopro2-604	28/07/2024 14:09		/Volumes/Short-Term Sexy Fish/2024.07 Tauranga/Individual Aggression/Round 21/After WL - Round 21 - 28:07:2024/Gopro 2/GOPR0604.MP4	653.69	29.97	Green	Zone 4			STATE	425.916	429.071	3.155
Round17-BeforeWL-Gopro4-498	25/07/2024 13:21		/Volumes/Short-Term Sexy Fish/2024.07 Tauranga/Individual Aggression/Round 17/Before WL - Round 17 - 25:07:2024/Gopro 4/GOPR0498.MP4	644.08	29.97	Purple	Attack	Aggression		POINT	426.008	426.008	NA
Round05-BeforeWL-Gopro5-513	13/07/2024 14:00		/Volumes/Sexy Fish Long-Term/2024.07 Tauranga/Individual Aggression/Round 5/Before WL - Round 5 - 13:07:2024/Gopro 5/GOPR0513.MP4	655.59	29.97	Purple	Frontal Swimmming	Aggression		STATE	426.047	434.801	8.754
Round10-BeforeWL-Gopro5-534	18/07/2024 15:02		/Volumes/Short-Term Sexy Fish/2024.07 Tauranga/Individual Aggression/Round 10/Before WL - Round 10 - 18:07:2024/Gopro 5/GOPR0534.MP4	665.67	29.97	Purple	Zone 4			STATE	426.174	431.701	5.527
Round16-AfterWL-Gopro1-548	26/07/2024 11:27		/Volumes/Short-Term Sexy Fish/2024.07 Tauranga/Individual Aggression/Round 16/After WL - Round 16 - 26:07:2024/Gopro 1/GOPR0548.MP4	654.62	29.97	Purple	Zone 2			STATE	426.21	427.617	1.407
Round19-AfterWL-Gopro6-523	27/07/2024 14:13		/Volumes/Short-Term Sexy Fish/2024.07 Tauranga/Individual Aggression/Round 19/After WL - Round 19 27:07:2024/Gopro 6/GX010523.MP4	657.09	29.97	Red	Attack	Aggression		POINT	426.33	426.33	NA
Round20-BeforeWL-Gopro6-524	27/07/2024 14:47		/Volumes/Short-Term Sexy Fish/2024.07 Tauranga/Individual Aggression/Round 20/Before WL - Round 20 - 27:07:2024/Gopro 6/GX010524.MP4	640.64	29.97	Red	Attack	Aggression		POINT	426.331	426.331	NA
Round12-AfterWL-Gopro1-523	20/07/2024 14:38		/Volumes/Short-Term Sexy Fish/2024.07 Tauranga/Individual Aggression/Round 12/After WL - Round 12 - 20:07:2024/Gopro 1/GOPR0523.MP4	690.12	29.97	Red	Zone 2			STATE	426.362	427.612	1.25
Round14-AfterWL-Gopro3-484	21/07/2024 14:52		/Volumes/Short-Term Sexy Fish/2024.07 Tauranga/Individual Aggression/Round 14/After WL - Round 14 - 21:07:2024/Gopro 3/GOPR0484.MP4	657.39	29.97	Red	Zone 2			STATE	426.796	427.799	1.003
Round07-AfterWL-Gopro1-497	15/07/2024 11:50		/Volumes/Sexy Fish Long-Term/2024.07 Tauranga/Individual Aggression/Round 7/After WL - Round 7 - 15:07:2024/Gopro 1/GOPR0497.MP4	675.24	29.97	Red	Zone 3			STATE	426.932	429.893	2.961
Round14-BeforeWL-Gopro3-481	20/07/2024 15:46		/Volumes/Short-Term Sexy Fish/2024.07 Tauranga/Individual Aggression/Round 14/Before WL - Round 14 - 20:07:2024/Gopro 3/GOPR0481.MP4	657.26	29.97	Red	Zone 2			STATE	426.978	428.328	1.35
Round10-BeforeWL-Gopro4-469	18/07/2024 15:02		/Volumes/Short-Term Sexy Fish/2024.07 Tauranga/Individual Aggression/Round 10/Before WL - Round 10 - 18:07:2024/Gopro 4/GOPR0469.MP4	645.51	29.97	Yellow	Zone 2			STATE	427.114	430.367	3.253
Round15-BeforeWL-Gopro2-571	21/07/2024 15:27		/Volumes/Short-Term Sexy Fish/2024.07 Tauranga/Individual Aggression/Round 15/Before WL - Round 15 - 21:07:2024/Gopro 2/GOPR0571.MP4	641.17	29.97	Green	Zone 4			STATE	427.421	431.383	3.962
Round09-BeforeWL-Gopro3-469	18/07/2024 14:32		/Volumes/Short-Term Sexy Fish/2024.07 Tauranga/Individual Aggression/Round 9/Before WL - Round 9 - 18:07:2024/Gopro 3/GOPR0469.MP4	666	29.97	Purple	Zone 3			STATE	427.431	429.935	2.504
Round06-BeforeWL-Gopro6-501	13/07/2024 14:33		/Volumes/Sexy Fish Long-Term/2024.07 Tauranga/Individual Aggression/Round 6/Before WL - Round 6 - 13:07:2024/Gopro 6/GX010501.MP4	634.47	29.97	White	Zone 3			STATE	427.434	428.566	1.132
Round09-BeforeWL-Gopro4-468	18/07/2024 14:32		/Volumes/Short-Term Sexy Fish/2024.07 Tauranga/Individual Aggression/Round 9/Before WL - Round 9 - 18:07:2024/Gopro 4/GOPR0468.MP4	659.76	29.97	White	Zone 3			STATE	427.495	438.99	11.495
Round11-BeforeWL-Gopro2-551	19/07/2024 15:05		/Volumes/Short-Term Sexy Fish/2024.07 Tauranga/Individual Aggression/Round 11/Before WL - Round 11 - 19:07:2024/Gopro 2/GOPR0551.MP4	646.81	29.97	Purple	Zone 2			STATE	427.509	430.75	3.241
Round15-BeforeWL-Gopro5-553	21/07/2024 15:27		/Volumes/Short-Term Sexy Fish/2024.07 Tauranga/Individual Aggression/Round 15/Before WL - Round 15 - 21:07:2024/Gopro 5/GOPR0553.MP4	632.1	29.97	Green	Attack	Aggression		POINT	427.544	427.544	NA
Round12-AfterWL-Gopro1-523	20/07/2024 14:38		/Volumes/Short-Term Sexy Fish/2024.07 Tauranga/Individual Aggression/Round 12/After WL - Round 12 - 20:07:2024/Gopro 1/GOPR0523.MP4	690.12	29.97	Red	Zone 1			STATE	427.613	485.338	57.725
Round16-AfterWL-Gopro1-548	26/07/2024 11:27		/Volumes/Short-Term Sexy Fish/2024.07 Tauranga/Individual Aggression/Round 16/After WL - Round 16 - 26:07:2024/Gopro 1/GOPR0548.MP4	654.62	29.97	Purple	Zone 1			STATE	427.618	517.062	89.444
Round02-AfterWL-Gopro1-475	07/07/2024 14:56		/Volumes/Sexy Fish Long-Term/2024.07 Tauranga/Individual Aggression/Round 2/After WL - Round 2 - 07:07:2024/Gopro 1/GOPR0475.MP4	675.37	29.97	Yellow	Zone 3			STATE	427.682	429.023	1.341
Round08-AfterWL-Gopro1-502	15/07/2024 14:38		/Volumes/Sexy Fish Long-Term/2024.07 Tauranga/Individual Aggression/Round 8/After WL - Round 8 - 15:07:2024/Gopro 1/GOPR0502.MP4	676.21	29.97	Yellow	Attack	Aggression		POINT	427.749	427.749	NA
Round14-AfterWL-Gopro3-484	21/07/2024 14:52		/Volumes/Short-Term Sexy Fish/2024.07 Tauranga/Individual Aggression/Round 14/After WL - Round 14 - 21:07:2024/Gopro 3/GOPR0484.MP4	657.39	29.97	Red	Zone 3			STATE	427.8	430.312	2.512
Round21-BeforeWL-Gopro5-564	27/07/2024 15:16		/Users/queha730/Downloads/Before WL - Round 21 - 27:07:2024/Gopro 5/GOPR0564.MP4	665.9	29.97	Green	Zone 2			STATE	427.824	429.823	1.999
Round09-BeforeWL-Gopro6-505	18/07/2024 14:32		/Volumes/Short-Term Sexy Fish/2024.07 Tauranga/Individual Aggression/Round 9/Before WL - Round 9 - 18:07:2024/Gopro 6/GX010505.MP4	649.35	29.97	Blue	Zone 3			STATE	427.834	429.462	1.628
Round21-AfterWL-Gopro3-503	28/07/2024 14:09		/Volumes/Short-Term Sexy Fish/2024.07 Tauranga/Individual Aggression/Round 21/After WL - Round 21 - 28:07:2024/Gopro 3/GOPR0503.MP4	644.98	29.97	Purple	Zone 3			STATE	427.999	430.959	2.96
Round19-BeforeWL-Gopro6-520	26/07/2024 15:12		/Volumes/Short-Term Sexy Fish/2024.07 Tauranga/Individual Aggression/Round 19/Before WL - Round 19 - 26:07:2024/Gopro 6/GX010520.MP4	662.76	29.97	Untagged	Zone 3			STATE	428.328	430.169	1.841
Round14-BeforeWL-Gopro3-481	20/07/2024 15:46		/Volumes/Short-Term Sexy Fish/2024.07 Tauranga/Individual Aggression/Round 14/Before WL - Round 14 - 20:07:2024/Gopro 3/GOPR0481.MP4	657.26	29.97	Red	Zone 3			STATE	428.329	429.986	1.657
Round16-AfterWL-Gopro1-548	26/07/2024 11:27		/Volumes/Short-Term Sexy Fish/2024.07 Tauranga/Individual Aggression/Round 16/After WL - Round 16 - 26:07:2024/Gopro 1/GOPR0548.MP4	654.62	29.97	Purple	Rush	Aggression		POINT	428.432	428.432	NA
Round20-BeforeWL-Gopro6-524	27/07/2024 14:47		/Volumes/Short-Term Sexy Fish/2024.07 Tauranga/Individual Aggression/Round 20/Before WL - Round 20 - 27:07:2024/Gopro 6/GX010524.MP4	640.64	29.97	Red	Rush	Aggression		POINT	428.45	428.45	NA
Round06-AfterWL-Gopro4-455	14/07/2024 14:43		/Volumes/Sexy Fish Long-Term/2024.07 Tauranga/Individual Aggression/Round 6/After WL - Round 6 - 14:07:2024/Gopro 4/GOPR0455.MP4	692.99	29.97	White	Frontal Swimmming	Aggression		STATE	428.497	430.014	1.517
Round06-BeforeWL-Gopro6-501	13/07/2024 14:33		/Volumes/Sexy Fish Long-Term/2024.07 Tauranga/Individual Aggression/Round 6/Before WL - Round 6 - 13:07:2024/Gopro 6/GX010501.MP4	634.47	29.97	White	Zone 2			STATE	428.567	429.668	1.101
Round10-BeforeWL-Gopro6-506	18/07/2024 15:02		/Volumes/Short-Term Sexy Fish/2024.07 Tauranga/Individual Aggression/Round 10/Before WL - Round 10 - 18:07:2024/Gopro 6/GX010506.MP4	647.05	29.97	Red	Zone 1			STATE	428.943	461.857	32.914
Round02-AfterWL-Gopro1-475	07/07/2024 14:56		/Volumes/Sexy Fish Long-Term/2024.07 Tauranga/Individual Aggression/Round 2/After WL - Round 2 - 07:07:2024/Gopro 1/GOPR0475.MP4	675.37	29.97	Yellow	Zone 2			STATE	429.024	430.43	1.406
Round21-AfterWL-Gopro2-604	28/07/2024 14:09		/Volumes/Short-Term Sexy Fish/2024.07 Tauranga/Individual Aggression/Round 21/After WL - Round 21 - 28:07:2024/Gopro 2/GOPR0604.MP4	653.69	29.97	Green	Zone 3			STATE	429.072	430.317	1.245
Round20-BeforeWL-Gopro6-524	27/07/2024 14:47		/Volumes/Short-Term Sexy Fish/2024.07 Tauranga/Individual Aggression/Round 20/Before WL - Round 20 - 27:07:2024/Gopro 6/GX010524.MP4	640.64	29.97	Red	Rush	Aggression		POINT	429.333	429.333	NA
Round02-BeforeWL-Gopro7-499	06/07/2024 15:39		/Volumes/Sexy Fish Long-Term/2024.07 Tauranga/Individual Aggression/Round 2/Before WL - Round 2 - 06:07:2024/Gopro 7/GX010499.MP4	649.33	59.94	Red	Attack	Aggression		POINT	429.363	429.363	NA
Round09-BeforeWL-Gopro6-505	18/07/2024 14:32		/Volumes/Short-Term Sexy Fish/2024.07 Tauranga/Individual Aggression/Round 9/Before WL - Round 9 - 18:07:2024/Gopro 6/GX010505.MP4	649.35	29.97	Blue	Zone 2			STATE	429.463	431.451	1.988
Round19-BeforeWL-Gopro1-556	26/07/2024 15:12		/Volumes/Short-Term Sexy Fish/2024.07 Tauranga/Individual Aggression/Round 19/Before WL - Round 19 - 26:07:2024/Gopro 1/GOPR0556.MP4	680.91	29.97	Yellow	Frontal Swimmming	Aggression		STATE	429.522	429.933	0.411
Round10-AfterWL-Gopro5-540	19/07/2024 14:28		/Volumes/Short-Term Sexy Fish/2024.07 Tauranga/Individual Aggression/Round 10/After WL - Round 10 - 19:07:2024/Gopro 5/GOPR0540.MP4	677.38	29.97	Red	Zone 4			STATE	429.567	436.54	6.973
Round06-BeforeWL-Gopro6-501	13/07/2024 14:33		/Volumes/Sexy Fish Long-Term/2024.07 Tauranga/Individual Aggression/Round 6/Before WL - Round 6 - 13:07:2024/Gopro 6/GX010501.MP4	634.47	29.97	White	Zone 1			STATE	429.669	470.874	41.205
Round21-BeforeWL-Gopro5-564	27/07/2024 15:16		/Users/queha730/Downloads/Before WL - Round 21 - 27:07:2024/Gopro 5/GOPR0564.MP4	665.9	29.97	Green	Zone 1			STATE	429.824	466.735	36.911
Round07-AfterWL-Gopro1-497	15/07/2024 11:50		/Volumes/Sexy Fish Long-Term/2024.07 Tauranga/Individual Aggression/Round 7/After WL - Round 7 - 15:07:2024/Gopro 1/GOPR0497.MP4	675.24	29.97	Red	Zone 2			STATE	429.894	430.633	0.739
Round09-BeforeWL-Gopro3-469	18/07/2024 14:32		/Volumes/Short-Term Sexy Fish/2024.07 Tauranga/Individual Aggression/Round 9/Before WL - Round 9 - 18:07:2024/Gopro 3/GOPR0469.MP4	666	29.97	Purple	Zone 2			STATE	429.936	431.448	1.512
Round14-BeforeWL-Gopro3-481	20/07/2024 15:46		/Volumes/Short-Term Sexy Fish/2024.07 Tauranga/Individual Aggression/Round 14/Before WL - Round 14 - 20:07:2024/Gopro 3/GOPR0481.MP4	657.26	29.97	Red	Zone 4			STATE	429.987	603.79	173.803
Round06-BeforeWL-Gopro6-501	13/07/2024 14:33		/Volumes/Sexy Fish Long-Term/2024.07 Tauranga/Individual Aggression/Round 6/Before WL - Round 6 - 13:07:2024/Gopro 6/GX010501.MP4	634.47	29.97	White	Attack	Aggression		POINT	430.081	430.081	NA
Round20-BeforeWL-Gopro6-524	27/07/2024 14:47		/Volumes/Short-Term Sexy Fish/2024.07 Tauranga/Individual Aggression/Round 20/Before WL - Round 20 - 27:07:2024/Gopro 6/GX010524.MP4	640.64	29.97	Red	Attack	Aggression		POINT	430.087	430.087	NA
Round02-BeforeWL-Gopro5-466	06/07/2024 15:39		/Volumes/Sexy Fish Long-Term/2024.07 Tauranga/Individual Aggression/Round 2/Before WL - Round 2 - 06:07:2024/Gopro 5/GOPR0466.MP4	720.72	29.97	Yellow	Zone 2			STATE	430.123	433.373	3.25
Round19-BeforeWL-Gopro6-520	26/07/2024 15:12		/Volumes/Short-Term Sexy Fish/2024.07 Tauranga/Individual Aggression/Round 19/Before WL - Round 19 - 26:07:2024/Gopro 6/GX010520.MP4	662.76	29.97	Untagged	Zone 4			STATE	430.17	435.71	5.54
Round14-AfterWL-Gopro3-484	21/07/2024 14:52		/Volumes/Short-Term Sexy Fish/2024.07 Tauranga/Individual Aggression/Round 14/After WL - Round 14 - 21:07:2024/Gopro 3/GOPR0484.MP4	657.39	29.97	Red	Zone 4			STATE	430.313	451.489	21.176
Round21-AfterWL-Gopro2-604	28/07/2024 14:09		/Volumes/Short-Term Sexy Fish/2024.07 Tauranga/Individual Aggression/Round 21/After WL - Round 21 - 28:07:2024/Gopro 2/GOPR0604.MP4	653.69	29.97	Green	Zone 2			STATE	430.318	439.673	9.355
Round10-BeforeWL-Gopro4-469	18/07/2024 15:02		/Volumes/Short-Term Sexy Fish/2024.07 Tauranga/Individual Aggression/Round 10/Before WL - Round 10 - 18:07:2024/Gopro 4/GOPR0469.MP4	645.51	29.97	Yellow	Zone 1			STATE	430.368	465.052	34.684
Round02-AfterWL-Gopro1-475	07/07/2024 14:56		/Volumes/Sexy Fish Long-Term/2024.07 Tauranga/Individual Aggression/Round 2/After WL - Round 2 - 07:07:2024/Gopro 1/GOPR0475.MP4	675.37	29.97	Yellow	Zone 1			STATE	430.431	538.337	107.906
Round17-BeforeWL-Gopro6-517	25/07/2024 13:21		/Volumes/Short-Term Sexy Fish/2024.07 Tauranga/Individual Aggression/Round 17/Before WL - Round 17 - 25:07:2024/Gopro 6/GX010517.MP4	648.48	29.97	Purple	Rush	Aggression		POINT	430.607	430.607	NA
Round07-AfterWL-Gopro1-497	15/07/2024 11:50		/Volumes/Sexy Fish Long-Term/2024.07 Tauranga/Individual Aggression/Round 7/After WL - Round 7 - 15:07:2024/Gopro 1/GOPR0497.MP4	675.24	29.97	Red	Zone 1			STATE	430.634	433.892	3.258
Round11-BeforeWL-Gopro2-551	19/07/2024 15:05		/Volumes/Short-Term Sexy Fish/2024.07 Tauranga/Individual Aggression/Round 11/Before WL - Round 11 - 19:07:2024/Gopro 2/GOPR0551.MP4	646.81	29.97	Purple	Zone 1			STATE	430.751	438.146	7.395
Round17-BeforeWL-Gopro3-486	25/07/2024 13:21		/Volumes/Short-Term Sexy Fish/2024.07 Tauranga/Individual Aggression/Round 17/Before WL - Round 17 - 25:07:2024/Gopro 3/GOPR0486.MP4	655.89	29.97	Yellow	Zone 3			STATE	430.817	484.385	53.568
Round02-AfterWL-Gopro1-475	07/07/2024 14:56		/Volumes/Sexy Fish Long-Term/2024.07 Tauranga/Individual Aggression/Round 2/After WL - Round 2 - 07:07:2024/Gopro 1/GOPR0475.MP4	675.37	29.97	Yellow	Rush	Aggression		POINT	430.884	430.884	NA
Round07-AfterWL-Gopro1-497	15/07/2024 11:50		/Volumes/Sexy Fish Long-Term/2024.07 Tauranga/Individual Aggression/Round 7/After WL - Round 7 - 15:07:2024/Gopro 1/GOPR0497.MP4	675.24	29.97	Red	Rush	Aggression		POINT	430.884	430.884	NA
Round10-AfterWL-Gopro3-472	19/07/2024 14:28		/Volumes/Short-Term Sexy Fish/2024.07 Tauranga/Individual Aggression/Round 10/After WL - Round 10 - 19:07:2024/Gopro 3/GOPR0472.MP4	675.54	29.97	Yellow	Zone 4			STATE	430.884	605.677	174.793
Round06-AfterWL-Gopro4-455	14/07/2024 14:43		/Volumes/Sexy Fish Long-Term/2024.07 Tauranga/Individual Aggression/Round 6/After WL - Round 6 - 14:07:2024/Gopro 4/GOPR0455.MP4	692.99	29.97	White	Frontal Swimmming	Aggression		STATE	430.886	437.649	6.763
Round21-AfterWL-Gopro3-503	28/07/2024 14:09		/Volumes/Short-Term Sexy Fish/2024.07 Tauranga/Individual Aggression/Round 21/After WL - Round 21 - 28:07:2024/Gopro 3/GOPR0503.MP4	644.98	29.97	Purple	Zone 2			STATE	430.96	433.246	2.286
Round07-AfterWL-Gopro4-462	15/07/2024 11:50		/Volumes/Sexy Fish Long-Term/2024.07 Tauranga/Individual Aggression/Round 7/After WL - Round 7 - 15:07:2024/Gopro 4/GOPR0462.MP4	670.57	29.97	Blue	Zone 1			STATE	431.135	449.035	17.9
Round16-AfterWL-Gopro1-548	26/07/2024 11:27		/Volumes/Short-Term Sexy Fish/2024.07 Tauranga/Individual Aggression/Round 16/After WL - Round 16 - 26:07:2024/Gopro 1/GOPR0548.MP4	654.62	29.97	Purple	Rush	Aggression		POINT	431.189	431.189	NA
Round17-BeforeWL-Gopro6-517	25/07/2024 13:21		/Volumes/Short-Term Sexy Fish/2024.07 Tauranga/Individual Aggression/Round 17/Before WL - Round 17 - 25:07:2024/Gopro 6/GX010517.MP4	648.48	29.97	Purple	Rush	Aggression		POINT	431.335	431.335	NA
Round11-BeforeWL-Gopro2-551	19/07/2024 15:05		/Volumes/Short-Term Sexy Fish/2024.07 Tauranga/Individual Aggression/Round 11/Before WL - Round 11 - 19:07:2024/Gopro 2/GOPR0551.MP4	646.81	29.97	Purple	Rush	Aggression		POINT	431.381	431.381	NA
Round15-BeforeWL-Gopro2-571	21/07/2024 15:27		/Volumes/Short-Term Sexy Fish/2024.07 Tauranga/Individual Aggression/Round 15/Before WL - Round 15 - 21:07:2024/Gopro 2/GOPR0571.MP4	641.17	29.97	Green	Zone 3			STATE	431.384	434.418	3.034
Round09-BeforeWL-Gopro3-469	18/07/2024 14:32		/Volumes/Short-Term Sexy Fish/2024.07 Tauranga/Individual Aggression/Round 9/Before WL - Round 9 - 18:07:2024/Gopro 3/GOPR0469.MP4	666	29.97	Purple	Zone 1			STATE	431.449	484.885	53.436
Round09-BeforeWL-Gopro6-505	18/07/2024 14:32		/Volumes/Short-Term Sexy Fish/2024.07 Tauranga/Individual Aggression/Round 9/Before WL - Round 9 - 18:07:2024/Gopro 6/GX010505.MP4	649.35	29.97	Blue	Zone 1			STATE	431.452	438.201	6.749
Round10-BeforeWL-Gopro4-469	18/07/2024 15:02		/Volumes/Short-Term Sexy Fish/2024.07 Tauranga/Individual Aggression/Round 10/Before WL - Round 10 - 18:07:2024/Gopro 4/GOPR0469.MP4	645.51	29.97	Yellow	Rush	Aggression		POINT	431.633	431.633	NA
Round10-BeforeWL-Gopro5-534	18/07/2024 15:02		/Volumes/Short-Term Sexy Fish/2024.07 Tauranga/Individual Aggression/Round 10/Before WL - Round 10 - 18:07:2024/Gopro 5/GOPR0534.MP4	665.67	29.97	Purple	Zone 3			STATE	431.702	432.353	0.651
Round21-BeforeWL-Gopro5-564	27/07/2024 15:16		/Users/queha730/Downloads/Before WL - Round 21 - 27:07:2024/Gopro 5/GOPR0564.MP4	665.9	29.97	Green	Rush	Aggression		POINT	431.703	431.703	NA
Round16-BeforeWL-Gopro2-577	25/07/2024 12:53		/Volumes/Short-Term Sexy Fish/2024.07 Tauranga/Individual Aggression/Round 16/Before WL - Round 16 - 25:07:2024/Gopro 2/GOPR0577.MP4	673.11	29.97	Green	Zone 3			STATE	431.884	438.353	6.469
Round09-BeforeWL-Gopro3-469	18/07/2024 14:32		/Volumes/Short-Term Sexy Fish/2024.07 Tauranga/Individual Aggression/Round 9/Before WL - Round 9 - 18:07:2024/Gopro 3/GOPR0469.MP4	666	29.97	Purple	Rush	Aggression		POINT	431.885	431.885	NA
Round01-AfterWL-Gopro1-474	07/07/2024 12:08		/Volumes/Sexy Fish Long-Term/2024.07 Tauranga/Individual Aggression/Round 1/After WL - Round 1 -07:07:2024/Gopro 1/GOPR0474.MP4	669.37	29.97	White	Rush	Aggression		POINT	431.953	431.953	NA
Round17-BeforeWL-Gopro6-517	25/07/2024 13:21		/Volumes/Short-Term Sexy Fish/2024.07 Tauranga/Individual Aggression/Round 17/Before WL - Round 17 - 25:07:2024/Gopro 6/GX010517.MP4	648.48	29.97	Purple	Attack	Aggression		POINT	432.098	432.098	NA
Round03-BeforeWL-Gopro1-476	07/07/2024 15:47		/Volumes/Sexy Fish Long-Term/2024.07 Tauranga/Individual Aggression/Round 3/Before WL - Round 3 - 07:07:2024/Gopro 1/GOPR0476.MP4	682.92	29.97	Yellow	Zone 2			STATE	432.136	459.331	27.195
Round16-AfterWL-Gopro2-579	26/07/2024 11:27		/Volumes/Short-Term Sexy Fish/2024.07 Tauranga/Individual Aggression/Round 16/After WL - Round 16 - 26:07:2024/Gopro 2/GOPR0579.MP4	649.55	29.97	Green	Rush	Aggression		POINT	432.138	432.138	NA
Round19-BeforeWL-Gopro1-556	26/07/2024 15:12		/Volumes/Short-Term Sexy Fish/2024.07 Tauranga/Individual Aggression/Round 19/Before WL - Round 19 - 26:07:2024/Gopro 1/GOPR0556.MP4	680.91	29.97	Yellow	Frontal Swimmming	Aggression		STATE	432.142	433.763	1.621
Round09-BeforeWL-Gopro2-539	18/07/2024 14:32		/Volumes/Short-Term Sexy Fish/2024.07 Tauranga/Individual Aggression/Round 9/Before WL - Round 9 - 18:07:2024/Gopro 2/GOPR0539.MP4	674.04	29.97	Purple	Zone 4			STATE	432.275	447.467	15.192
Round04-AfterWL-Gopro2-526	08/07/2024 13:43		/Volumes/Sexy Fish Long-Term/2024.07 Tauranga/Individual Aggression/Round 4/After WL - Round 4 - 08:07:2024/Gopro 2/GOPR0526.MP4	718.55	29.97	Red	Zone 4			STATE	432.317	440.744	8.427
Round10-BeforeWL-Gopro5-534	18/07/2024 15:02		/Volumes/Short-Term Sexy Fish/2024.07 Tauranga/Individual Aggression/Round 10/Before WL - Round 10 - 18:07:2024/Gopro 5/GOPR0534.MP4	665.67	29.97	Purple	Zone 2			STATE	432.354	433.451	1.097
Round18-AfterWL-Gopro2-587	27/07/2024 11:39		/Volumes/Short-Term Sexy Fish/2024.07 Tauranga/Individual Aggression/Round 18/After WL - Round 18 - 27:07:2024/Gopro 2/GOPR0587.MP4	663.8	29.97	Red	Zone 2			STATE	432.388	432.912	0.524
Round05-BeforeWL-Gopro4-448	13/07/2024 14:00		/Volumes/Sexy Fish Long-Term/2024.07 Tauranga/Individual Aggression/Round 5/Before WL - Round 5 - 13:07:2024/Gopro 4/GOPR0448.MP4	672.44	29.97	White	Rush	Aggression		POINT	432.452	432.452	NA
Round06-BeforeWL-Gopro6-501	13/07/2024 14:33		/Volumes/Sexy Fish Long-Term/2024.07 Tauranga/Individual Aggression/Round 6/Before WL - Round 6 - 13:07:2024/Gopro 6/GX010501.MP4	634.47	29.97	White	Frontal Swimmming	Aggression		STATE	432.587	433.334	0.747
Round20-BeforeWL-Gopro6-524	27/07/2024 14:47		/Volumes/Short-Term Sexy Fish/2024.07 Tauranga/Individual Aggression/Round 20/Before WL - Round 20 - 27:07:2024/Gopro 6/GX010524.MP4	640.64	29.97	Red	Attack	Aggression		POINT	432.693	432.693	NA
Round18-AfterWL-Gopro2-587	27/07/2024 11:39		/Volumes/Short-Term Sexy Fish/2024.07 Tauranga/Individual Aggression/Round 18/After WL - Round 18 - 27:07:2024/Gopro 2/GOPR0587.MP4	663.8	29.97	Red	Zone 3			STATE	432.913	433.913	1
Round17-AfterWL-Gopro2-580	26/07/2024 13:54		/Volumes/Short-Term Sexy Fish/2024.07 Tauranga/Individual Aggression/Round 17/After WL - Round 17 - 26:07:2024/Gopro 2/GOPR0580.MP4	650.38	29.97	Purple	Zone 3			STATE	433.02	435.404	2.384
Round21-AfterWL-Gopro3-503	28/07/2024 14:09		/Volumes/Short-Term Sexy Fish/2024.07 Tauranga/Individual Aggression/Round 21/After WL - Round 21 - 28:07:2024/Gopro 3/GOPR0503.MP4	644.98	29.97	Purple	Zone 1			STATE	433.247	460.404	27.157
Round14-BeforeWL-Gopro6-513	20/07/2024 15:46		/Volumes/Short-Term Sexy Fish/2024.07 Tauranga/Individual Aggression/Round 14/Before WL - Round 14 - 20:07:2024/Gopro 6/GX010513.MP4	640.64	29.97	Red	Zone 3			STATE	433.337	439.589	6.252
Round16-BeforeWL-Gopro5-555	25/07/2024 12:53		/Volumes/Short-Term Sexy Fish/2024.07 Tauranga/Individual Aggression/Round 16/Before WL - Round 16 - 25:07:2024/Gopro 5/GOPR0555.MP4	666.87	29.97	Red	Zone 4			STATE	433.353	438.758	5.405
Round02-BeforeWL-Gopro5-466	06/07/2024 15:39		/Volumes/Sexy Fish Long-Term/2024.07 Tauranga/Individual Aggression/Round 2/Before WL - Round 2 - 06:07:2024/Gopro 5/GOPR0466.MP4	720.72	29.97	Yellow	Zone 3			STATE	433.374	437.62	4.246
Round10-BeforeWL-Gopro5-534	18/07/2024 15:02		/Volumes/Short-Term Sexy Fish/2024.07 Tauranga/Individual Aggression/Round 10/Before WL - Round 10 - 18:07:2024/Gopro 5/GOPR0534.MP4	665.67	29.97	Purple	Zone 1			STATE	433.452	443.621	10.169
Round07-AfterWL-Gopro1-497	15/07/2024 11:50		/Volumes/Sexy Fish Long-Term/2024.07 Tauranga/Individual Aggression/Round 7/After WL - Round 7 - 15:07:2024/Gopro 1/GOPR0497.MP4	675.24	29.97	Red	Zone 2			STATE	433.893	435.133	1.24
Round18-AfterWL-Gopro2-587	27/07/2024 11:39		/Volumes/Short-Term Sexy Fish/2024.07 Tauranga/Individual Aggression/Round 18/After WL - Round 18 - 27:07:2024/Gopro 2/GOPR0587.MP4	663.8	29.97	Red	Zone 4			STATE	433.914	439.423	5.509
Round10-BeforeWL-Gopro5-534	18/07/2024 15:02		/Volumes/Short-Term Sexy Fish/2024.07 Tauranga/Individual Aggression/Round 10/Before WL - Round 10 - 18:07:2024/Gopro 5/GOPR0534.MP4	665.67	29.97	Purple	Attack	Aggression		POINT	434.126	434.126	NA
Round06-BeforeWL-Gopro5-514	13/07/2024 14:33		/Volumes/Sexy Fish Long-Term/2024.07 Tauranga/Individual Aggression/Round 6/Before WL - Round 6 - 13:07:2024/Gopro 5/GOPR0514.MP4	691.92	29.97	Purple	Zone 3			STATE	434.155	437.157	3.002
Round11-BeforeWL-Gopro2-551	19/07/2024 15:05		/Volumes/Short-Term Sexy Fish/2024.07 Tauranga/Individual Aggression/Round 11/Before WL - Round 11 - 19:07:2024/Gopro 2/GOPR0551.MP4	646.81	29.97	Purple	Attack	Aggression		POINT	434.161	434.161	NA
Round03-BeforeWL-Gopro5-505	07/07/2024 15:47		/Volumes/Sexy Fish Long-Term/2024.07 Tauranga/Individual Aggression/Round 3/Before WL - Round 3 - 07:07:2024/Gopro 5/GOPR0505.MP4	699.87	29.97	White	Zone 1			STATE	434.337	455.425	21.088
Round18-BeforeWL-Gopro2-581	26/07/2024 14:39		/Volumes/Short-Term Sexy Fish/2024.07 Tauranga/Individual Aggression/Round 18/Before WL - Round 18 - 26:07:2024/Gopro 2/GOPR0581.MP4	658.09	29.97	Purple	Zone 3			STATE	434.338	473.593	39.255
Round15-BeforeWL-Gopro2-571	21/07/2024 15:27		/Volumes/Short-Term Sexy Fish/2024.07 Tauranga/Individual Aggression/Round 15/Before WL - Round 15 - 21:07:2024/Gopro 2/GOPR0571.MP4	641.17	29.97	Green	Zone 2			STATE	434.419	439.185	4.766
Round19-BeforeWL-Gopro2-582	26/07/2024 15:12		/Volumes/Short-Term Sexy Fish/2024.07 Tauranga/Individual Aggression/Round 19/Before WL - Round 19 - 26:07:2024/Gopro 2/GOPR0582.MP4	670.7	29.97	Red	Attack	Aggression		POINT	435.02	435.02	NA
Round07-AfterWL-Gopro1-497	15/07/2024 11:50		/Volumes/Sexy Fish Long-Term/2024.07 Tauranga/Individual Aggression/Round 7/After WL - Round 7 - 15:07:2024/Gopro 1/GOPR0497.MP4	675.24	29.97	Red	Zone 3			STATE	435.134	438.383	3.249
Round03-BeforeWL-Gopro5-505	07/07/2024 15:47		/Volumes/Sexy Fish Long-Term/2024.07 Tauranga/Individual Aggression/Round 3/Before WL - Round 3 - 07:07:2024/Gopro 5/GOPR0505.MP4	699.87	29.97	White	Rush	Aggression		POINT	435.156	435.156	NA
Round21-AfterWL-Gopro3-503	28/07/2024 14:09		/Volumes/Short-Term Sexy Fish/2024.07 Tauranga/Individual Aggression/Round 21/After WL - Round 21 - 28:07:2024/Gopro 3/GOPR0503.MP4	644.98	29.97	Purple	Rush	Aggression		POINT	435.156	435.156	NA
Round02-BeforeWL-Gopro7-499	06/07/2024 15:39		/Volumes/Sexy Fish Long-Term/2024.07 Tauranga/Individual Aggression/Round 2/Before WL - Round 2 - 06:07:2024/Gopro 7/GX010499.MP4	649.33	59.94	Red	Attack	Aggression		POINT	435.382	435.382	NA
Round09-BeforeWL-Gopro3-469	18/07/2024 14:32		/Volumes/Short-Term Sexy Fish/2024.07 Tauranga/Individual Aggression/Round 9/Before WL - Round 9 - 18:07:2024/Gopro 3/GOPR0469.MP4	666	29.97	Purple	Attack	Aggression		POINT	435.403	435.403	NA
Round17-AfterWL-Gopro2-580	26/07/2024 13:54		/Volumes/Short-Term Sexy Fish/2024.07 Tauranga/Individual Aggression/Round 17/After WL - Round 17 - 26:07:2024/Gopro 2/GOPR0580.MP4	650.38	29.97	Purple	Zone 2			STATE	435.405	436.903	1.498
Round17-AfterWL-Gopro4-508	26/07/2024 13:54		/Volumes/Short-Term Sexy Fish/2024.07 Tauranga/Individual Aggression/Round 17/After WL - Round 17 - 26:07:2024/Gopro 4/GOPR0508.MP4	648.01	29.97	Purple	Zone 4			STATE	435.578	455.441	19.863
Round01-BeforeWL-Gopro2-504	06/07/2024 15:06		/Volumes/Sexy Fish Long-Term/2024.07 Tauranga/Individual Aggression/Round 1/Before WL - Round 1 - 06:07:2024/Gopro 2/GOPR0504.MP4	686.55	29.97	White	Zone 3			STATE	435.588	436.587	0.999
Round01-BeforeWL-Gopro4-427	06/07/2024 15:06		/Volumes/Sexy Fish Long-Term/2024.07 Tauranga/Individual Aggression/Round 1/Before WL - Round 1 - 06:07:2024/Gopro 4/GOPR0427.MP4	703.34	29.97	Green	Frontal Swimmming	Aggression		STATE	435.655	436.537	0.882
Round19-AfterWL-Gopro1-566	27/07/2024 14:13		/Volumes/Short-Term Sexy Fish/2024.07 Tauranga/Individual Aggression/Round 19/After WL - Round 19 27:07:2024/Gopro 1/GOPR0566.MP4	661.19	29.97	Red	Frontal Swimmming	Aggression		STATE	435.656	438.421	2.765
Round19-BeforeWL-Gopro6-520	26/07/2024 15:12		/Volumes/Short-Term Sexy Fish/2024.07 Tauranga/Individual Aggression/Round 19/Before WL - Round 19 - 26:07:2024/Gopro 6/GX010520.MP4	662.76	29.97	Untagged	Zone 3			STATE	435.711	438.838	3.127
Round19-AfterWL-Gopro2-592	27/07/2024 14:13		/Volumes/Short-Term Sexy Fish/2024.07 Tauranga/Individual Aggression/Round 19/After WL - Round 19 27:07:2024/Gopro 2/GOPR0592.MP4	651.38	29.97	Red	Zone 2			STATE	435.723	437.222	1.499
Round20-BeforeWL-Gopro6-524	27/07/2024 14:47		/Volumes/Short-Term Sexy Fish/2024.07 Tauranga/Individual Aggression/Round 20/Before WL - Round 20 - 27:07:2024/Gopro 6/GX010524.MP4	640.64	29.97	Red	Zone 2			STATE	435.86	437.364	1.504
Round03-BeforeWL-Gopro5-505	07/07/2024 15:47		/Volumes/Sexy Fish Long-Term/2024.07 Tauranga/Individual Aggression/Round 3/Before WL - Round 3 - 07:07:2024/Gopro 5/GOPR0505.MP4	699.87	29.97	White	Attack	Aggression		POINT	435.905	435.905	NA
Round06-BeforeWL-Gopro6-501	13/07/2024 14:33		/Volumes/Sexy Fish Long-Term/2024.07 Tauranga/Individual Aggression/Round 6/Before WL - Round 6 - 13:07:2024/Gopro 6/GX010501.MP4	634.47	29.97	White	Frontal Swimmming	Aggression		STATE	436.091	438.473	2.382
Round03-BeforeWL-Gopro5-505	07/07/2024 15:47		/Volumes/Sexy Fish Long-Term/2024.07 Tauranga/Individual Aggression/Round 3/Before WL - Round 3 - 07:07:2024/Gopro 5/GOPR0505.MP4	699.87	29.97	White	Attack	Aggression		POINT	436.406	436.406	NA
Round01-BeforeWL-Gopro1-466	06/07/2024 15:06		/Volumes/Sexy Fish Long-Term/2024.07 Tauranga/Individual Aggression/Round 1/Before WL - Round 1 - 06:07:2024/Gopro 1/GOPR0466.MP4	642.31	29.97	White	Zone 3			STATE	436.473	438.057	1.584
Round21-BeforeWL-Gopro6-525	27/07/2024 15:16		/Users/queha730/Downloads/GL010525.LRV	640.64	29.97	Purple	Zone 2			STATE	436.5	438.497	1.997
Round10-AfterWL-Gopro5-540	19/07/2024 14:28		/Volumes/Short-Term Sexy Fish/2024.07 Tauranga/Individual Aggression/Round 10/After WL - Round 10 - 19:07:2024/Gopro 5/GOPR0540.MP4	677.38	29.97	Red	Zone 3			STATE	436.541	443.697	7.156
Round01-BeforeWL-Gopro2-504	06/07/2024 15:06		/Volumes/Sexy Fish Long-Term/2024.07 Tauranga/Individual Aggression/Round 1/Before WL - Round 1 - 06:07:2024/Gopro 2/GOPR0504.MP4	686.55	29.97	White	Zone 2			STATE	436.588	475.16	38.572
Round08-BeforeWL-Gopro6-503	14/07/2024 15:54		/Volumes/Sexy Fish Long-Term/2024.07 Tauranga/Individual Aggression/Round 8/Before WL - Round 8 - 14:07:2024/Gopro 6/GX010503.MP4	665.7	29.97	Yellow	Attack	Aggression		POINT	436.591	436.591	NA
Round07-BeforeWL-Gopro4-456	14/07/2024 15:23		/Volumes/Sexy Fish Long-Term/2024.07 Tauranga/Individual Aggression/Round 7/Before WL - Round 7 - 14:07:2024/Gopro 4/GOPR0456.MP4	665.16	29.97	Untagged	Attack	Aggression		POINT	436.723	436.723	NA
Round15-AfterWL-Gopro1-541	22/07/2024 12:09		/Volumes/Short-Term Sexy Fish/2024.07 Tauranga/Individual Aggression/Round 15/After WL - Round 15 - 22:07:2024/Gopro 1/GOPR0541.MP4	647.85	29.97	Green	Zone 3			STATE	436.723	438.222	1.499
Round06-BeforeWL-Gopro1-487	13/07/2024 14:33		/Volumes/Sexy Fish Long-Term/2024.07 Tauranga/Individual Aggression/Round 6/Before WL - Round 6 - 13:07:2024/Gopro 1/GOPR0487.MP4	718.68	29.97	Green	Attack	Aggression		POINT	436.724	436.724	NA
Round10-BeforeWL-Gopro6-506	18/07/2024 15:02		/Volumes/Short-Term Sexy Fish/2024.07 Tauranga/Individual Aggression/Round 10/Before WL - Round 10 - 18:07:2024/Gopro 6/GX010506.MP4	647.05	29.97	Red	Attack	Aggression		POINT	436.84	436.84	NA
