## Supplementary material for "Loser effects orchestrate dominance hierarchies in socially-controlled sex change": Dataset S3 (part 3 of 3)

Observation_id	Observation_date	Description	Media_file	Total_length	FPS	Subject	Behavior	Behavioral_category	Modifiers	Behavior_type	Start_sec	Stop_sec	Duration_sec	Comment_start	Comment_stop
Round17-AfterWL-Gopro2-580	26/07/2024 13:54		/Volumes/Short-Term Sexy Fish/2024.07 Tauranga/Individual Aggression/Round 17/After WL - Round 17 - 26:07:2024/Gopro 2/GOPR0580.MP4	650.38	29.97	Purple	Zone 1			STATE	436.904	495.765	58.861
Round03-BeforeWL-Gopro5-505	07/07/2024 15:47		/Volumes/Sexy Fish Long-Term/2024.07 Tauranga/Individual Aggression/Round 3/Before WL - Round 3 - 07:07:2024/Gopro 5/GOPR0505.MP4	699.87	29.97	White	Attack	Aggression		POINT	436.905	436.905	NA
Round10-BeforeWL-Gopro5-534	18/07/2024 15:02		/Volumes/Short-Term Sexy Fish/2024.07 Tauranga/Individual Aggression/Round 10/Before WL - Round 10 - 18:07:2024/Gopro 5/GOPR0534.MP4	665.67	29.97	Purple	Attack	Aggression		POINT	436.952	436.952	NA
Round06-BeforeWL-Gopro5-514	13/07/2024 14:33		/Volumes/Sexy Fish Long-Term/2024.07 Tauranga/Individual Aggression/Round 6/Before WL - Round 6 - 13:07:2024/Gopro 5/GOPR0514.MP4	691.92	29.97	Purple	Zone 2			STATE	437.158	438.658	1.5
Round19-AfterWL-Gopro2-592	27/07/2024 14:13		/Volumes/Short-Term Sexy Fish/2024.07 Tauranga/Individual Aggression/Round 19/After WL - Round 19 27:07:2024/Gopro 2/GOPR0592.MP4	651.38	29.97	Red	Zone 1			STATE	437.223	441.895	4.672
Round19-BeforeWL-Gopro4-510	26/07/2024 15:12		/Volumes/Short-Term Sexy Fish/2024.07 Tauranga/Individual Aggression/Round 19/Before WL - Round 19 - 26:07:2024/Gopro 4/GOPR0510.MP4	645.71	29.97	Red	Frontal Swimmming	Aggression		STATE	437.225	438.973	1.748
Round08-BeforeWL-Gopro4-457	14/07/2024 15:54		/Volumes/Sexy Fish Long-Term/2024.07 Tauranga/Individual Aggression/Round 8/Before WL - Round 8 - 14:07:2024/Gopro 4/GOPR0457.MP4	640.97	29.97	Red	Frontal Swimmming	Aggression		STATE	437.286	444.629	7.343
Round17-AfterWL-Gopro2-580	26/07/2024 13:54		/Volumes/Short-Term Sexy Fish/2024.07 Tauranga/Individual Aggression/Round 17/After WL - Round 17 - 26:07:2024/Gopro 2/GOPR0580.MP4	650.38	29.97	Purple	Rush	Aggression		POINT	437.287	437.287	NA
Round20-BeforeWL-Gopro6-524	27/07/2024 14:47		/Volumes/Short-Term Sexy Fish/2024.07 Tauranga/Individual Aggression/Round 20/Before WL - Round 20 - 27:07:2024/Gopro 6/GX010524.MP4	640.64	29.97	Red	Zone 3			STATE	437.365	455.61	18.245
Round19-BeforeWL-Gopro1-556	26/07/2024 15:12		/Volumes/Short-Term Sexy Fish/2024.07 Tauranga/Individual Aggression/Round 19/Before WL - Round 19 - 26:07:2024/Gopro 1/GOPR0556.MP4	680.91	29.97	Yellow	Frontal Swimmming	Aggression		STATE	437.541	439.159	1.618
Round02-BeforeWL-Gopro5-466	06/07/2024 15:39		/Volumes/Sexy Fish Long-Term/2024.07 Tauranga/Individual Aggression/Round 2/Before WL - Round 2 - 06:07:2024/Gopro 5/GOPR0466.MP4	720.72	29.97	Yellow	Zone 4			STATE	437.621	442.811	5.19
Round10-BeforeWL-Gopro5-534	18/07/2024 15:02		/Volumes/Short-Term Sexy Fish/2024.07 Tauranga/Individual Aggression/Round 10/Before WL - Round 10 - 18:07:2024/Gopro 5/GOPR0534.MP4	665.67	29.97	Purple	Attack	Aggression		POINT	437.702	437.702	NA
Round01-BeforeWL-Gopro4-427	06/07/2024 15:06		/Volumes/Sexy Fish Long-Term/2024.07 Tauranga/Individual Aggression/Round 1/Before WL - Round 1 - 06:07:2024/Gopro 4/GOPR0427.MP4	703.34	29.97	Green	Attack	Aggression		POINT	437.791	437.791	NA
Round06-BeforeWL-Gopro1-487	13/07/2024 14:33		/Volumes/Sexy Fish Long-Term/2024.07 Tauranga/Individual Aggression/Round 6/Before WL - Round 6 - 13:07:2024/Gopro 1/GOPR0487.MP4	718.68	29.97	Green	Frontal Swimmming	Aggression		STATE	437.791	438.542	0.751
Round19-AfterWL-Gopro2-592	27/07/2024 14:13		/Volumes/Short-Term Sexy Fish/2024.07 Tauranga/Individual Aggression/Round 19/After WL - Round 19 27:07:2024/Gopro 2/GOPR0592.MP4	651.38	29.97	Red	Rush	Aggression		POINT	437.859	437.859	NA
Round17-AfterWL-Gopro2-580	26/07/2024 13:54		/Volumes/Short-Term Sexy Fish/2024.07 Tauranga/Individual Aggression/Round 17/After WL - Round 17 - 26:07:2024/Gopro 2/GOPR0580.MP4	650.38	29.97	Purple	Attack	Aggression		POINT	438.041	438.041	NA
Round01-BeforeWL-Gopro1-466	06/07/2024 15:06		/Volumes/Sexy Fish Long-Term/2024.07 Tauranga/Individual Aggression/Round 1/Before WL - Round 1 - 06:07:2024/Gopro 1/GOPR0466.MP4	642.31	29.97	White	Zone 2			STATE	438.058	439.477	1.419
Round11-BeforeWL-Gopro2-551	19/07/2024 15:05		/Volumes/Short-Term Sexy Fish/2024.07 Tauranga/Individual Aggression/Round 11/Before WL - Round 11 - 19:07:2024/Gopro 2/GOPR0551.MP4	646.81	29.97	Purple	Zone 2			STATE	438.147	439.89	1.743
Round09-BeforeWL-Gopro6-505	18/07/2024 14:32		/Volumes/Short-Term Sexy Fish/2024.07 Tauranga/Individual Aggression/Round 9/Before WL - Round 9 - 18:07:2024/Gopro 6/GX010505.MP4	649.35	29.97	Blue	Zone 2			STATE	438.202	441.954	3.752
Round15-AfterWL-Gopro1-541	22/07/2024 12:09		/Volumes/Short-Term Sexy Fish/2024.07 Tauranga/Individual Aggression/Round 15/After WL - Round 15 - 22:07:2024/Gopro 1/GOPR0541.MP4	647.85	29.97	Green	Zone 2			STATE	438.223	439.475	1.252
Round16-BeforeWL-Gopro2-577	25/07/2024 12:53		/Volumes/Short-Term Sexy Fish/2024.07 Tauranga/Individual Aggression/Round 16/Before WL - Round 16 - 25:07:2024/Gopro 2/GOPR0577.MP4	673.11	29.97	Green	Zone 4			STATE	438.354	610.394	172.04
Round07-BeforeWL-Gopro5-521	14/07/2024 15:23		/Volumes/Sexy Fish Long-Term/2024.07 Tauranga/Individual Aggression/Round 7/Before WL - Round 7 - 14:07:2024/Gopro 5/GOPR0521.MP4	641.87	29.97	Red	Attack	Aggression		POINT	438.359	438.359	NA
Round07-AfterWL-Gopro1-497	15/07/2024 11:50		/Volumes/Sexy Fish Long-Term/2024.07 Tauranga/Individual Aggression/Round 7/After WL - Round 7 - 15:07:2024/Gopro 1/GOPR0497.MP4	675.24	29.97	Red	Zone 4			STATE	438.384	510.646	72.262
Round21-BeforeWL-Gopro6-525	27/07/2024 15:16		/Users/queha730/Downloads/GL010525.LRV	640.64	29.97	Purple	Zone 3			STATE	438.498	454.772	16.274
Round21-BeforeWL-Gopro5-564	27/07/2024 15:16		/Users/queha730/Downloads/Before WL - Round 21 - 27:07:2024/Gopro 5/GOPR0564.MP4	665.9	29.97	Green	Attack	Aggression		POINT	438.541	438.541	NA
Round17-AfterWL-Gopro2-580	26/07/2024 13:54		/Volumes/Short-Term Sexy Fish/2024.07 Tauranga/Individual Aggression/Round 17/After WL - Round 17 - 26:07:2024/Gopro 2/GOPR0580.MP4	650.38	29.97	Purple	Attack	Aggression		POINT	438.608	438.608	NA
Round06-BeforeWL-Gopro5-514	13/07/2024 14:33		/Volumes/Sexy Fish Long-Term/2024.07 Tauranga/Individual Aggression/Round 6/Before WL - Round 6 - 13:07:2024/Gopro 5/GOPR0514.MP4	691.92	29.97	Purple	Zone 1			STATE	438.659	459.261	20.602
Round02-BeforeWL-Gopro1-467	06/07/2024 15:39		/Volumes/Sexy Fish Long-Term/2024.07 Tauranga/Individual Aggression/Round 2/Before WL - Round 2 - 06:07:2024/Gopro 1/GOPR0467.MP4	685.48	29.97	White	Zone 3			STATE	438.69	462.929	24.239
Round16-BeforeWL-Gopro5-555	25/07/2024 12:53		/Volumes/Short-Term Sexy Fish/2024.07 Tauranga/Individual Aggression/Round 16/Before WL - Round 16 - 25:07:2024/Gopro 5/GOPR0555.MP4	666.87	29.97	Red	Zone 3			STATE	438.759	440.008	1.249
Round19-BeforeWL-Gopro6-520	26/07/2024 15:12		/Volumes/Short-Term Sexy Fish/2024.07 Tauranga/Individual Aggression/Round 19/Before WL - Round 19 - 26:07:2024/Gopro 6/GX010520.MP4	662.76	29.97	Untagged	Zone 4			STATE	438.839	443.353	4.514
Round08-BeforeWL-Gopro6-503	14/07/2024 15:54		/Volumes/Sexy Fish Long-Term/2024.07 Tauranga/Individual Aggression/Round 8/Before WL - Round 8 - 14:07:2024/Gopro 6/GX010503.MP4	665.7	29.97	Yellow	Attack	Aggression		POINT	438.841	438.841	NA
Round06-BeforeWL-Gopro6-501	13/07/2024 14:33		/Volumes/Sexy Fish Long-Term/2024.07 Tauranga/Individual Aggression/Round 6/Before WL - Round 6 - 13:07:2024/Gopro 6/GX010501.MP4	634.47	29.97	White	Attack	Aggression		POINT	438.843	438.843	NA
Round17-BeforeWL-Gopro6-517	25/07/2024 13:21		/Volumes/Short-Term Sexy Fish/2024.07 Tauranga/Individual Aggression/Round 17/Before WL - Round 17 - 25:07:2024/Gopro 6/GX010517.MP4	648.48	29.97	Purple	Zone 2			STATE	438.874	440.088	1.214
Round13-AfterWL-Gopro5-551	21/07/2024 12:00		/Volumes/Short-Term Sexy Fish/2024.07 Tauranga/Individual Aggression/Round 13 /After WL - Round 13 - 21:07:2024/Gopro 5/GOPR0551.MP4	660.46	29.97	Purple	Zone 3			STATE	438.926	610.697	171.771
Round09-BeforeWL-Gopro4-468	18/07/2024 14:32		/Volumes/Short-Term Sexy Fish/2024.07 Tauranga/Individual Aggression/Round 9/Before WL - Round 9 - 18:07:2024/Gopro 4/GOPR0468.MP4	659.76	29.97	White	Zone 2			STATE	438.991	442.989	3.998
Round06-BeforeWL-Gopro1-487	13/07/2024 14:33		/Volumes/Sexy Fish Long-Term/2024.07 Tauranga/Individual Aggression/Round 6/Before WL - Round 6 - 13:07:2024/Gopro 1/GOPR0487.MP4	718.68	29.97	Green	Frontal Swimmming	Aggression		STATE	439.06	440.053	0.993
Round10-BeforeWL-Gopro5-534	18/07/2024 15:02		/Volumes/Short-Term Sexy Fish/2024.07 Tauranga/Individual Aggression/Round 10/Before WL - Round 10 - 18:07:2024/Gopro 5/GOPR0534.MP4	665.67	29.97	Purple	Attack	Aggression		POINT	439.109	439.109	NA
Round15-BeforeWL-Gopro2-571	21/07/2024 15:27		/Volumes/Short-Term Sexy Fish/2024.07 Tauranga/Individual Aggression/Round 15/Before WL - Round 15 - 21:07:2024/Gopro 2/GOPR0571.MP4	641.17	29.97	Green	Zone 1			STATE	439.186	445.691	6.505
Round19-AfterWL-Gopro6-523	27/07/2024 14:13		/Volumes/Short-Term Sexy Fish/2024.07 Tauranga/Individual Aggression/Round 19/After WL - Round 19 27:07:2024/Gopro 6/GX010523.MP4	657.09	29.97	Red	Attack	Aggression		POINT	439.344	439.344	NA
Round08-BeforeWL-Gopro1-496	14/07/2024 15:54		/Volumes/Sexy Fish Long-Term/2024.07 Tauranga/Individual Aggression/Round 8/After WL - Round 8 - 15:07:2024/Gopro 1/GOPR0502.MP4	676.21	29.97	Yellow	Attack	Aggression		POINT	439.359	439.359	NA
Round02-BeforeWL-Gopro7-499	06/07/2024 15:39		/Volumes/Sexy Fish Long-Term/2024.07 Tauranga/Individual Aggression/Round 2/Before WL - Round 2 - 06:07:2024/Gopro 7/GX010499.MP4	649.33	59.94	Red	Zone 2			STATE	439.397	442.879	3.482
Round18-AfterWL-Gopro2-587	27/07/2024 11:39		/Volumes/Short-Term Sexy Fish/2024.07 Tauranga/Individual Aggression/Round 18/After WL - Round 18 - 27:07:2024/Gopro 2/GOPR0587.MP4	663.8	29.97	Red	Zone 3			STATE	439.424	440.425	1.001
Round15-AfterWL-Gopro1-541	22/07/2024 12:09		/Volumes/Short-Term Sexy Fish/2024.07 Tauranga/Individual Aggression/Round 15/After WL - Round 15 - 22:07:2024/Gopro 1/GOPR0541.MP4	647.85	29.97	Green	Zone 1			STATE	439.476	444.819	5.343
Round01-BeforeWL-Gopro1-466	06/07/2024 15:06		/Volumes/Sexy Fish Long-Term/2024.07 Tauranga/Individual Aggression/Round 1/Before WL - Round 1 - 06:07:2024/Gopro 1/GOPR0466.MP4	642.31	29.97	White	Zone 1			STATE	439.478	477.045	37.567
Round08-AfterWL-Gopro1-502	15/07/2024 14:38		/Volumes/Sexy Fish Long-Term/2024.07 Tauranga/Individual Aggression/Round 8/After WL - Round 8 - 15:07:2024/Gopro 1/GOPR0502.MP4	676.21	29.97	Yellow	Attack	Aggression		POINT	439.494	439.494	NA
Round01-BeforeWL-Gopro4-427	06/07/2024 15:06		/Volumes/Sexy Fish Long-Term/2024.07 Tauranga/Individual Aggression/Round 1/Before WL - Round 1 - 06:07:2024/Gopro 4/GOPR0427.MP4	703.34	29.97	Green	Zone 2			STATE	439.529	441.179	1.65
Round14-BeforeWL-Gopro6-513	20/07/2024 15:46		/Volumes/Short-Term Sexy Fish/2024.07 Tauranga/Individual Aggression/Round 14/Before WL - Round 14 - 20:07:2024/Gopro 6/GX010513.MP4	640.64	29.97	Red	Zone 4			STATE	439.59	468.878	29.288
Round21-AfterWL-Gopro2-604	28/07/2024 14:09		/Volumes/Short-Term Sexy Fish/2024.07 Tauranga/Individual Aggression/Round 21/After WL - Round 21 - 28:07:2024/Gopro 2/GOPR0604.MP4	653.69	29.97	Green	Zone 1			STATE	439.674	469.38	29.706
Round19-BeforeWL-Gopro5-560	26/07/2024 15:12		/Volumes/Short-Term Sexy Fish/2024.07 Tauranga/Individual Aggression/Round 19/Before WL - Round 19 - 26:07:2024/Gopro 5/GOPR0560.MP4	643.38	29.97	Red	Zone 3			STATE	439.717	441.425	1.708
Round11-BeforeWL-Gopro2-551	19/07/2024 15:05		/Volumes/Short-Term Sexy Fish/2024.07 Tauranga/Individual Aggression/Round 11/Before WL - Round 11 - 19:07:2024/Gopro 2/GOPR0551.MP4	646.81	29.97	Purple	Zone 3			STATE	439.891	441.658	1.767
Round16-BeforeWL-Gopro5-555	25/07/2024 12:53		/Volumes/Short-Term Sexy Fish/2024.07 Tauranga/Individual Aggression/Round 16/Before WL - Round 16 - 25:07:2024/Gopro 5/GOPR0555.MP4	666.87	29.97	Red	Zone 2			STATE	440.009	441.258	1.249
Round17-BeforeWL-Gopro6-517	25/07/2024 13:21		/Volumes/Short-Term Sexy Fish/2024.07 Tauranga/Individual Aggression/Round 17/Before WL - Round 17 - 25:07:2024/Gopro 6/GX010517.MP4	648.48	29.97	Purple	Zone 3			STATE	440.089	443.102	3.013
Round10-BeforeWL-Gopro5-534	18/07/2024 15:02		/Volumes/Short-Term Sexy Fish/2024.07 Tauranga/Individual Aggression/Round 10/Before WL - Round 10 - 18:07:2024/Gopro 5/GOPR0534.MP4	665.67	29.97	Purple	Frontal Swimmming	Aggression		STATE	440.108	442.872	2.764
Round06-BeforeWL-Gopro5-514	13/07/2024 14:33		/Volumes/Sexy Fish Long-Term/2024.07 Tauranga/Individual Aggression/Round 6/Before WL - Round 6 - 13:07:2024/Gopro 5/GOPR0514.MP4	691.92	29.97	Purple	Attack	Aggression		POINT	440.426	440.426	NA
Round18-AfterWL-Gopro2-587	27/07/2024 11:39		/Volumes/Short-Term Sexy Fish/2024.07 Tauranga/Individual Aggression/Round 18/After WL - Round 18 - 27:07:2024/Gopro 2/GOPR0587.MP4	663.8	29.97	Red	Zone 2			STATE	440.426	456.759	16.333
Round21-AfterWL-Gopro2-604	28/07/2024 14:09		/Volumes/Short-Term Sexy Fish/2024.07 Tauranga/Individual Aggression/Round 21/After WL - Round 21 - 28:07:2024/Gopro 2/GOPR0604.MP4	653.69	29.97	Green	Rush	Aggression		POINT	440.426	440.426	NA
Round05-BeforeWL-Gopro4-448	13/07/2024 14:00		/Volumes/Sexy Fish Long-Term/2024.07 Tauranga/Individual Aggression/Round 5/Before WL - Round 5 - 13:07:2024/Gopro 4/GOPR0448.MP4	672.44	29.97	White	Rush	Aggression		POINT	440.494	440.494	NA
Round04-AfterWL-Gopro2-526	08/07/2024 13:43		/Volumes/Sexy Fish Long-Term/2024.07 Tauranga/Individual Aggression/Round 4/After WL - Round 4 - 08:07:2024/Gopro 2/GOPR0526.MP4	718.55	29.97	Red	Zone 3			STATE	440.745	442.749	2.004
Round04-BeforeWL-Gopro4-441	07/07/2024 16:17		/Volumes/Sexy Fish Long-Term/2024.07 Tauranga/Individual Aggression/Round 4/Before WL - Round 4 - 07:07:2024/Gopro 4/GOPR0441.MP4	697.3	29.97	Yellow	Attack	Aggression		POINT	440.926	440.926	NA
Round12-AfterWL-Gopro1-523	20/07/2024 14:38		/Volumes/Short-Term Sexy Fish/2024.07 Tauranga/Individual Aggression/Round 12/After WL - Round 12 - 20:07:2024/Gopro 1/GOPR0523.MP4	690.12	29.97	Red	Rush	Aggression		POINT	440.994	440.994	NA
Round19-BeforeWL-Gopro1-556	26/07/2024 15:12		/Volumes/Short-Term Sexy Fish/2024.07 Tauranga/Individual Aggression/Round 19/Before WL - Round 19 - 26:07:2024/Gopro 1/GOPR0556.MP4	680.91	29.97	Yellow	Zone 2			STATE	441.045	445.544	4.499
Round06-BeforeWL-Gopro1-487	13/07/2024 14:33		/Volumes/Sexy Fish Long-Term/2024.07 Tauranga/Individual Aggression/Round 6/Before WL - Round 6 - 13:07:2024/Gopro 1/GOPR0487.MP4	718.68	29.97	Green	Frontal Swimmming	Aggression		STATE	441.05	441.63	0.58
Round06-BeforeWL-Gopro6-501	13/07/2024 14:33		/Volumes/Sexy Fish Long-Term/2024.07 Tauranga/Individual Aggression/Round 6/Before WL - Round 6 - 13:07:2024/Gopro 6/GX010501.MP4	634.47	29.97	White	Frontal Swimmming	Aggression		STATE	441.095	444.098	3.003
Round01-BeforeWL-Gopro4-427	06/07/2024 15:06		/Volumes/Sexy Fish Long-Term/2024.07 Tauranga/Individual Aggression/Round 1/Before WL - Round 1 - 06:07:2024/Gopro 4/GOPR0427.MP4	703.34	29.97	Green	Zone 3			STATE	441.18	442.758	1.578
Round16-BeforeWL-Gopro5-555	25/07/2024 12:53		/Volumes/Short-Term Sexy Fish/2024.07 Tauranga/Individual Aggression/Round 16/Before WL - Round 16 - 25:07:2024/Gopro 5/GOPR0555.MP4	666.87	29.97	Red	Zone 1			STATE	441.259	448.144	6.885
Round10-BeforeWL-Gopro2-540	18/07/2024 15:02		/Volumes/Short-Term Sexy Fish/2024.07 Tauranga/Individual Aggression/Round 10/Before WL - Round 10 - 18:07:2024/Gopro 2/GOPR0540.MP4	663.63	29.97	Green	Rush	Aggression		POINT	441.312	441.312	NA
Round11-AfterWL-Gopro2-557	20/07/2024 12:00		/Volumes/Short-Term Sexy Fish/2024.07 Tauranga/Individual Aggression/Round 11/After WL - Round 11 - 20:07:2024/Gopro 2/GOPR0557.MP4	642.51	29.97	Purple	Zone 3			STATE	441.422	453.869	12.447
Round19-BeforeWL-Gopro5-560	26/07/2024 15:12		/Volumes/Short-Term Sexy Fish/2024.07 Tauranga/Individual Aggression/Round 19/Before WL - Round 19 - 26:07:2024/Gopro 5/GOPR0560.MP4	643.38	29.97	Red	Zone 2			STATE	441.426	442.925	1.499
Round11-BeforeWL-Gopro2-551	19/07/2024 15:05		/Volumes/Short-Term Sexy Fish/2024.07 Tauranga/Individual Aggression/Round 11/Before WL - Round 11 - 19:07:2024/Gopro 2/GOPR0551.MP4	646.81	29.97	Purple	Zone 4			STATE	441.659	609.63	167.971
Round04-BeforeWL-Gopro4-441	07/07/2024 16:17		/Volumes/Sexy Fish Long-Term/2024.07 Tauranga/Individual Aggression/Round 4/Before WL - Round 4 - 07:07:2024/Gopro 4/GOPR0441.MP4	697.3	29.97	Yellow	Attack	Aggression		POINT	441.676	441.676	NA
Round19-AfterWL-Gopro6-523	27/07/2024 14:13		/Volumes/Short-Term Sexy Fish/2024.07 Tauranga/Individual Aggression/Round 19/After WL - Round 19 27:07:2024/Gopro 6/GX010523.MP4	657.09	29.97	Red	Zone 2			STATE	441.706	443.615	1.909
Round06-BeforeWL-Gopro5-514	13/07/2024 14:33		/Volumes/Sexy Fish Long-Term/2024.07 Tauranga/Individual Aggression/Round 6/Before WL - Round 6 - 13:07:2024/Gopro 5/GOPR0514.MP4	691.92	29.97	Purple	Attack	Aggression		POINT	441.745	441.745	NA
Round08-AfterWL-Gopro6-504	15/07/2024 14:38		/Volumes/Sexy Fish Long-Term/2024.07 Tauranga/Individual Aggression/Round 8/After WL - Round 8 - 15:07:2024/Gopro 6/GX010504.MP4	677.61	29.97	White	Attack	Aggression		POINT	441.843	441.843	NA
Round16-BeforeWL-Gopro5-555	25/07/2024 12:53		/Volumes/Short-Term Sexy Fish/2024.07 Tauranga/Individual Aggression/Round 16/Before WL - Round 16 - 25:07:2024/Gopro 5/GOPR0555.MP4	666.87	29.97	Red	Rush	Aggression		POINT	441.896	441.896	NA
Round19-AfterWL-Gopro2-592	27/07/2024 14:13		/Volumes/Short-Term Sexy Fish/2024.07 Tauranga/Individual Aggression/Round 19/After WL - Round 19 27:07:2024/Gopro 2/GOPR0592.MP4	651.38	29.97	Red	Zone 2			STATE	441.896	442.612	0.716
Round09-BeforeWL-Gopro6-505	18/07/2024 14:32		/Volumes/Short-Term Sexy Fish/2024.07 Tauranga/Individual Aggression/Round 9/Before WL - Round 9 - 18:07:2024/Gopro 6/GX010505.MP4	649.35	29.97	Blue	Zone 3			STATE	441.955	449.358	7.403
Round07-BeforeWL-Gopro4-456	14/07/2024 15:23		/Volumes/Sexy Fish Long-Term/2024.07 Tauranga/Individual Aggression/Round 7/Before WL - Round 7 - 14:07:2024/Gopro 4/GOPR0456.MP4	665.16	29.97	Untagged	Attack	Aggression		POINT	442.281	442.281	NA
Round05-BeforeWL-Gopro1-486	13/07/2024 14:00		/Volumes/Sexy Fish Long-Term/2024.07 Tauranga/Individual Aggression/Round 5/Before WL - Round 5 - 13:07:2024/Gopro 1/GOPR0486.MP4	684.45	29.97	Red	Zone 2			STATE	442.368	443.895	1.527
Round19-AfterWL-Gopro4-520	27/07/2024 14:13		/Volumes/Short-Term Sexy Fish/2024.07 Tauranga/Individual Aggression/Round 19/After WL - Round 19 27:07:2024/Gopro 4/GOPR0520.MP4	634.4	29.97	Yellow	Attack	Aggression		POINT	442.565	442.565	NA
Round19-AfterWL-Gopro2-592	27/07/2024 14:13		/Volumes/Short-Term Sexy Fish/2024.07 Tauranga/Individual Aggression/Round 19/After WL - Round 19 27:07:2024/Gopro 2/GOPR0592.MP4	651.38	29.97	Red	Zone 3			STATE	442.613	443.859	1.246
Round20-AfterWL-Gopro3-502	28/07/2024 11:36		/Volumes/Short-Term Sexy Fish/2024.07 Tauranga/Individual Aggression/Round 20/After WL - Round 20 - 28:07:2024/Gopro 3/GOPR0502.MP4	672.67	29.97	Green	Zone 3			STATE	442.697	446.446	3.749
Round04-AfterWL-Gopro2-526	08/07/2024 13:43		/Volumes/Sexy Fish Long-Term/2024.07 Tauranga/Individual Aggression/Round 4/After WL - Round 4 - 08:07:2024/Gopro 2/GOPR0526.MP4	718.55	29.97	Red	Zone 2			STATE	442.75	444.333	1.583
Round01-BeforeWL-Gopro4-427	06/07/2024 15:06		/Volumes/Sexy Fish Long-Term/2024.07 Tauranga/Individual Aggression/Round 1/Before WL - Round 1 - 06:07:2024/Gopro 4/GOPR0427.MP4	703.34	29.97	Green	Zone 4			STATE	442.759	446.4	3.641
Round02-BeforeWL-Gopro5-466	06/07/2024 15:39		/Volumes/Sexy Fish Long-Term/2024.07 Tauranga/Individual Aggression/Round 2/Before WL - Round 2 - 06:07:2024/Gopro 5/GOPR0466.MP4	720.72	29.97	Yellow	Zone 3			STATE	442.812	443.422	0.61
Round02-BeforeWL-Gopro7-499	06/07/2024 15:39		/Volumes/Sexy Fish Long-Term/2024.07 Tauranga/Individual Aggression/Round 2/Before WL - Round 2 - 06:07:2024/Gopro 7/GX010499.MP4	649.33	59.94	Red	Zone 1			STATE	442.88	460.137	17.257
Round19-BeforeWL-Gopro5-560	26/07/2024 15:12		/Volumes/Short-Term Sexy Fish/2024.07 Tauranga/Individual Aggression/Round 19/Before WL - Round 19 - 26:07:2024/Gopro 5/GOPR0560.MP4	643.38	29.97	Red	Zone 1			STATE	442.926	446.537	3.611
Round18-AfterWL-Gopro5-561	27/07/2024 11:39		/Volumes/Short-Term Sexy Fish/2024.07 Tauranga/Individual Aggression/Round 18/After WL - Round 18 - 27:07:2024/Gopro 5/GOPR0561.MP4	651.95	29.97	Purple	Attack	Aggression		POINT	442.933	442.933	NA
Round09-BeforeWL-Gopro4-468	18/07/2024 14:32		/Volumes/Short-Term Sexy Fish/2024.07 Tauranga/Individual Aggression/Round 9/Before WL - Round 9 - 18:07:2024/Gopro 4/GOPR0468.MP4	659.76	29.97	White	Zone 1			STATE	442.99	463.165	20.175
Round17-BeforeWL-Gopro6-517	25/07/2024 13:21		/Volumes/Short-Term Sexy Fish/2024.07 Tauranga/Individual Aggression/Round 17/Before WL - Round 17 - 25:07:2024/Gopro 6/GX010517.MP4	648.48	29.97	Purple	Zone 4			STATE	443.103	458.862	15.759
Round10-BeforeWL-Gopro2-540	18/07/2024 15:02		/Volumes/Short-Term Sexy Fish/2024.07 Tauranga/Individual Aggression/Round 10/Before WL - Round 10 - 18:07:2024/Gopro 2/GOPR0540.MP4	663.63	29.97	Green	Attack	Aggression		POINT	443.128	443.128	NA
Round19-BeforeWL-Gopro6-520	26/07/2024 15:12		/Volumes/Short-Term Sexy Fish/2024.07 Tauranga/Individual Aggression/Round 19/Before WL - Round 19 - 26:07:2024/Gopro 6/GX010520.MP4	662.76	29.97	Untagged	Zone 3			STATE	443.354	444.352	0.998
Round02-BeforeWL-Gopro5-466	06/07/2024 15:39		/Volumes/Sexy Fish Long-Term/2024.07 Tauranga/Individual Aggression/Round 2/Before WL - Round 2 - 06:07:2024/Gopro 5/GOPR0466.MP4	720.72	29.97	Yellow	Zone 2			STATE	443.423	444.81	1.387
Round12-AfterWL-Gopro6-511	20/07/2024 14:38		/Volumes/Short-Term Sexy Fish/2024.07 Tauranga/Individual Aggression/Round 12/After WL - Round 12 - 20:07:2024/Gopro 6/GX010511.MP4	663.16	29.97	Red	Zone 3			STATE	443.599	444.597	0.998
Round19-AfterWL-Gopro6-523	27/07/2024 14:13		/Volumes/Short-Term Sexy Fish/2024.07 Tauranga/Individual Aggression/Round 19/After WL - Round 19 27:07:2024/Gopro 6/GX010523.MP4	657.09	29.97	Red	Zone 3			STATE	443.616	446.199	2.583
Round10-BeforeWL-Gopro5-534	18/07/2024 15:02		/Volumes/Short-Term Sexy Fish/2024.07 Tauranga/Individual Aggression/Round 10/Before WL - Round 10 - 18:07:2024/Gopro 5/GOPR0534.MP4	665.67	29.97	Purple	Zone 2			STATE	443.622	444.472	0.85
Round16-BeforeWL-Gopro5-555	25/07/2024 12:53		/Volumes/Short-Term Sexy Fish/2024.07 Tauranga/Individual Aggression/Round 16/Before WL - Round 16 - 25:07:2024/Gopro 5/GOPR0555.MP4	666.87	29.97	Red	Attack	Aggression		POINT	443.645	443.645	NA
Round19-BeforeWL-Gopro5-560	26/07/2024 15:12		/Volumes/Short-Term Sexy Fish/2024.07 Tauranga/Individual Aggression/Round 19/Before WL - Round 19 - 26:07:2024/Gopro 5/GOPR0560.MP4	643.38	29.97	Red	Rush	Aggression		POINT	443.676	443.676	NA
Round10-AfterWL-Gopro5-540	19/07/2024 14:28		/Volumes/Short-Term Sexy Fish/2024.07 Tauranga/Individual Aggression/Round 10/After WL - Round 10 - 19:07:2024/Gopro 5/GOPR0540.MP4	677.38	29.97	Red	Zone 2			STATE	443.698	446.453	2.755
Round19-AfterWL-Gopro2-592	27/07/2024 14:13		/Volumes/Short-Term Sexy Fish/2024.07 Tauranga/Individual Aggression/Round 19/After WL - Round 19 27:07:2024/Gopro 2/GOPR0592.MP4	651.38	29.97	Red	Zone 4			STATE	443.86	468.004	24.144
Round05-BeforeWL-Gopro1-486	13/07/2024 14:00		/Volumes/Sexy Fish Long-Term/2024.07 Tauranga/Individual Aggression/Round 5/Before WL - Round 5 - 13:07:2024/Gopro 1/GOPR0486.MP4	684.45	29.97	Red	Zone 3			STATE	443.896	444.921	1.025
Round16-BeforeWL-Gopro6-516	25/07/2024 12:53		/Volumes/Short-Term Sexy Fish/2024.07 Tauranga/Individual Aggression/Round 16/Before WL - Round 16 - 25:07:2024/Gopro 6/GX010516.MP4	645.04	29.97	Purple	Attack	Aggression		POINT	444.099	444.099	NA
Round04-AfterWL-Gopro2-526	08/07/2024 13:43		/Volumes/Sexy Fish Long-Term/2024.07 Tauranga/Individual Aggression/Round 4/After WL - Round 4 - 08:07:2024/Gopro 2/GOPR0526.MP4	718.55	29.97	Red	Zone 1			STATE	444.334	447.248	2.914
Round19-BeforeWL-Gopro6-520	26/07/2024 15:12		/Volumes/Short-Term Sexy Fish/2024.07 Tauranga/Individual Aggression/Round 19/Before WL - Round 19 - 26:07:2024/Gopro 6/GX010520.MP4	662.76	29.97	Untagged	Zone 2			STATE	444.353	444.964	0.611
Round10-BeforeWL-Gopro5-534	18/07/2024 15:02		/Volumes/Short-Term Sexy Fish/2024.07 Tauranga/Individual Aggression/Round 10/Before WL - Round 10 - 18:07:2024/Gopro 5/GOPR0534.MP4	665.67	29.97	Purple	Zone 3			STATE	444.473	445.121	0.648
Round02-BeforeWL-Gopro7-499	06/07/2024 15:39		/Volumes/Sexy Fish Long-Term/2024.07 Tauranga/Individual Aggression/Round 2/Before WL - Round 2 - 06:07:2024/Gopro 7/GX010499.MP4	649.33	59.94	Red	Attack	Aggression		POINT	444.598	444.598	NA
Round12-AfterWL-Gopro6-511	20/07/2024 14:38		/Volumes/Short-Term Sexy Fish/2024.07 Tauranga/Individual Aggression/Round 12/After WL - Round 12 - 20:07:2024/Gopro 6/GX010511.MP4	663.16	29.97	Red	Zone 2			STATE	444.598	445.347	0.749
Round13-AfterWL-Gopro6-514	21/07/2024 12:00		/Volumes/Short-Term Sexy Fish/2024.07 Tauranga/Individual Aggression/Round 13 /After WL - Round 13 - 21:07:2024/Gopro 6/GX010514.MP4	640.64	29.97	Purple	Frontal Swimmming	Aggression		STATE	444.601	447.351	2.75
Round04-BeforeWL-Gopro4-441	07/07/2024 16:17		/Volumes/Sexy Fish Long-Term/2024.07 Tauranga/Individual Aggression/Round 4/Before WL - Round 4 - 07:07:2024/Gopro 4/GOPR0441.MP4	697.3	29.97	Yellow	Zone 2			STATE	444.788	447.179	2.391
Round02-BeforeWL-Gopro5-466	06/07/2024 15:39		/Volumes/Sexy Fish Long-Term/2024.07 Tauranga/Individual Aggression/Round 2/Before WL - Round 2 - 06:07:2024/Gopro 5/GOPR0466.MP4	720.72	29.97	Yellow	Zone 1			STATE	444.811	455.081	10.27
Round15-AfterWL-Gopro1-541	22/07/2024 12:09		/Volumes/Short-Term Sexy Fish/2024.07 Tauranga/Individual Aggression/Round 15/After WL - Round 15 - 22:07:2024/Gopro 1/GOPR0541.MP4	647.85	29.97	Green	Zone 2			STATE	444.82	445.415	0.595
Round05-BeforeWL-Gopro1-486	13/07/2024 14:00		/Volumes/Sexy Fish Long-Term/2024.07 Tauranga/Individual Aggression/Round 5/Before WL - Round 5 - 13:07:2024/Gopro 1/GOPR0486.MP4	684.45	29.97	Red	Zone 4			STATE	444.922	452.17	7.248
Round18-BeforeWL-Gopro4-509	26/07/2024 14:39		/Volumes/Short-Term Sexy Fish/2024.07 Tauranga/Individual Aggression/Round 18/Before WL - Round 18 - 26:07:2024/Gopro 4/GOPR0509.MP4	642.51	29.97	Red	Zone 2			STATE	444.957	446.899	1.942
Round19-BeforeWL-Gopro6-520	26/07/2024 15:12		/Volumes/Short-Term Sexy Fish/2024.07 Tauranga/Individual Aggression/Round 19/Before WL - Round 19 - 26:07:2024/Gopro 6/GX010520.MP4	662.76	29.97	Untagged	Zone 1			STATE	444.965	447.965	3
Round11-AfterWL-Gopro5-543	20/07/2024 12:00		/Volumes/Short-Term Sexy Fish/2024.07 Tauranga/Individual Aggression/Round 11/After WL - Round 11 - 20:07:2024/Gopro 5/GOPR0543.MP4	641.24	29.97	Untagged	Zone 4			STATE	445.015	447.967	2.952
Round10-BeforeWL-Gopro5-534	18/07/2024 15:02		/Volumes/Short-Term Sexy Fish/2024.07 Tauranga/Individual Aggression/Round 10/Before WL - Round 10 - 18:07:2024/Gopro 5/GOPR0534.MP4	665.67	29.97	Purple	Zone 4			STATE	445.122	457.336	12.214
Round20-AfterWL-Gopro4-527	28/07/2024 11:36		/Volumes/Short-Term Sexy Fish/2024.07 Tauranga/Individual Aggression/Round 20/After WL - Round 20 - 28:07:2024/Gopro 4/GOPR0527.MP4	664.76	29.97	Red	Rush	Aggression		POINT	445.152	445.152	NA
Round04-AfterWL-Gopro2-526	08/07/2024 13:43		/Volumes/Sexy Fish Long-Term/2024.07 Tauranga/Individual Aggression/Round 4/After WL - Round 4 - 08:07:2024/Gopro 2/GOPR0526.MP4	718.55	29.97	Red	Attack	Aggression		POINT	445.326	445.326	NA
Round12-AfterWL-Gopro6-511	20/07/2024 14:38		/Volumes/Short-Term Sexy Fish/2024.07 Tauranga/Individual Aggression/Round 12/After WL - Round 12 - 20:07:2024/Gopro 6/GX010511.MP4	663.16	29.97	Red	Zone 1			STATE	445.348	452.879	7.531
Round15-AfterWL-Gopro1-541	22/07/2024 12:09		/Volumes/Short-Term Sexy Fish/2024.07 Tauranga/Individual Aggression/Round 15/After WL - Round 15 - 22:07:2024/Gopro 1/GOPR0541.MP4	647.85	29.97	Green	Zone 3			STATE	445.416	448.16	2.744
Round21-BeforeWL-Gopro5-564	27/07/2024 15:16		/Users/queha730/Downloads/Before WL - Round 21 - 27:07:2024/Gopro 5/GOPR0564.MP4	665.9	29.97	Green	Rush	Aggression		POINT	445.515	445.515	NA
Round02-BeforeWL-Gopro2-505	06/07/2024 15:39		/Volumes/Sexy Fish Long-Term/2024.07 Tauranga/Individual Aggression/Round 2/Before WL - Round 2 - 06:07:2024/Gopro 2/GOPR0505.MP4	720.72	29.97	Purple	Zone 3			STATE	445.531	447.373	1.842
Round19-BeforeWL-Gopro1-556	26/07/2024 15:12		/Volumes/Short-Term Sexy Fish/2024.07 Tauranga/Individual Aggression/Round 19/Before WL - Round 19 - 26:07:2024/Gopro 1/GOPR0556.MP4	680.91	29.97	Yellow	Zone 1			STATE	445.545	448.967	3.422
Round15-BeforeWL-Gopro2-571	21/07/2024 15:27		/Volumes/Short-Term Sexy Fish/2024.07 Tauranga/Individual Aggression/Round 15/Before WL - Round 15 - 21:07:2024/Gopro 2/GOPR0571.MP4	641.17	29.97	Green	Zone 2			STATE	445.692	447.691	1.999
Round19-BeforeWL-Gopro6-520	26/07/2024 15:12		/Volumes/Short-Term Sexy Fish/2024.07 Tauranga/Individual Aggression/Round 19/Before WL - Round 19 - 26:07:2024/Gopro 6/GX010520.MP4	662.76	29.97	Untagged	Attack	Aggression		POINT	445.719	445.719	NA
Round17-AfterWL-Gopro1-554	26/07/2024 13:54		/Volumes/Short-Term Sexy Fish/2024.07 Tauranga/Individual Aggression/Round 17/After WL - Round 17 - 26:07:2024/Gopro 1/GOPR0554.MP4	697.03	29.97	Yellow	Zone 3			STATE	445.831	451.417	5.586
Round02-BeforeWL-Gopro5-466	06/07/2024 15:39		/Volumes/Sexy Fish Long-Term/2024.07 Tauranga/Individual Aggression/Round 2/Before WL - Round 2 - 06:07:2024/Gopro 5/GOPR0466.MP4	720.72	29.97	Yellow	Rush	Aggression		POINT	445.832	445.832	NA
Round14-AfterWL-Gopro2-570	21/07/2024 14:52		/Volumes/Short-Term Sexy Fish/2024.07 Tauranga/Individual Aggression/Round 14/After WL - Round 14 - 21:07:2024/Gopro 2/GOPR0570.MP4	664.43	29.97	Green	Zone 3			STATE	445.832	449.785	3.953
Round19-AfterWL-Gopro6-523	27/07/2024 14:13		/Volumes/Short-Term Sexy Fish/2024.07 Tauranga/Individual Aggression/Round 19/After WL - Round 19 27:07:2024/Gopro 6/GX010523.MP4	657.09	29.97	Red	Zone 4			STATE	446.2	459.362	13.162
Round01-BeforeWL-Gopro4-427	06/07/2024 15:06		/Volumes/Sexy Fish Long-Term/2024.07 Tauranga/Individual Aggression/Round 1/Before WL - Round 1 - 06:07:2024/Gopro 4/GOPR0427.MP4	703.34	29.97	Green	Zone 3			STATE	446.401	447.148	0.747
Round20-AfterWL-Gopro3-502	28/07/2024 11:36		/Volumes/Short-Term Sexy Fish/2024.07 Tauranga/Individual Aggression/Round 20/After WL - Round 20 - 28:07:2024/Gopro 3/GOPR0502.MP4	672.67	29.97	Green	Zone 2			STATE	446.447	448.295	1.848
Round10-AfterWL-Gopro5-540	19/07/2024 14:28		/Volumes/Short-Term Sexy Fish/2024.07 Tauranga/Individual Aggression/Round 10/After WL - Round 10 - 19:07:2024/Gopro 5/GOPR0540.MP4	677.38	29.97	Red	Zone 1			STATE	446.454	453.861	7.407
Round19-BeforeWL-Gopro5-560	26/07/2024 15:12		/Volumes/Short-Term Sexy Fish/2024.07 Tauranga/Individual Aggression/Round 19/Before WL - Round 19 - 26:07:2024/Gopro 5/GOPR0560.MP4	643.38	29.97	Red	Zone 2			STATE	446.538	447.55	1.012
Round10-BeforeWL-Gopro6-506	18/07/2024 15:02		/Volumes/Short-Term Sexy Fish/2024.07 Tauranga/Individual Aggression/Round 10/Before WL - Round 10 - 18:07:2024/Gopro 6/GX010506.MP4	647.05	29.97	Red	Attack	Aggression		POINT	446.593	446.593	NA
Round18-BeforeWL-Gopro4-509	26/07/2024 14:39		/Volumes/Short-Term Sexy Fish/2024.07 Tauranga/Individual Aggression/Round 18/Before WL - Round 18 - 26:07:2024/Gopro 4/GOPR0509.MP4	642.51	29.97	Red	Zone 3			STATE	446.9	448.899	1.999
Round19-BeforeWL-Gopro1-556	26/07/2024 15:12		/Volumes/Short-Term Sexy Fish/2024.07 Tauranga/Individual Aggression/Round 19/Before WL - Round 19 - 26:07:2024/Gopro 1/GOPR0556.MP4	680.91	29.97	Yellow	Frontal Swimmming	Aggression		STATE	446.9	448.654	1.754
Round18-AfterWL-Gopro5-561	27/07/2024 11:39		/Volumes/Short-Term Sexy Fish/2024.07 Tauranga/Individual Aggression/Round 18/After WL - Round 18 - 27:07:2024/Gopro 5/GOPR0561.MP4	651.95	29.97	Purple	Zone 2			STATE	446.933	449.183	2.25
Round06-BeforeWL-Gopro5-514	13/07/2024 14:33		/Volumes/Sexy Fish Long-Term/2024.07 Tauranga/Individual Aggression/Round 6/Before WL - Round 6 - 13:07:2024/Gopro 5/GOPR0514.MP4	691.92	29.97	Purple	Attack	Aggression		POINT	447.077	447.077	NA
Round15-BeforeWL-Gopro4-495	21/07/2024 15:27		/Volumes/Short-Term Sexy Fish/2024.07 Tauranga/Individual Aggression/Round 15/Before WL - Round 15 - 21:07:2024/Gopro 4/GOPR0495.MP4	644.11	29.97	Red	Zone 2			STATE	447.084	448.577	1.493
Round12-AfterWL-Gopro6-511	20/07/2024 14:38		/Volumes/Short-Term Sexy Fish/2024.07 Tauranga/Individual Aggression/Round 12/After WL - Round 12 - 20:07:2024/Gopro 6/GX010511.MP4	663.16	29.97	Red	Rush	Aggression		POINT	447.102	447.102	NA
Round01-BeforeWL-Gopro1-466	06/07/2024 15:06		/Volumes/Sexy Fish Long-Term/2024.07 Tauranga/Individual Aggression/Round 1/Before WL - Round 1 - 06:07:2024/Gopro 1/GOPR0466.MP4	642.31	29.97	White	Attack	Aggression		POINT	447.147	447.147	NA
Round01-BeforeWL-Gopro4-427	06/07/2024 15:06		/Volumes/Sexy Fish Long-Term/2024.07 Tauranga/Individual Aggression/Round 1/Before WL - Round 1 - 06:07:2024/Gopro 4/GOPR0427.MP4	703.34	29.97	Green	Zone 2			STATE	447.149	448.757	1.608
Round04-BeforeWL-Gopro4-441	07/07/2024 16:17		/Volumes/Sexy Fish Long-Term/2024.07 Tauranga/Individual Aggression/Round 4/Before WL - Round 4 - 07:07:2024/Gopro 4/GOPR0441.MP4	697.3	29.97	Yellow	Zone 3			STATE	447.18	448.179	0.999
Round04-AfterWL-Gopro2-526	08/07/2024 13:43		/Volumes/Sexy Fish Long-Term/2024.07 Tauranga/Individual Aggression/Round 4/After WL - Round 4 - 08:07:2024/Gopro 2/GOPR0526.MP4	718.55	29.97	Red	Zone 2			STATE	447.249	447.997	0.748
Round02-BeforeWL-Gopro2-505	06/07/2024 15:39		/Volumes/Sexy Fish Long-Term/2024.07 Tauranga/Individual Aggression/Round 2/Before WL - Round 2 - 06:07:2024/Gopro 2/GOPR0505.MP4	720.72	29.97	Purple	Zone 2			STATE	447.374	451.029	3.655
Round05-AfterWL-Gopro1-488	14/07/2024 11:53		/Volumes/Sexy Fish Long-Term/2024.07 Tauranga/Individual Aggression/Round 5/After WL - Round 5 - 14:07:2024/Gopro 1/GOPR0488.MP4	656.79	29.97	White	Zone 3			STATE	447.395	462.348	14.953
Round09-BeforeWL-Gopro2-539	18/07/2024 14:32		/Volumes/Short-Term Sexy Fish/2024.07 Tauranga/Individual Aggression/Round 9/Before WL - Round 9 - 18:07:2024/Gopro 2/GOPR0539.MP4	674.04	29.97	Purple	Zone 3			STATE	447.468	449.723	2.255
Round19-BeforeWL-Gopro5-560	26/07/2024 15:12		/Volumes/Short-Term Sexy Fish/2024.07 Tauranga/Individual Aggression/Round 19/Before WL - Round 19 - 26:07:2024/Gopro 5/GOPR0560.MP4	643.38	29.97	Red	Zone 3			STATE	447.551	449.049	1.498
Round08-BeforeWL-Gopro4-457	14/07/2024 15:54		/Volumes/Sexy Fish Long-Term/2024.07 Tauranga/Individual Aggression/Round 8/Before WL - Round 8 - 14:07:2024/Gopro 4/GOPR0457.MP4	640.97	29.97	Red	Frontal Swimmming	Aggression		STATE	447.65	450.9	3.25
Round15-BeforeWL-Gopro2-571	21/07/2024 15:27		/Volumes/Short-Term Sexy Fish/2024.07 Tauranga/Individual Aggression/Round 15/Before WL - Round 15 - 21:07:2024/Gopro 2/GOPR0571.MP4	641.17	29.97	Green	Zone 3			STATE	447.692	463.419	15.727
Round19-BeforeWL-Gopro6-520	26/07/2024 15:12		/Volumes/Short-Term Sexy Fish/2024.07 Tauranga/Individual Aggression/Round 19/Before WL - Round 19 - 26:07:2024/Gopro 6/GX010520.MP4	662.76	29.97	Untagged	Zone 2			STATE	447.966	449.603	1.637
Round11-AfterWL-Gopro5-543	20/07/2024 12:00		/Volumes/Short-Term Sexy Fish/2024.07 Tauranga/Individual Aggression/Round 11/After WL - Round 11 - 20:07:2024/Gopro 5/GOPR0543.MP4	641.24	29.97	Untagged	Zone 3			STATE	447.968	449.72	1.752
Round04-AfterWL-Gopro2-526	08/07/2024 13:43		/Volumes/Sexy Fish Long-Term/2024.07 Tauranga/Individual Aggression/Round 4/After WL - Round 4 - 08:07:2024/Gopro 2/GOPR0526.MP4	718.55	29.97	Red	Zone 3			STATE	447.998	450.247	2.249
Round21-AfterWL-Gopro2-604	28/07/2024 14:09		/Volumes/Short-Term Sexy Fish/2024.07 Tauranga/Individual Aggression/Round 21/After WL - Round 21 - 28:07:2024/Gopro 2/GOPR0604.MP4	653.69	29.97	Green	Rush	Aggression		POINT	448.086	448.086	NA
Round16-BeforeWL-Gopro5-555	25/07/2024 12:53		/Volumes/Short-Term Sexy Fish/2024.07 Tauranga/Individual Aggression/Round 16/Before WL - Round 16 - 25:07:2024/Gopro 5/GOPR0555.MP4	666.87	29.97	Red	Zone 2			STATE	448.145	451.644	3.499
Round15-AfterWL-Gopro1-541	22/07/2024 12:09		/Volumes/Short-Term Sexy Fish/2024.07 Tauranga/Individual Aggression/Round 15/After WL - Round 15 - 22:07:2024/Gopro 1/GOPR0541.MP4	647.85	29.97	Green	Zone 4			STATE	448.161	521.005	72.844
Round04-BeforeWL-Gopro4-441	07/07/2024 16:17		/Volumes/Sexy Fish Long-Term/2024.07 Tauranga/Individual Aggression/Round 4/Before WL - Round 4 - 07:07:2024/Gopro 4/GOPR0441.MP4	697.3	29.97	Yellow	Zone 4			STATE	448.18	503.739	55.559
Round12-AfterWL-Gopro2-558	20/07/2024 14:38		/Volumes/Short-Term Sexy Fish/2024.07 Tauranga/Individual Aggression/Round 12/After WL - Round 12 - 20:07:2024/Gopro 2/GOPR0558.MP4	677.08	29.97	Red	Zone 3			STATE	448.218	450.471	2.253
Round20-AfterWL-Gopro3-502	28/07/2024 11:36		/Volumes/Short-Term Sexy Fish/2024.07 Tauranga/Individual Aggression/Round 20/After WL - Round 20 - 28:07:2024/Gopro 3/GOPR0502.MP4	672.67	29.97	Green	Zone 1			STATE	448.296	483.27	34.974
Round10-AfterWL-Gopro5-540	19/07/2024 14:28		/Volumes/Short-Term Sexy Fish/2024.07 Tauranga/Individual Aggression/Round 10/After WL - Round 10 - 19:07:2024/Gopro 5/GOPR0540.MP4	677.38	29.97	Red	Rush	Aggression		POINT	448.468	448.468	NA
Round15-BeforeWL-Gopro4-495	21/07/2024 15:27		/Volumes/Short-Term Sexy Fish/2024.07 Tauranga/Individual Aggression/Round 15/Before WL - Round 15 - 21:07:2024/Gopro 4/GOPR0495.MP4	644.11	29.97	Red	Zone 3			STATE	448.578	456.438	7.86
Round01-BeforeWL-Gopro4-427	06/07/2024 15:06		/Volumes/Sexy Fish Long-Term/2024.07 Tauranga/Individual Aggression/Round 1/Before WL - Round 1 - 06:07:2024/Gopro 4/GOPR0427.MP4	703.34	29.97	Green	Zone 1			STATE	448.758	485.771	37.013
Round18-BeforeWL-Gopro4-509	26/07/2024 14:39		/Volumes/Short-Term Sexy Fish/2024.07 Tauranga/Individual Aggression/Round 18/Before WL - Round 18 - 26:07:2024/Gopro 4/GOPR0509.MP4	642.51	29.97	Red	Zone 4			STATE	448.9	458.144	9.244
Round19-BeforeWL-Gopro1-556	26/07/2024 15:12		/Volumes/Short-Term Sexy Fish/2024.07 Tauranga/Individual Aggression/Round 19/Before WL - Round 19 - 26:07:2024/Gopro 1/GOPR0556.MP4	680.91	29.97	Yellow	Zone 2			STATE	448.968	454.226	5.258
Round07-AfterWL-Gopro4-462	15/07/2024 11:50		/Volumes/Sexy Fish Long-Term/2024.07 Tauranga/Individual Aggression/Round 7/After WL - Round 7 - 15:07:2024/Gopro 4/GOPR0462.MP4	670.57	29.97	Blue	Zone 2			STATE	449.036	483.952	34.916
Round21-BeforeWL-Gopro2-594	27/07/2024 15:16		/Users/queha730/Downloads/Before WL - Round 21 - 27:07:2024/Gopro 2/GOPR0594.MP4	678.31	29.97	Red	Zone 3			STATE	449.036	450.538	1.502
Round19-BeforeWL-Gopro5-560	26/07/2024 15:12		/Volumes/Short-Term Sexy Fish/2024.07 Tauranga/Individual Aggression/Round 19/Before WL - Round 19 - 26:07:2024/Gopro 5/GOPR0560.MP4	643.38	29.97	Red	Zone 4			STATE	449.05	452.817	3.767
Round18-AfterWL-Gopro5-561	27/07/2024 11:39		/Volumes/Short-Term Sexy Fish/2024.07 Tauranga/Individual Aggression/Round 18/After WL - Round 18 - 27:07:2024/Gopro 5/GOPR0561.MP4	651.95	29.97	Purple	Zone 3			STATE	449.184	454.124	4.94
Round09-BeforeWL-Gopro6-505	18/07/2024 14:32		/Volumes/Short-Term Sexy Fish/2024.07 Tauranga/Individual Aggression/Round 9/Before WL - Round 9 - 18:07:2024/Gopro 6/GX010505.MP4	649.35	29.97	Blue	Zone 2			STATE	449.359	451.468	2.109
Round14-BeforeWL-Gopro1-525	20/07/2024 15:46		/Volumes/Short-Term Sexy Fish/2024.07 Tauranga/Individual Aggression/Round 14/Before WL - Round 14 - 20:07:2024/Gopro 1/GOPR0525.MP4	677.14	29.97	Red	Zone 2			STATE	449.383	472.28	22.897
Round02-AfterWL-Gopro4-439	07/07/2024 14:56		/Volumes/Sexy Fish Long-Term/2024.07 Tauranga/Individual Aggression/Round 2/After WL - Round 2 - 07:07:2024/Gopro 4/GOPR0439.MP4	628.96	29.97	Blue	Zone 2			STATE	449.535	454.287	4.752
Round10-AfterWL-Gopro4-475	19/07/2024 14:28		/Volumes/Short-Term Sexy Fish/2024.07 Tauranga/Individual Aggression/Round 10/After WL - Round 10 - 19:07:2024/Gopro 4/GOPR0475.MP4	665.67	29.97	Purple	Zone 1			STATE	449.536	607.177	157.641
Round19-BeforeWL-Gopro6-520	26/07/2024 15:12		/Volumes/Short-Term Sexy Fish/2024.07 Tauranga/Individual Aggression/Round 19/Before WL - Round 19 - 26:07:2024/Gopro 6/GX010520.MP4	662.76	29.97	Untagged	Zone 3			STATE	449.604	450.964	1.36
Round20-AfterWL-Gopro3-502	28/07/2024 11:36		/Volumes/Short-Term Sexy Fish/2024.07 Tauranga/Individual Aggression/Round 20/After WL - Round 20 - 28:07:2024/Gopro 3/GOPR0502.MP4	672.67	29.97	Green	Rush	Aggression		POINT	449.604	449.604	NA
Round11-AfterWL-Gopro5-543	20/07/2024 12:00		/Volumes/Short-Term Sexy Fish/2024.07 Tauranga/Individual Aggression/Round 11/After WL - Round 11 - 20:07:2024/Gopro 5/GOPR0543.MP4	641.24	29.97	Untagged	Zone 2			STATE	449.721	466.936	17.215
Round09-BeforeWL-Gopro2-539	18/07/2024 14:32		/Volumes/Short-Term Sexy Fish/2024.07 Tauranga/Individual Aggression/Round 9/Before WL - Round 9 - 18:07:2024/Gopro 2/GOPR0539.MP4	674.04	29.97	Purple	Zone 2			STATE	449.724	450.724	1
Round14-AfterWL-Gopro2-570	21/07/2024 14:52		/Volumes/Short-Term Sexy Fish/2024.07 Tauranga/Individual Aggression/Round 14/After WL - Round 14 - 21:07:2024/Gopro 2/GOPR0570.MP4	664.43	29.97	Green	Zone 2			STATE	449.786	505.307	55.521
Round04-AfterWL-Gopro2-526	08/07/2024 13:43		/Volumes/Sexy Fish Long-Term/2024.07 Tauranga/Individual Aggression/Round 4/After WL - Round 4 - 08:07:2024/Gopro 2/GOPR0526.MP4	718.55	29.97	Red	Zone 4			STATE	450.248	465.117	14.869
Round13-AfterWL-Gopro6-514	21/07/2024 12:00		/Volumes/Short-Term Sexy Fish/2024.07 Tauranga/Individual Aggression/Round 13 /After WL - Round 13 - 21:07:2024/Gopro 6/GX010514.MP4	640.64	29.97	Purple	Frontal Swimmming	Aggression		STATE	450.357	451.606	1.249
Round12-AfterWL-Gopro2-558	20/07/2024 14:38		/Volumes/Short-Term Sexy Fish/2024.07 Tauranga/Individual Aggression/Round 12/After WL - Round 12 - 20:07:2024/Gopro 2/GOPR0558.MP4	677.08	29.97	Red	Zone 2			STATE	450.472	453.223	2.751
Round21-BeforeWL-Gopro2-594	27/07/2024 15:16		/Users/queha730/Downloads/Before WL - Round 21 - 27:07:2024/Gopro 2/GOPR0594.MP4	678.31	29.97	Red	Zone 4			STATE	450.539	453.037	2.498
Round12-AfterWL-Gopro1-523	20/07/2024 14:38		/Volumes/Short-Term Sexy Fish/2024.07 Tauranga/Individual Aggression/Round 12/After WL - Round 12 - 20:07:2024/Gopro 1/GOPR0523.MP4	690.12	29.97	Red	Attack	Aggression		POINT	450.603	450.603	NA
Round17-BeforeWL-Gopro5-556	25/07/2024 13:21		/Volumes/Short-Term Sexy Fish/2024.07 Tauranga/Individual Aggression/Round 17/Before WL - Round 17 - 25:07:2024/Gopro 5/GOPR0556.MP4	663.23	29.97	Yellow	Zone 3			STATE	450.605	464.983	14.378
Round20-AfterWL-Gopro4-527	28/07/2024 11:36		/Volumes/Short-Term Sexy Fish/2024.07 Tauranga/Individual Aggression/Round 20/After WL - Round 20 - 28:07:2024/Gopro 4/GOPR0527.MP4	664.76	29.97	Red	Attack	Aggression		POINT	450.624	450.624	NA
Round09-BeforeWL-Gopro2-539	18/07/2024 14:32		/Volumes/Short-Term Sexy Fish/2024.07 Tauranga/Individual Aggression/Round 9/Before WL - Round 9 - 18:07:2024/Gopro 2/GOPR0539.MP4	674.04	29.97	Purple	Zone 1			STATE	450.725	471.874	21.149
Round09-AfterWL-Gopro1-509	19/07/2024 11:42		/Volumes/Short-Term Sexy Fish/2024.07 Tauranga/Individual Aggression/Round 9/After WL - Round 9 - 19:07:2024/Gopro 1/GOPR0509.MP4	685.95	29.97	Blue	Zone 2			STATE	450.812	453.681	2.869
Round02-BeforeWL-Gopro4-428	06/07/2024 15:39		/Volumes/Sexy Fish Long-Term/2024.07 Tauranga/Individual Aggression/Round 2/Before WL - Round 2 - 06:07:2024/Gopro 4/GOPR0428.MP4	699.13	29.97	Blue	Zone 3			STATE	450.922	453.422	2.5
Round19-BeforeWL-Gopro6-520	26/07/2024 15:12		/Volumes/Short-Term Sexy Fish/2024.07 Tauranga/Individual Aggression/Round 19/Before WL - Round 19 - 26:07:2024/Gopro 6/GX010520.MP4	662.76	29.97	Untagged	Zone 4			STATE	450.965	459.359	8.394
Round02-BeforeWL-Gopro2-505	06/07/2024 15:39		/Volumes/Sexy Fish Long-Term/2024.07 Tauranga/Individual Aggression/Round 2/Before WL - Round 2 - 06:07:2024/Gopro 2/GOPR0505.MP4	720.72	29.97	Purple	Zone 1			STATE	451.03	473.362	22.332
Round03-BeforeWL-Gopro5-505	07/07/2024 15:47		/Volumes/Sexy Fish Long-Term/2024.07 Tauranga/Individual Aggression/Round 3/Before WL - Round 3 - 07:07:2024/Gopro 5/GOPR0505.MP4	699.87	29.97	White	Attack	Aggression		POINT	451.171	451.171	NA
Round06-BeforeWL-Gopro5-514	13/07/2024 14:33		/Volumes/Sexy Fish Long-Term/2024.07 Tauranga/Individual Aggression/Round 6/Before WL - Round 6 - 13:07:2024/Gopro 5/GOPR0514.MP4	691.92	29.97	Purple	Frontal Swimmming	Aggression		STATE	451.172	453.283	2.111
Round17-AfterWL-Gopro1-554	26/07/2024 13:54		/Volumes/Short-Term Sexy Fish/2024.07 Tauranga/Individual Aggression/Round 17/After WL - Round 17 - 26:07:2024/Gopro 1/GOPR0554.MP4	697.03	29.97	Yellow	Zone 2			STATE	451.418	455.311	3.893
Round09-BeforeWL-Gopro6-505	18/07/2024 14:32		/Volumes/Short-Term Sexy Fish/2024.07 Tauranga/Individual Aggression/Round 9/Before WL - Round 9 - 18:07:2024/Gopro 6/GX010505.MP4	649.35	29.97	Blue	Zone 1			STATE	451.469	459.612	8.143
Round14-AfterWL-Gopro3-484	21/07/2024 14:52		/Volumes/Short-Term Sexy Fish/2024.07 Tauranga/Individual Aggression/Round 14/After WL - Round 14 - 21:07:2024/Gopro 3/GOPR0484.MP4	657.39	29.97	Red	Zone 3			STATE	451.49	452.491	1.001
Round16-BeforeWL-Gopro5-555	25/07/2024 12:53		/Volumes/Short-Term Sexy Fish/2024.07 Tauranga/Individual Aggression/Round 16/Before WL - Round 16 - 25:07:2024/Gopro 5/GOPR0555.MP4	666.87	29.97	Red	Zone 3			STATE	451.645	455.252	3.607
Round16-BeforeWL-Gopro4-497	25/07/2024 12:53		/Volumes/Short-Term Sexy Fish/2024.07 Tauranga/Individual Aggression/Round 16/Before WL - Round 16 - 25:07:2024/Gopro 4/GOPR0497.MP4	647.55	29.97	Purple	Zone 2			STATE	451.656	455.819	4.163
Round20-AfterWL-Gopro3-502	28/07/2024 11:36		/Volumes/Short-Term Sexy Fish/2024.07 Tauranga/Individual Aggression/Round 20/After WL - Round 20 - 28:07:2024/Gopro 3/GOPR0502.MP4	672.67	29.97	Green	Attack	Aggression		POINT	451.672	451.672	NA
Round08-AfterWL-Gopro6-504	15/07/2024 14:38		/Volumes/Sexy Fish Long-Term/2024.07 Tauranga/Individual Aggression/Round 8/After WL - Round 8 - 15:07:2024/Gopro 6/GX010504.MP4	677.61	29.97	White	Attack	Aggression		POINT	451.854	451.854	NA
Round05-BeforeWL-Gopro4-448	13/07/2024 14:00		/Volumes/Sexy Fish Long-Term/2024.07 Tauranga/Individual Aggression/Round 5/Before WL - Round 5 - 13:07:2024/Gopro 4/GOPR0448.MP4	672.44	29.97	White	Rush	Aggression		POINT	451.921	451.921	NA
Round09-BeforeWL-Gopro2-539	18/07/2024 14:32		/Volumes/Short-Term Sexy Fish/2024.07 Tauranga/Individual Aggression/Round 9/Before WL - Round 9 - 18:07:2024/Gopro 2/GOPR0539.MP4	674.04	29.97	Purple	Attack	Aggression		POINT	451.921	451.921	NA
Round21-AfterWL-Gopro4-528	28/07/2024 14:09		/Volumes/Short-Term Sexy Fish/2024.07 Tauranga/Individual Aggression/Round 21/After WL - Round 21 - 28:07:2024/Gopro 4/GOPR0528.MP4	636.97	29.97	Purple	Zone 3			STATE	451.921	469.504	17.583
Round02-BeforeWL-Gopro7-499	06/07/2024 15:39		/Volumes/Sexy Fish Long-Term/2024.07 Tauranga/Individual Aggression/Round 2/Before WL - Round 2 - 06:07:2024/Gopro 7/GX010499.MP4	649.33	59.94	Red	Rush	Aggression		POINT	452.138	452.138	NA
Round05-BeforeWL-Gopro1-486	13/07/2024 14:00		/Volumes/Sexy Fish Long-Term/2024.07 Tauranga/Individual Aggression/Round 5/Before WL - Round 5 - 13:07:2024/Gopro 1/GOPR0486.MP4	684.45	29.97	Red	Zone 3			STATE	452.171	455.368	3.197
Round21-AfterWL-Gopro5-570	28/07/2024 14:09		/Volumes/Short-Term Sexy Fish/2024.07 Tauranga/Individual Aggression/Round 21/After WL - Round 21 - 28:07:2024/Gopro 5/GOPR0570.MP4	647.71	29.97	Red	Zone 3			STATE	452.172	453.172	1
Round14-AfterWL-Gopro1-535	21/07/2024 14:52		/Volumes/Short-Term Sexy Fish/2024.07 Tauranga/Individual Aggression/Round 14/After WL - Round 14 - 21:07:2024/Gopro 1/GOPR0535.MP4	671.97	29.97	Red	Zone 3			STATE	452.239	457.988	5.749
Round20-AfterWL-Gopro4-527	28/07/2024 11:36		/Volumes/Short-Term Sexy Fish/2024.07 Tauranga/Individual Aggression/Round 20/After WL - Round 20 - 28:07:2024/Gopro 4/GOPR0527.MP4	664.76	29.97	Red	Attack	Aggression		POINT	452.269	452.269	NA
Round09-BeforeWL-Gopro6-505	18/07/2024 14:32		/Volumes/Short-Term Sexy Fish/2024.07 Tauranga/Individual Aggression/Round 9/Before WL - Round 9 - 18:07:2024/Gopro 6/GX010505.MP4	649.35	29.97	Blue	Rush	Aggression		POINT	452.356	452.356	NA
Round08-AfterWL-Gopro6-504	15/07/2024 14:38		/Volumes/Sexy Fish Long-Term/2024.07 Tauranga/Individual Aggression/Round 8/After WL - Round 8 - 15:07:2024/Gopro 6/GX010504.MP4	677.61	29.97	White	Attack	Aggression		POINT	452.488	452.488	NA
Round08-BeforeWL-Gopro1-496	14/07/2024 15:54		/Volumes/Sexy Fish Long-Term/2024.07 Tauranga/Individual Aggression/Round 8/After WL - Round 8 - 15:07:2024/Gopro 1/GOPR0502.MP4	676.21	29.97	Yellow	Zone 2			STATE	452.489	454.008	1.519
Round14-AfterWL-Gopro3-484	21/07/2024 14:52		/Volumes/Short-Term Sexy Fish/2024.07 Tauranga/Individual Aggression/Round 14/After WL - Round 14 - 21:07:2024/Gopro 3/GOPR0484.MP4	657.39	29.97	Red	Zone 2			STATE	452.492	454.509	2.017
Round08-AfterWL-Gopro1-502	15/07/2024 14:38		/Volumes/Sexy Fish Long-Term/2024.07 Tauranga/Individual Aggression/Round 8/After WL - Round 8 - 15:07:2024/Gopro 1/GOPR0502.MP4	676.21	29.97	Yellow	Zone 2			STATE	452.498	453.997	1.499
Round14-BeforeWL-Gopro4-484	20/07/2024 15:46		/Volumes/Short-Term Sexy Fish/2024.07 Tauranga/Individual Aggression/Round 14/Before WL - Round 14 - 20:07:2024/Gopro 4/GOPR0484.MP4	651.78	29.97	Green	Rush	Aggression		POINT	452.601	452.601	NA
Round17-AfterWL-Gopro2-580	26/07/2024 13:54		/Volumes/Short-Term Sexy Fish/2024.07 Tauranga/Individual Aggression/Round 17/After WL - Round 17 - 26:07:2024/Gopro 2/GOPR0580.MP4	650.38	29.97	Purple	Rush	Aggression		POINT	452.688	452.688	NA
Round04-AfterWL-Gopro5-512	08/07/2024 13:43		/Volumes/Sexy Fish Long-Term/2024.07 Tauranga/Individual Aggression/Round 4/After WL - Round 4 - 08:07:2024/Gopro 5/GOPR0512.MP4	662.13	29.97	Red	Zone 2			STATE	452.734	455.742	3.008
Round19-BeforeWL-Gopro5-560	26/07/2024 15:12		/Volumes/Short-Term Sexy Fish/2024.07 Tauranga/Individual Aggression/Round 19/Before WL - Round 19 - 26:07:2024/Gopro 5/GOPR0560.MP4	643.38	29.97	Red	Zone 3			STATE	452.818	453.821	1.003
Round12-AfterWL-Gopro6-511	20/07/2024 14:38		/Volumes/Short-Term Sexy Fish/2024.07 Tauranga/Individual Aggression/Round 12/After WL - Round 12 - 20:07:2024/Gopro 6/GX010511.MP4	663.16	29.97	Red	Zone 2			STATE	452.88	461.365	8.485
Round02-BeforeWL-Gopro2-505	06/07/2024 15:39		/Volumes/Sexy Fish Long-Term/2024.07 Tauranga/Individual Aggression/Round 2/Before WL - Round 2 - 06:07:2024/Gopro 2/GOPR0505.MP4	720.72	29.97	Purple	Attack	Aggression		POINT	452.99	452.99	NA
Round21-BeforeWL-Gopro2-594	27/07/2024 15:16		/Users/queha730/Downloads/Before WL - Round 21 - 27:07:2024/Gopro 2/GOPR0594.MP4	678.31	29.97	Red	Zone 3			STATE	453.038	454.289	1.251
Round09-BeforeWL-Gopro2-539	18/07/2024 14:32		/Volumes/Short-Term Sexy Fish/2024.07 Tauranga/Individual Aggression/Round 9/Before WL - Round 9 - 18:07:2024/Gopro 2/GOPR0539.MP4	674.04	29.97	Purple	Rush	Aggression		POINT	453.057	453.057	NA
Round21-AfterWL-Gopro5-570	28/07/2024 14:09		/Volumes/Short-Term Sexy Fish/2024.07 Tauranga/Individual Aggression/Round 21/After WL - Round 21 - 28:07:2024/Gopro 5/GOPR0570.MP4	647.71	29.97	Red	Zone 2			STATE	453.173	454.67	1.497
Round12-AfterWL-Gopro2-558	20/07/2024 14:38		/Volumes/Short-Term Sexy Fish/2024.07 Tauranga/Individual Aggression/Round 12/After WL - Round 12 - 20:07:2024/Gopro 2/GOPR0558.MP4	677.08	29.97	Red	Zone 1			STATE	453.224	460.567	7.343
Round02-BeforeWL-Gopro4-428	06/07/2024 15:39		/Volumes/Sexy Fish Long-Term/2024.07 Tauranga/Individual Aggression/Round 2/Before WL - Round 2 - 06:07:2024/Gopro 4/GOPR0428.MP4	699.13	29.97	Blue	Zone 2			STATE	453.423	455.681	2.258
Round04-BeforeWL-Gopro2-516	07/07/2024 16:17		/Volumes/Sexy Fish Long-Term/2024.07 Tauranga/Individual Aggression/Round 4/Before WL - Round 4 - 07:07:2024/Gopro 2/GOPR0516.MP4	720.72	29.97	Untagged	Attack	Aggression		POINT	453.555	453.555	NA
Round09-AfterWL-Gopro1-509	19/07/2024 11:42		/Volumes/Short-Term Sexy Fish/2024.07 Tauranga/Individual Aggression/Round 9/After WL - Round 9 - 19:07:2024/Gopro 1/GOPR0509.MP4	685.95	29.97	Blue	Zone 1			STATE	453.682	527.23	73.548
Round09-AfterWL-Gopro4-474	19/07/2024 11:42		/Volumes/Short-Term Sexy Fish/2024.07 Tauranga/Individual Aggression/Round 9/After WL - Round 9 - 19:07:2024/Gopro 4/GOPR0474.MP4	634.43	29.97	Purple	Zone 3			STATE	453.74	454.488	0.748
Round09-AfterWL-Gopro1-509	19/07/2024 11:42		/Volumes/Short-Term Sexy Fish/2024.07 Tauranga/Individual Aggression/Round 9/After WL - Round 9 - 19:07:2024/Gopro 1/GOPR0509.MP4	685.95	29.97	Blue	Rush	Aggression		POINT	453.808	453.808	NA
Round19-BeforeWL-Gopro5-560	26/07/2024 15:12		/Volumes/Short-Term Sexy Fish/2024.07 Tauranga/Individual Aggression/Round 19/Before WL - Round 19 - 26:07:2024/Gopro 5/GOPR0560.MP4	643.38	29.97	Red	Zone 2			STATE	453.822	454.326	0.504
Round10-AfterWL-Gopro5-540	19/07/2024 14:28		/Volumes/Short-Term Sexy Fish/2024.07 Tauranga/Individual Aggression/Round 10/After WL - Round 10 - 19:07:2024/Gopro 5/GOPR0540.MP4	677.38	29.97	Red	Zone 2			STATE	453.862	455.862	2
Round11-AfterWL-Gopro2-557	20/07/2024 12:00		/Volumes/Short-Term Sexy Fish/2024.07 Tauranga/Individual Aggression/Round 11/After WL - Round 11 - 20:07:2024/Gopro 2/GOPR0557.MP4	642.51	29.97	Purple	Zone 4			STATE	453.87	502.104	48.234
Round08-AfterWL-Gopro1-502	15/07/2024 14:38		/Volumes/Sexy Fish Long-Term/2024.07 Tauranga/Individual Aggression/Round 8/After WL - Round 8 - 15:07:2024/Gopro 1/GOPR0502.MP4	676.21	29.97	Yellow	Zone 3			STATE	453.998	456.996	2.998
Round08-BeforeWL-Gopro1-496	14/07/2024 15:54		/Volumes/Sexy Fish Long-Term/2024.07 Tauranga/Individual Aggression/Round 8/After WL - Round 8 - 15:07:2024/Gopro 1/GOPR0502.MP4	676.21	29.97	Yellow	Zone 3			STATE	454.009	457.082	3.073
Round15-BeforeWL-Gopro5-553	21/07/2024 15:27		/Volumes/Short-Term Sexy Fish/2024.07 Tauranga/Individual Aggression/Round 15/Before WL - Round 15 - 21:07:2024/Gopro 5/GOPR0553.MP4	632.1	29.97	Green	Attack	Aggression		POINT	454.009	454.009	NA
Round05-BeforeWL-Gopro2-527	13/07/2024 14:00		/Volumes/Sexy Fish Long-Term/2024.07 Tauranga/Individual Aggression/Round 5/Before WL - Round 5 - 13:07:2024/Gopro 2/GOPR0527.MP4	694.39	29.97	Untagged	Zone 4			STATE	454.058	539.71	85.652
Round18-AfterWL-Gopro5-561	27/07/2024 11:39		/Volumes/Short-Term Sexy Fish/2024.07 Tauranga/Individual Aggression/Round 18/After WL - Round 18 - 27:07:2024/Gopro 5/GOPR0561.MP4	651.95	29.97	Purple	Zone 4			STATE	454.125	502.672	48.547
Round19-BeforeWL-Gopro1-556	26/07/2024 15:12		/Volumes/Short-Term Sexy Fish/2024.07 Tauranga/Individual Aggression/Round 19/Before WL - Round 19 - 26:07:2024/Gopro 1/GOPR0556.MP4	680.91	29.97	Yellow	Zone 3			STATE	454.227	456.816	2.589
Round02-AfterWL-Gopro4-439	07/07/2024 14:56		/Volumes/Sexy Fish Long-Term/2024.07 Tauranga/Individual Aggression/Round 2/After WL - Round 2 - 07:07:2024/Gopro 4/GOPR0439.MP4	628.96	29.97	Blue	Zone 3			STATE	454.288	464.3	10.012
Round21-BeforeWL-Gopro2-594	27/07/2024 15:16		/Users/queha730/Downloads/Before WL - Round 21 - 27:07:2024/Gopro 2/GOPR0594.MP4	678.31	29.97	Red	Zone 2			STATE	454.29	455.539	1.249
Round20-AfterWL-Gopro4-527	28/07/2024 11:36		/Volumes/Short-Term Sexy Fish/2024.07 Tauranga/Individual Aggression/Round 20/After WL - Round 20 - 28:07:2024/Gopro 4/GOPR0527.MP4	664.76	29.97	Red	Attack	Aggression		POINT	454.307	454.307	NA
Round19-BeforeWL-Gopro5-560	26/07/2024 15:12		/Volumes/Short-Term Sexy Fish/2024.07 Tauranga/Individual Aggression/Round 19/Before WL - Round 19 - 26:07:2024/Gopro 5/GOPR0560.MP4	643.38	29.97	Red	Zone 1			STATE	454.327	457.886	3.559
Round21-AfterWL-Gopro3-503	28/07/2024 14:09		/Volumes/Short-Term Sexy Fish/2024.07 Tauranga/Individual Aggression/Round 21/After WL - Round 21 - 28:07:2024/Gopro 3/GOPR0503.MP4	644.98	29.97	Purple	Frontal Swimmming	Aggression		STATE	454.375	456.375	2
Round09-AfterWL-Gopro4-474	19/07/2024 11:42		/Volumes/Short-Term Sexy Fish/2024.07 Tauranga/Individual Aggression/Round 9/After WL - Round 9 - 19:07:2024/Gopro 4/GOPR0474.MP4	634.43	29.97	Purple	Zone 2			STATE	454.489	456.24	1.751
Round14-AfterWL-Gopro3-484	21/07/2024 14:52		/Volumes/Short-Term Sexy Fish/2024.07 Tauranga/Individual Aggression/Round 14/After WL - Round 14 - 21:07:2024/Gopro 3/GOPR0484.MP4	657.39	29.97	Red	Zone 1			STATE	454.51	462.79	8.28
Round18-BeforeWL-Gopro3-492	26/07/2024 14:39		/Volumes/Short-Term Sexy Fish/2024.07 Tauranga/Individual Aggression/Round 18/Before WL - Round 18 - 26:07:2024/Gopro 3/GOPR0492.MP4	650.92	29.97	Purple	Zone 3			STATE	454.623	457.894	3.271
Round21-AfterWL-Gopro5-570	28/07/2024 14:09		/Volumes/Short-Term Sexy Fish/2024.07 Tauranga/Individual Aggression/Round 21/After WL - Round 21 - 28:07:2024/Gopro 5/GOPR0570.MP4	647.71	29.97	Red	Rush	Aggression		POINT	454.623	454.623	NA
Round21-AfterWL-Gopro5-570	28/07/2024 14:09		/Volumes/Short-Term Sexy Fish/2024.07 Tauranga/Individual Aggression/Round 21/After WL - Round 21 - 28:07:2024/Gopro 5/GOPR0570.MP4	647.71	29.97	Red	Zone 1			STATE	454.671	463.018	8.347
Round21-BeforeWL-Gopro6-525	27/07/2024 15:16		/Users/queha730/Downloads/GL010525.LRV	640.64	29.97	Purple	Zone 4			STATE	454.773	455.523	0.75
Round09-AfterWL-Gopro1-509	19/07/2024 11:42		/Volumes/Short-Term Sexy Fish/2024.07 Tauranga/Individual Aggression/Round 9/After WL - Round 9 - 19:07:2024/Gopro 1/GOPR0509.MP4	685.95	29.97	Blue	Rush	Aggression		POINT	454.812	454.812	NA
Round13-AfterWL-Gopro6-514	21/07/2024 12:00		/Volumes/Short-Term Sexy Fish/2024.07 Tauranga/Individual Aggression/Round 13 /After WL - Round 13 - 21:07:2024/Gopro 6/GX010514.MP4	640.64	29.97	Purple	Frontal Swimmming	Aggression		STATE	454.877	455.98	1.103
Round20-AfterWL-Gopro4-527	28/07/2024 11:36		/Volumes/Short-Term Sexy Fish/2024.07 Tauranga/Individual Aggression/Round 20/After WL - Round 20 - 28:07:2024/Gopro 4/GOPR0527.MP4	664.76	29.97	Red	Frontal Swimmming	Aggression		STATE	454.942	456.442	1.5
Round14-AfterWL-Gopro3-484	21/07/2024 14:52		/Volumes/Short-Term Sexy Fish/2024.07 Tauranga/Individual Aggression/Round 14/After WL - Round 14 - 21:07:2024/Gopro 3/GOPR0484.MP4	657.39	29.97	Red	Rush	Aggression		POINT	454.989	454.989	NA
Round15-BeforeWL-Gopro5-553	21/07/2024 15:27		/Volumes/Short-Term Sexy Fish/2024.07 Tauranga/Individual Aggression/Round 15/Before WL - Round 15 - 21:07:2024/Gopro 5/GOPR0553.MP4	632.1	29.97	Green	Attack	Aggression		POINT	455.009	455.009	NA
Round21-BeforeWL-Gopro4-522	27/07/2024 15:16		/Users/queha730/Downloads/Before WL - Round 21 - 27:07:2024/Gopro 4/GOPR0522.MP4	653.49	29.97	Red	Frontal Swimmming	Aggression		STATE	455.058	459.308	4.25
Round09-BeforeWL-Gopro2-539	18/07/2024 14:32		/Volumes/Short-Term Sexy Fish/2024.07 Tauranga/Individual Aggression/Round 9/Before WL - Round 9 - 18:07:2024/Gopro 2/GOPR0539.MP4	674.04	29.97	Purple	Attack	Aggression		POINT	455.075	455.075	NA
Round02-BeforeWL-Gopro5-466	06/07/2024 15:39		/Volumes/Sexy Fish Long-Term/2024.07 Tauranga/Individual Aggression/Round 2/Before WL - Round 2 - 06:07:2024/Gopro 5/GOPR0466.MP4	720.72	29.97	Yellow	Zone 2			STATE	455.082	456.586	1.504
Round16-BeforeWL-Gopro5-555	25/07/2024 12:53		/Volumes/Short-Term Sexy Fish/2024.07 Tauranga/Individual Aggression/Round 16/Before WL - Round 16 - 25:07:2024/Gopro 5/GOPR0555.MP4	666.87	29.97	Red	Zone 4			STATE	455.253	478.444	23.191
Round17-AfterWL-Gopro1-554	26/07/2024 13:54		/Volumes/Short-Term Sexy Fish/2024.07 Tauranga/Individual Aggression/Round 17/After WL - Round 17 - 26:07:2024/Gopro 1/GOPR0554.MP4	697.03	29.97	Yellow	Zone 1			STATE	455.312	588.091	132.779
Round19-BeforeWL-Gopro5-560	26/07/2024 15:12		/Volumes/Short-Term Sexy Fish/2024.07 Tauranga/Individual Aggression/Round 19/Before WL - Round 19 - 26:07:2024/Gopro 5/GOPR0560.MP4	643.38	29.97	Red	Attack	Aggression		POINT	455.367	455.367	NA
Round05-BeforeWL-Gopro1-486	13/07/2024 14:00		/Volumes/Sexy Fish Long-Term/2024.07 Tauranga/Individual Aggression/Round 5/Before WL - Round 5 - 13:07:2024/Gopro 1/GOPR0486.MP4	684.45	29.97	Red	Zone 2			STATE	455.369	456.207	0.838
Round09-BeforeWL-Gopro2-539	18/07/2024 14:32		/Volumes/Short-Term Sexy Fish/2024.07 Tauranga/Individual Aggression/Round 9/Before WL - Round 9 - 18:07:2024/Gopro 2/GOPR0539.MP4	674.04	29.97	Purple	Attack	Aggression		POINT	455.382	455.382	NA
Round03-BeforeWL-Gopro5-505	07/07/2024 15:47		/Volumes/Sexy Fish Long-Term/2024.07 Tauranga/Individual Aggression/Round 3/Before WL - Round 3 - 07:07:2024/Gopro 5/GOPR0505.MP4	699.87	29.97	White	Zone 2			STATE	455.426	456.675	1.249
Round17-AfterWL-Gopro4-508	26/07/2024 13:54		/Volumes/Short-Term Sexy Fish/2024.07 Tauranga/Individual Aggression/Round 17/After WL - Round 17 - 26:07:2024/Gopro 4/GOPR0508.MP4	648.01	29.97	Purple	Zone 3			STATE	455.442	546.131	90.689
Round13-BeforeWL-Gopro1-524	20/07/2024 15:15		/Volumes/Short-Term Sexy Fish/2024.07 Tauranga/Individual Aggression/Round 13 /Before WL - Round 13 - 20:07:2024/Gopro 1/GOPR0524.MP4	672.81	29.97	Purple	Zone 2			STATE	455.443	459.962	4.519
Round21-BeforeWL-Gopro6-525	27/07/2024 15:16		/Users/queha730/Downloads/GL010525.LRV	640.64	29.97	Purple	Zone 3			STATE	455.524	455.773	0.249
Round21-BeforeWL-Gopro2-594	27/07/2024 15:16		/Users/queha730/Downloads/Before WL - Round 21 - 27:07:2024/Gopro 2/GOPR0594.MP4	678.31	29.97	Red	Zone 1			STATE	455.54	489.609	34.069
Round20-BeforeWL-Gopro6-524	27/07/2024 14:47		/Volumes/Short-Term Sexy Fish/2024.07 Tauranga/Individual Aggression/Round 20/Before WL - Round 20 - 27:07:2024/Gopro 6/GX010524.MP4	640.64	29.97	Red	Zone 4			STATE	455.611	459.363	3.752
Round02-BeforeWL-Gopro4-428	06/07/2024 15:39		/Volumes/Sexy Fish Long-Term/2024.07 Tauranga/Individual Aggression/Round 2/Before WL - Round 2 - 06:07:2024/Gopro 4/GOPR0428.MP4	699.13	29.97	Blue	Zone 1			STATE	455.682	470.945	15.263
Round04-AfterWL-Gopro5-512	08/07/2024 13:43		/Volumes/Sexy Fish Long-Term/2024.07 Tauranga/Individual Aggression/Round 4/After WL - Round 4 - 08:07:2024/Gopro 5/GOPR0512.MP4	662.13	29.97	Red	Zone 1			STATE	455.743	497.13	41.387
Round21-BeforeWL-Gopro6-525	27/07/2024 15:16		/Users/queha730/Downloads/GL010525.LRV	640.64	29.97	Purple	Zone 2			STATE	455.774	460.197	4.423
Round17-AfterWL-Gopro1-554	26/07/2024 13:54		/Volumes/Short-Term Sexy Fish/2024.07 Tauranga/Individual Aggression/Round 17/After WL - Round 17 - 26:07:2024/Gopro 1/GOPR0554.MP4	697.03	29.97	Yellow	Rush	Aggression		POINT	455.812	455.812	NA
Round16-BeforeWL-Gopro4-497	25/07/2024 12:53		/Volumes/Short-Term Sexy Fish/2024.07 Tauranga/Individual Aggression/Round 16/Before WL - Round 16 - 25:07:2024/Gopro 4/GOPR0497.MP4	647.55	29.97	Purple	Zone 1			STATE	455.82	567.376	111.556
Round10-AfterWL-Gopro5-540	19/07/2024 14:28		/Volumes/Short-Term Sexy Fish/2024.07 Tauranga/Individual Aggression/Round 10/After WL - Round 10 - 19:07:2024/Gopro 5/GOPR0540.MP4	677.38	29.97	Red	Zone 3			STATE	455.863	457.861	1.998
Round21-AfterWL-Gopro5-570	28/07/2024 14:09		/Volumes/Short-Term Sexy Fish/2024.07 Tauranga/Individual Aggression/Round 21/After WL - Round 21 - 28:07:2024/Gopro 5/GOPR0570.MP4	647.71	29.97	Red	Rush	Aggression		POINT	455.939	455.939	NA
Round05-BeforeWL-Gopro1-486	13/07/2024 14:00		/Volumes/Sexy Fish Long-Term/2024.07 Tauranga/Individual Aggression/Round 5/Before WL - Round 5 - 13:07:2024/Gopro 1/GOPR0486.MP4	684.45	29.97	Red	Zone 1			STATE	456.208	498.272	42.064
Round09-AfterWL-Gopro4-474	19/07/2024 11:42		/Volumes/Short-Term Sexy Fish/2024.07 Tauranga/Individual Aggression/Round 9/After WL - Round 9 - 19:07:2024/Gopro 4/GOPR0474.MP4	634.43	29.97	Purple	Zone 1			STATE	456.241	470.658	14.417
Round15-BeforeWL-Gopro4-495	21/07/2024 15:27		/Volumes/Short-Term Sexy Fish/2024.07 Tauranga/Individual Aggression/Round 15/Before WL - Round 15 - 21:07:2024/Gopro 4/GOPR0495.MP4	644.11	29.97	Red	Zone 2			STATE	456.439	457.705	1.266
Round06-BeforeWL-Gopro5-514	13/07/2024 14:33		/Volumes/Sexy Fish Long-Term/2024.07 Tauranga/Individual Aggression/Round 6/Before WL - Round 6 - 13:07:2024/Gopro 5/GOPR0514.MP4	691.92	29.97	Purple	Rush	Aggression		POINT	456.51	456.51	NA
Round02-BeforeWL-Gopro5-466	06/07/2024 15:39		/Volumes/Sexy Fish Long-Term/2024.07 Tauranga/Individual Aggression/Round 2/Before WL - Round 2 - 06:07:2024/Gopro 5/GOPR0466.MP4	720.72	29.97	Yellow	Zone 3			STATE	456.587	460.338	3.751
Round03-BeforeWL-Gopro5-505	07/07/2024 15:47		/Volumes/Sexy Fish Long-Term/2024.07 Tauranga/Individual Aggression/Round 3/Before WL - Round 3 - 07:07:2024/Gopro 5/GOPR0505.MP4	699.87	29.97	White	Zone 3			STATE	456.676	457.674	0.998
Round16-BeforeWL-Gopro4-497	25/07/2024 12:53		/Volumes/Short-Term Sexy Fish/2024.07 Tauranga/Individual Aggression/Round 16/Before WL - Round 16 - 25:07:2024/Gopro 4/GOPR0497.MP4	647.55	29.97	Purple	Rush	Aggression		POINT	456.76	456.76	NA
Round18-AfterWL-Gopro2-587	27/07/2024 11:39		/Volumes/Short-Term Sexy Fish/2024.07 Tauranga/Individual Aggression/Round 18/After WL - Round 18 - 27:07:2024/Gopro 2/GOPR0587.MP4	663.8	29.97	Red	Zone 1			STATE	456.76	571.468	114.708
Round19-BeforeWL-Gopro1-556	26/07/2024 15:12		/Volumes/Short-Term Sexy Fish/2024.07 Tauranga/Individual Aggression/Round 19/Before WL - Round 19 - 26:07:2024/Gopro 1/GOPR0556.MP4	680.91	29.97	Yellow	Zone 4			STATE	456.817	498.65	41.833
Round08-AfterWL-Gopro1-502	15/07/2024 14:38		/Volumes/Sexy Fish Long-Term/2024.07 Tauranga/Individual Aggression/Round 8/After WL - Round 8 - 15:07:2024/Gopro 1/GOPR0502.MP4	676.21	29.97	Yellow	Zone 4			STATE	456.997	489.04	32.043
Round07-BeforeWL-Gopro4-456	14/07/2024 15:23		/Volumes/Sexy Fish Long-Term/2024.07 Tauranga/Individual Aggression/Round 7/Before WL - Round 7 - 14:07:2024/Gopro 4/GOPR0456.MP4	665.16	29.97	Untagged	Zone 2			STATE	457.01	459.514	2.504
Round06-AfterWL-Gopro4-455	14/07/2024 14:43		/Volumes/Sexy Fish Long-Term/2024.07 Tauranga/Individual Aggression/Round 6/After WL - Round 6 - 14:07:2024/Gopro 4/GOPR0455.MP4	692.99	29.97	White	Frontal Swimmming	Aggression		STATE	457.078	460.281	3.203
Round10-BeforeWL-Gopro2-540	18/07/2024 15:02		/Volumes/Short-Term Sexy Fish/2024.07 Tauranga/Individual Aggression/Round 10/Before WL - Round 10 - 18:07:2024/Gopro 2/GOPR0540.MP4	663.63	29.97	Green	Attack	Aggression		POINT	457.078	457.078	NA
Round08-BeforeWL-Gopro1-496	14/07/2024 15:54		/Volumes/Sexy Fish Long-Term/2024.07 Tauranga/Individual Aggression/Round 8/After WL - Round 8 - 15:07:2024/Gopro 1/GOPR0502.MP4	676.21	29.97	Yellow	Zone 4			STATE	457.083	489.04	31.957
Round21-AfterWL-Gopro3-503	28/07/2024 14:09		/Volumes/Short-Term Sexy Fish/2024.07 Tauranga/Individual Aggression/Round 21/After WL - Round 21 - 28:07:2024/Gopro 3/GOPR0503.MP4	644.98	29.97	Purple	Frontal Swimmming	Aggression		STATE	457.127	458.41	1.283
Round14-AfterWL-Gopro3-484	21/07/2024 14:52		/Volumes/Short-Term Sexy Fish/2024.07 Tauranga/Individual Aggression/Round 14/After WL - Round 14 - 21:07:2024/Gopro 3/GOPR0484.MP4	657.39	29.97	Red	Attack	Aggression		POINT	457.239	457.239	NA
Round21-BeforeWL-Gopro2-594	27/07/2024 15:16		/Users/queha730/Downloads/Before WL - Round 21 - 27:07:2024/Gopro 2/GOPR0594.MP4	678.31	29.97	Red	Rush	Aggression		POINT	457.289	457.289	NA
Round10-BeforeWL-Gopro5-534	18/07/2024 15:02		/Volumes/Short-Term Sexy Fish/2024.07 Tauranga/Individual Aggression/Round 10/Before WL - Round 10 - 18:07:2024/Gopro 5/GOPR0534.MP4	665.67	29.97	Purple	Zone 3			STATE	457.337	458.076	0.739
Round18-BeforeWL-Gopro6-519	26/07/2024 14:39		/Volumes/Short-Term Sexy Fish/2024.07 Tauranga/Individual Aggression/Round 18/Before WL - Round 18 - 26:07:2024/Gopro 6/GX010519.MP4	647.98	29.97	Red	Zone 3			STATE	457.36	458.11	0.75
Round13-AfterWL-Gopro6-514	21/07/2024 12:00		/Volumes/Short-Term Sexy Fish/2024.07 Tauranga/Individual Aggression/Round 13 /After WL - Round 13 - 21:07:2024/Gopro 6/GX010514.MP4	640.64	29.97	Purple	Frontal Swimmming	Aggression		STATE	457.479	458.219	0.74
Round17-AfterWL-Gopro3-491	26/07/2024 13:54		/Volumes/Short-Term Sexy Fish/2024.07 Tauranga/Individual Aggression/Round 17/After WL - Round 17 - 26:07:2024/Gopro 3/GOPR0491.MP4	644.64	29.97	Blue	Zone 2			STATE	457.514	458.871	1.357
Round09-AfterWL-Gopro4-474	19/07/2024 11:42		/Volumes/Short-Term Sexy Fish/2024.07 Tauranga/Individual Aggression/Round 9/After WL - Round 9 - 19:07:2024/Gopro 4/GOPR0474.MP4	634.43	29.97	Purple	Rush	Aggression		POINT	457.56	457.56	NA
Round02-BeforeWL-Gopro4-428	06/07/2024 15:39		/Volumes/Sexy Fish Long-Term/2024.07 Tauranga/Individual Aggression/Round 2/Before WL - Round 2 - 06:07:2024/Gopro 4/GOPR0428.MP4	699.13	29.97	Blue	Frontal Swimmming	Aggression		STATE	457.579	458.677	1.098
Round05-BeforeWL-Gopro1-486	13/07/2024 14:00		/Volumes/Sexy Fish Long-Term/2024.07 Tauranga/Individual Aggression/Round 5/Before WL - Round 5 - 13:07:2024/Gopro 1/GOPR0486.MP4	684.45	29.97	Red	Rush	Aggression		POINT	457.624	457.624	NA
Round03-BeforeWL-Gopro5-505	07/07/2024 15:47		/Volumes/Sexy Fish Long-Term/2024.07 Tauranga/Individual Aggression/Round 3/Before WL - Round 3 - 07:07:2024/Gopro 5/GOPR0505.MP4	699.87	29.97	White	Zone 4			STATE	457.675	461.176	3.501
Round15-BeforeWL-Gopro4-495	21/07/2024 15:27		/Volumes/Short-Term Sexy Fish/2024.07 Tauranga/Individual Aggression/Round 15/Before WL - Round 15 - 21:07:2024/Gopro 4/GOPR0495.MP4	644.11	29.97	Red	Zone 1			STATE	457.706	605.927	148.221
Round18-AfterWL-Gopro2-587	27/07/2024 11:39		/Volumes/Short-Term Sexy Fish/2024.07 Tauranga/Individual Aggression/Round 18/After WL - Round 18 - 27:07:2024/Gopro 2/GOPR0587.MP4	663.8	29.97	Red	Attack	Aggression		POINT	457.771	457.771	NA
Round01-BeforeWL-Gopro1-466	06/07/2024 15:06		/Volumes/Sexy Fish Long-Term/2024.07 Tauranga/Individual Aggression/Round 1/Before WL - Round 1 - 06:07:2024/Gopro 1/GOPR0466.MP4	642.31	29.97	White	Attack	Aggression		POINT	457.828	457.828	NA
Round10-AfterWL-Gopro5-540	19/07/2024 14:28		/Volumes/Short-Term Sexy Fish/2024.07 Tauranga/Individual Aggression/Round 10/After WL - Round 10 - 19:07:2024/Gopro 5/GOPR0540.MP4	677.38	29.97	Red	Zone 4			STATE	457.862	465.125	7.263
Round19-BeforeWL-Gopro5-560	26/07/2024 15:12		/Volumes/Short-Term Sexy Fish/2024.07 Tauranga/Individual Aggression/Round 19/Before WL - Round 19 - 26:07:2024/Gopro 5/GOPR0560.MP4	643.38	29.97	Red	Zone 2			STATE	457.887	458.9	1.013
Round18-BeforeWL-Gopro3-492	26/07/2024 14:39		/Volumes/Short-Term Sexy Fish/2024.07 Tauranga/Individual Aggression/Round 18/Before WL - Round 18 - 26:07:2024/Gopro 3/GOPR0492.MP4	650.92	29.97	Purple	Zone 2			STATE	457.895	460.212	2.317
Round14-AfterWL-Gopro1-535	21/07/2024 14:52		/Volumes/Short-Term Sexy Fish/2024.07 Tauranga/Individual Aggression/Round 14/After WL - Round 14 - 21:07:2024/Gopro 1/GOPR0535.MP4	671.97	29.97	Red	Zone 2			STATE	457.989	459.985	1.996
Round10-BeforeWL-Gopro5-534	18/07/2024 15:02		/Volumes/Short-Term Sexy Fish/2024.07 Tauranga/Individual Aggression/Round 10/Before WL - Round 10 - 18:07:2024/Gopro 5/GOPR0534.MP4	665.67	29.97	Purple	Zone 2			STATE	458.077	458.827	0.75
Round18-BeforeWL-Gopro6-519	26/07/2024 14:39		/Volumes/Short-Term Sexy Fish/2024.07 Tauranga/Individual Aggression/Round 18/Before WL - Round 18 - 26:07:2024/Gopro 6/GX010519.MP4	647.98	29.97	Red	Zone 2			STATE	458.111	458.611	0.5
Round18-BeforeWL-Gopro4-509	26/07/2024 14:39		/Volumes/Short-Term Sexy Fish/2024.07 Tauranga/Individual Aggression/Round 18/Before WL - Round 18 - 26:07:2024/Gopro 4/GOPR0509.MP4	642.51	29.97	Red	Zone 3			STATE	458.145	466.186	8.041
Round14-BeforeWL-Gopro5-550	20/07/2024 15:46		/Volumes/Short-Term Sexy Fish/2024.07 Tauranga/Individual Aggression/Round 14/Before WL - Round 14 - 20:07:2024/Gopro 5/GOPR0550.MP4	666.5	29.97	Red	Zone 4			STATE	458.146	569.757	111.611
Round15-BeforeWL-Gopro4-495	21/07/2024 15:27		/Volumes/Short-Term Sexy Fish/2024.07 Tauranga/Individual Aggression/Round 15/Before WL - Round 15 - 21:07:2024/Gopro 4/GOPR0495.MP4	644.11	29.97	Red	Rush	Aggression		POINT	458.328	458.328	NA
Round05-AfterWL-Gopro4-454	14/07/2024 11:53		/Volumes/Sexy Fish Long-Term/2024.07 Tauranga/Individual Aggression/Round 5/After WL - Round 5 - 14:07:2024/Gopro 4/GOPR0454.MP4	656.52	29.97	Untagged	Zone 3			STATE	458.464	459.462	0.998
Round18-BeforeWL-Gopro6-519	26/07/2024 14:39		/Volumes/Short-Term Sexy Fish/2024.07 Tauranga/Individual Aggression/Round 18/Before WL - Round 18 - 26:07:2024/Gopro 6/GX010519.MP4	647.98	29.97	Red	Zone 1			STATE	458.612	537.941	79.329
Round10-BeforeWL-Gopro5-534	18/07/2024 15:02		/Volumes/Short-Term Sexy Fish/2024.07 Tauranga/Individual Aggression/Round 10/Before WL - Round 10 - 18:07:2024/Gopro 5/GOPR0534.MP4	665.67	29.97	Purple	Zone 1			STATE	458.828	470.106	11.278
Round17-BeforeWL-Gopro6-517	25/07/2024 13:21		/Volumes/Short-Term Sexy Fish/2024.07 Tauranga/Individual Aggression/Round 17/Before WL - Round 17 - 25:07:2024/Gopro 6/GX010517.MP4	648.48	29.97	Purple	Zone 3			STATE	458.863	459.878	1.015
Round17-AfterWL-Gopro3-491	26/07/2024 13:54		/Volumes/Short-Term Sexy Fish/2024.07 Tauranga/Individual Aggression/Round 17/After WL - Round 17 - 26:07:2024/Gopro 3/GOPR0491.MP4	644.64	29.97	Blue	Zone 3			STATE	458.872	459.764	0.892
Round19-BeforeWL-Gopro5-560	26/07/2024 15:12		/Volumes/Short-Term Sexy Fish/2024.07 Tauranga/Individual Aggression/Round 19/Before WL - Round 19 - 26:07:2024/Gopro 5/GOPR0560.MP4	643.38	29.97	Red	Zone 3			STATE	458.901	460.908	2.007
Round21-BeforeWL-Gopro5-564	27/07/2024 15:16		/Users/queha730/Downloads/Before WL - Round 21 - 27:07:2024/Gopro 5/GOPR0564.MP4	665.9	29.97	Green	Rush	Aggression		POINT	459.128	459.128	NA
Round06-BeforeWL-Gopro5-514	13/07/2024 14:33		/Volumes/Sexy Fish Long-Term/2024.07 Tauranga/Individual Aggression/Round 6/Before WL - Round 6 - 13:07:2024/Gopro 5/GOPR0514.MP4	691.92	29.97	Purple	Zone 2			STATE	459.262	462.098	2.836
Round03-BeforeWL-Gopro1-476	07/07/2024 15:47		/Volumes/Sexy Fish Long-Term/2024.07 Tauranga/Individual Aggression/Round 3/Before WL - Round 3 - 07:07:2024/Gopro 1/GOPR0476.MP4	682.92	29.97	Yellow	Zone 3			STATE	459.332	462.427	3.095
Round19-BeforeWL-Gopro6-520	26/07/2024 15:12		/Volumes/Short-Term Sexy Fish/2024.07 Tauranga/Individual Aggression/Round 19/Before WL - Round 19 - 26:07:2024/Gopro 6/GX010520.MP4	662.76	29.97	Untagged	Zone 3			STATE	459.36	462.361	3.001
Round19-AfterWL-Gopro6-523	27/07/2024 14:13		/Volumes/Short-Term Sexy Fish/2024.07 Tauranga/Individual Aggression/Round 19/After WL - Round 19 27:07:2024/Gopro 6/GX010523.MP4	657.09	29.97	Red	Zone 3			STATE	459.363	462.886	3.523
Round20-BeforeWL-Gopro6-524	27/07/2024 14:47		/Volumes/Short-Term Sexy Fish/2024.07 Tauranga/Individual Aggression/Round 20/Before WL - Round 20 - 27:07:2024/Gopro 6/GX010524.MP4	640.64	29.97	Red	Zone 3			STATE	459.364	460.862	1.498
Round05-AfterWL-Gopro4-454	14/07/2024 11:53		/Volumes/Sexy Fish Long-Term/2024.07 Tauranga/Individual Aggression/Round 5/After WL - Round 5 - 14:07:2024/Gopro 4/GOPR0454.MP4	656.52	29.97	Untagged	Zone 2			STATE	459.463	461.212	1.749
Round07-BeforeWL-Gopro4-456	14/07/2024 15:23		/Volumes/Sexy Fish Long-Term/2024.07 Tauranga/Individual Aggression/Round 7/Before WL - Round 7 - 14:07:2024/Gopro 4/GOPR0456.MP4	665.16	29.97	Untagged	Zone 3			STATE	459.515	461.514	1.999
Round19-AfterWL-Gopro4-520	27/07/2024 14:13		/Volumes/Short-Term Sexy Fish/2024.07 Tauranga/Individual Aggression/Round 19/After WL - Round 19 27:07:2024/Gopro 4/GOPR0520.MP4	634.4	29.97	Yellow	Zone 2			STATE	459.535	462.664	3.129
Round09-BeforeWL-Gopro6-505	18/07/2024 14:32		/Volumes/Short-Term Sexy Fish/2024.07 Tauranga/Individual Aggression/Round 9/Before WL - Round 9 - 18:07:2024/Gopro 6/GX010505.MP4	649.35	29.97	Blue	Zone 2			STATE	459.613	465.717	6.104
Round17-AfterWL-Gopro3-491	26/07/2024 13:54		/Volumes/Short-Term Sexy Fish/2024.07 Tauranga/Individual Aggression/Round 17/After WL - Round 17 - 26:07:2024/Gopro 3/GOPR0491.MP4	644.64	29.97	Blue	Zone 4			STATE	459.765	468.249	8.484
Round17-BeforeWL-Gopro6-517	25/07/2024 13:21		/Volumes/Short-Term Sexy Fish/2024.07 Tauranga/Individual Aggression/Round 17/Before WL - Round 17 - 25:07:2024/Gopro 6/GX010517.MP4	648.48	29.97	Purple	Zone 2			STATE	459.879	461.367	1.488
Round18-BeforeWL-Gopro6-519	26/07/2024 14:39		/Volumes/Short-Term Sexy Fish/2024.07 Tauranga/Individual Aggression/Round 18/Before WL - Round 18 - 26:07:2024/Gopro 6/GX010519.MP4	647.98	29.97	Red	Attack	Aggression		POINT	459.886	459.886	NA
Round13-BeforeWL-Gopro1-524	20/07/2024 15:15		/Volumes/Short-Term Sexy Fish/2024.07 Tauranga/Individual Aggression/Round 13 /Before WL - Round 13 - 20:07:2024/Gopro 1/GOPR0524.MP4	672.81	29.97	Purple	Zone 1			STATE	459.963	487.988	28.025
Round14-AfterWL-Gopro1-535	21/07/2024 14:52		/Volumes/Short-Term Sexy Fish/2024.07 Tauranga/Individual Aggression/Round 14/After WL - Round 14 - 21:07:2024/Gopro 1/GOPR0535.MP4	671.97	29.97	Red	Zone 1			STATE	459.986	465.869	5.883
Round02-BeforeWL-Gopro7-499	06/07/2024 15:39		/Volumes/Sexy Fish Long-Term/2024.07 Tauranga/Individual Aggression/Round 2/Before WL - Round 2 - 06:07:2024/Gopro 7/GX010499.MP4	649.33	59.94	Red	Zone 2			STATE	460.138	462.9	2.762
Round21-BeforeWL-Gopro5-564	27/07/2024 15:16		/Users/queha730/Downloads/Before WL - Round 21 - 27:07:2024/Gopro 5/GOPR0564.MP4	665.9	29.97	Green	Rush	Aggression		POINT	460.141	460.141	NA
Round10-BeforeWL-Gopro5-534	18/07/2024 15:02		/Volumes/Short-Term Sexy Fish/2024.07 Tauranga/Individual Aggression/Round 10/Before WL - Round 10 - 18:07:2024/Gopro 5/GOPR0534.MP4	665.67	29.97	Purple	Attack	Aggression		POINT	460.193	460.193	NA
Round21-BeforeWL-Gopro6-525	27/07/2024 15:16		/Users/queha730/Downloads/GL010525.LRV	640.64	29.97	Purple	Zone 1			STATE	460.198	485.637	25.439
Round18-BeforeWL-Gopro3-492	26/07/2024 14:39		/Volumes/Short-Term Sexy Fish/2024.07 Tauranga/Individual Aggression/Round 18/Before WL - Round 18 - 26:07:2024/Gopro 3/GOPR0492.MP4	650.92	29.97	Purple	Zone 1			STATE	460.213	467.087	6.874
Round18-AfterWL-Gopro2-587	27/07/2024 11:39		/Volumes/Short-Term Sexy Fish/2024.07 Tauranga/Individual Aggression/Round 18/After WL - Round 18 - 27:07:2024/Gopro 2/GOPR0587.MP4	663.8	29.97	Red	Attack	Aggression		POINT	460.328	460.328	NA
Round02-BeforeWL-Gopro5-466	06/07/2024 15:39		/Volumes/Sexy Fish Long-Term/2024.07 Tauranga/Individual Aggression/Round 2/Before WL - Round 2 - 06:07:2024/Gopro 5/GOPR0466.MP4	720.72	29.97	Yellow	Zone 4			STATE	460.339	478.932	18.593
Round21-AfterWL-Gopro3-503	28/07/2024 14:09		/Volumes/Short-Term Sexy Fish/2024.07 Tauranga/Individual Aggression/Round 21/After WL - Round 21 - 28:07:2024/Gopro 3/GOPR0503.MP4	644.98	29.97	Purple	Zone 2			STATE	460.405	460.876	0.471
Round14-AfterWL-Gopro1-535	21/07/2024 14:52		/Volumes/Short-Term Sexy Fish/2024.07 Tauranga/Individual Aggression/Round 14/After WL - Round 14 - 21:07:2024/Gopro 1/GOPR0535.MP4	671.97	29.97	Red	Rush	Aggression		POINT	460.464	460.464	NA
Round12-AfterWL-Gopro2-558	20/07/2024 14:38		/Volumes/Short-Term Sexy Fish/2024.07 Tauranga/Individual Aggression/Round 12/After WL - Round 12 - 20:07:2024/Gopro 2/GOPR0558.MP4	677.08	29.97	Red	Zone 2			STATE	460.568	467.406	6.838
Round17-AfterWL-Gopro1-554	26/07/2024 13:54		/Volumes/Short-Term Sexy Fish/2024.07 Tauranga/Individual Aggression/Round 17/After WL - Round 17 - 26:07:2024/Gopro 1/GOPR0554.MP4	697.03	29.97	Yellow	Attack	Aggression		POINT	460.599	460.599	NA
Round02-BeforeWL-Gopro4-428	06/07/2024 15:39		/Volumes/Sexy Fish Long-Term/2024.07 Tauranga/Individual Aggression/Round 2/Before WL - Round 2 - 06:07:2024/Gopro 4/GOPR0428.MP4	699.13	29.97	Blue	Frontal Swimmming	Aggression		STATE	460.679	461.336	0.657
Round20-BeforeWL-Gopro6-524	27/07/2024 14:47		/Volumes/Short-Term Sexy Fish/2024.07 Tauranga/Individual Aggression/Round 20/Before WL - Round 20 - 27:07:2024/Gopro 6/GX010524.MP4	640.64	29.97	Red	Zone 2			STATE	460.863	475.628	14.765
Round21-AfterWL-Gopro3-503	28/07/2024 14:09		/Volumes/Short-Term Sexy Fish/2024.07 Tauranga/Individual Aggression/Round 21/After WL - Round 21 - 28:07:2024/Gopro 3/GOPR0503.MP4	644.98	29.97	Purple	Zone 3			STATE	460.877	462.871	1.994
Round19-BeforeWL-Gopro5-560	26/07/2024 15:12		/Volumes/Short-Term Sexy Fish/2024.07 Tauranga/Individual Aggression/Round 19/Before WL - Round 19 - 26:07:2024/Gopro 5/GOPR0560.MP4	643.38	29.97	Red	Zone 4			STATE	460.909	485.338	24.429
Round14-AfterWL-Gopro3-484	21/07/2024 14:52		/Volumes/Short-Term Sexy Fish/2024.07 Tauranga/Individual Aggression/Round 14/After WL - Round 14 - 21:07:2024/Gopro 3/GOPR0484.MP4	657.39	29.97	Red	Attack	Aggression		POINT	460.989	460.989	NA
Round06-BeforeWL-Gopro4-449	13/07/2024 14:33		/Volumes/Sexy Fish Long-Term/2024.07 Tauranga/Individual Aggression/Round 6/Before WL - Round 6 - 13:07:2024/Gopro 4/GOPR0449.MP4	706.47	29.97	Purple	Frontal Swimmming	Aggression		STATE	461.032	461.781	0.749
Round03-BeforeWL-Gopro5-505	07/07/2024 15:47		/Volumes/Sexy Fish Long-Term/2024.07 Tauranga/Individual Aggression/Round 3/Before WL - Round 3 - 07:07:2024/Gopro 5/GOPR0505.MP4	699.87	29.97	White	Zone 3			STATE	461.177	462.952	1.775
Round21-BeforeWL-Gopro6-525	27/07/2024 15:16		/Users/queha730/Downloads/GL010525.LRV	640.64	29.97	Purple	Attack	Aggression		POINT	461.198	461.198	NA
Round05-AfterWL-Gopro4-454	14/07/2024 11:53		/Volumes/Sexy Fish Long-Term/2024.07 Tauranga/Individual Aggression/Round 5/After WL - Round 5 - 14:07:2024/Gopro 4/GOPR0454.MP4	656.52	29.97	Untagged	Zone 1			STATE	461.213	524.209	62.996
Round13-AfterWL-Gopro6-514	21/07/2024 12:00		/Volumes/Short-Term Sexy Fish/2024.07 Tauranga/Individual Aggression/Round 13 /After WL - Round 13 - 21:07:2024/Gopro 6/GX010514.MP4	640.64	29.97	Purple	Frontal Swimmming	Aggression		STATE	461.223	463.119	1.896
Round12-AfterWL-Gopro6-511	20/07/2024 14:38		/Volumes/Short-Term Sexy Fish/2024.07 Tauranga/Individual Aggression/Round 12/After WL - Round 12 - 20:07:2024/Gopro 6/GX010511.MP4	663.16	29.97	Red	Zone 1			STATE	461.366	472.498	11.132
Round17-BeforeWL-Gopro6-517	25/07/2024 13:21		/Volumes/Short-Term Sexy Fish/2024.07 Tauranga/Individual Aggression/Round 17/Before WL - Round 17 - 25:07:2024/Gopro 6/GX010517.MP4	648.48	29.97	Purple	Zone 1			STATE	461.368	464.615	3.247
Round18-BeforeWL-Gopro3-492	26/07/2024 14:39		/Volumes/Short-Term Sexy Fish/2024.07 Tauranga/Individual Aggression/Round 18/Before WL - Round 18 - 26:07:2024/Gopro 3/GOPR0492.MP4	650.92	29.97	Purple	Rush	Aggression		POINT	461.465	461.465	NA
Round07-BeforeWL-Gopro4-456	14/07/2024 15:23		/Volumes/Sexy Fish Long-Term/2024.07 Tauranga/Individual Aggression/Round 7/Before WL - Round 7 - 14:07:2024/Gopro 4/GOPR0456.MP4	665.16	29.97	Untagged	Zone 4			STATE	461.515	464.805	3.29
Round13-BeforeWL-Gopro1-524	20/07/2024 15:15		/Volumes/Short-Term Sexy Fish/2024.07 Tauranga/Individual Aggression/Round 13 /Before WL - Round 13 - 20:07:2024/Gopro 1/GOPR0524.MP4	672.81	29.97	Purple	Rush	Aggression		POINT	461.533	461.533	NA
Round21-AfterWL-Gopro2-604	28/07/2024 14:09		/Volumes/Short-Term Sexy Fish/2024.07 Tauranga/Individual Aggression/Round 21/After WL - Round 21 - 28:07:2024/Gopro 2/GOPR0604.MP4	653.69	29.97	Green	Attack	Aggression		POINT	461.599	461.599	NA
Round01-BeforeWL-Gopro1-466	06/07/2024 15:06		/Volumes/Sexy Fish Long-Term/2024.07 Tauranga/Individual Aggression/Round 1/Before WL - Round 1 - 06:07:2024/Gopro 1/GOPR0466.MP4	642.31	29.97	White	Attack	Aggression		POINT	461.664	461.664	NA
Round05-AfterWL-Gopro4-454	14/07/2024 11:53		/Volumes/Sexy Fish Long-Term/2024.07 Tauranga/Individual Aggression/Round 5/After WL - Round 5 - 14:07:2024/Gopro 4/GOPR0454.MP4	656.52	29.97	Untagged	Rush	Aggression		POINT	461.713	461.713	NA
Round10-BeforeWL-Gopro6-506	18/07/2024 15:02		/Volumes/Short-Term Sexy Fish/2024.07 Tauranga/Individual Aggression/Round 10/Before WL - Round 10 - 18:07:2024/Gopro 6/GX010506.MP4	647.05	29.97	Red	Zone 2			STATE	461.858	467.114	5.256
Round17-BeforeWL-Gopro6-517	25/07/2024 13:21		/Volumes/Short-Term Sexy Fish/2024.07 Tauranga/Individual Aggression/Round 17/Before WL - Round 17 - 25:07:2024/Gopro 6/GX010517.MP4	648.48	29.97	Purple	Attack	Aggression		POINT	461.888	461.888	NA
Round21-BeforeWL-Gopro5-564	27/07/2024 15:16		/Users/queha730/Downloads/Before WL - Round 21 - 27:07:2024/Gopro 5/GOPR0564.MP4	665.9	29.97	Green	Rush	Aggression		POINT	461.898	461.898	NA
Round20-AfterWL-Gopro4-527	28/07/2024 11:36		/Volumes/Short-Term Sexy Fish/2024.07 Tauranga/Individual Aggression/Round 20/After WL - Round 20 - 28:07:2024/Gopro 4/GOPR0527.MP4	664.76	29.97	Red	Attack	Aggression		POINT	461.917	461.917	NA
Round06-BeforeWL-Gopro5-514	13/07/2024 14:33		/Volumes/Sexy Fish Long-Term/2024.07 Tauranga/Individual Aggression/Round 6/Before WL - Round 6 - 13:07:2024/Gopro 5/GOPR0514.MP4	691.92	29.97	Purple	Zone 3			STATE	462.099	464.764	2.665
Round21-AfterWL-Gopro2-604	28/07/2024 14:09		/Volumes/Short-Term Sexy Fish/2024.07 Tauranga/Individual Aggression/Round 21/After WL - Round 21 - 28:07:2024/Gopro 2/GOPR0604.MP4	653.69	29.97	Green	Attack	Aggression		POINT	462.099	462.099	NA
Round21-BeforeWL-Gopro2-594	27/07/2024 15:16		/Users/queha730/Downloads/Before WL - Round 21 - 27:07:2024/Gopro 2/GOPR0594.MP4	678.31	29.97	Red	Attack	Aggression		POINT	462.291	462.291	NA
Round14-BeforeWL-Gopro4-484	20/07/2024 15:46		/Volumes/Short-Term Sexy Fish/2024.07 Tauranga/Individual Aggression/Round 14/Before WL - Round 14 - 20:07:2024/Gopro 4/GOPR0484.MP4	651.78	29.97	Green	Zone 2			STATE	462.325	469.32	6.995
Round10-BeforeWL-Gopro5-534	18/07/2024 15:02		/Volumes/Short-Term Sexy Fish/2024.07 Tauranga/Individual Aggression/Round 10/Before WL - Round 10 - 18:07:2024/Gopro 5/GOPR0534.MP4	665.67	29.97	Purple	Attack	Aggression		POINT	462.327	462.327	NA
Round05-AfterWL-Gopro1-488	14/07/2024 11:53		/Volumes/Sexy Fish Long-Term/2024.07 Tauranga/Individual Aggression/Round 5/After WL - Round 5 - 14:07:2024/Gopro 1/GOPR0488.MP4	656.79	29.97	White	Zone 2			STATE	462.349	464.598	2.249
Round19-BeforeWL-Gopro6-520	26/07/2024 15:12		/Volumes/Short-Term Sexy Fish/2024.07 Tauranga/Individual Aggression/Round 19/Before WL - Round 19 - 26:07:2024/Gopro 6/GX010520.MP4	662.76	29.97	Untagged	Zone 4			STATE	462.362	467.621	5.259
Round16-BeforeWL-Gopro6-516	25/07/2024 12:53		/Volumes/Short-Term Sexy Fish/2024.07 Tauranga/Individual Aggression/Round 16/Before WL - Round 16 - 25:07:2024/Gopro 6/GX010516.MP4	645.04	29.97	Purple	Attack	Aggression		POINT	462.368	462.368	NA
Round03-BeforeWL-Gopro1-476	07/07/2024 15:47		/Volumes/Sexy Fish Long-Term/2024.07 Tauranga/Individual Aggression/Round 3/Before WL - Round 3 - 07:07:2024/Gopro 1/GOPR0476.MP4	682.92	29.97	Yellow	Zone 4			STATE	462.428	468.005	5.577
Round18-BeforeWL-Gopro6-519	26/07/2024 14:39		/Volumes/Short-Term Sexy Fish/2024.07 Tauranga/Individual Aggression/Round 18/Before WL - Round 18 - 26:07:2024/Gopro 6/GX010519.MP4	647.98	29.97	Red	Attack	Aggression		POINT	462.475	462.475	NA
Round08-BeforeWL-Gopro6-503	14/07/2024 15:54		/Volumes/Sexy Fish Long-Term/2024.07 Tauranga/Individual Aggression/Round 8/Before WL - Round 8 - 14:07:2024/Gopro 6/GX010503.MP4	665.7	29.97	Yellow	Attack	Aggression		POINT	462.618	462.618	NA
Round19-AfterWL-Gopro4-520	27/07/2024 14:13		/Volumes/Short-Term Sexy Fish/2024.07 Tauranga/Individual Aggression/Round 19/After WL - Round 19 27:07:2024/Gopro 4/GOPR0520.MP4	634.4	29.97	Yellow	Zone 3			STATE	462.665	487.473	24.808
Round05-AfterWL-Gopro4-454	14/07/2024 11:53		/Volumes/Sexy Fish Long-Term/2024.07 Tauranga/Individual Aggression/Round 5/After WL - Round 5 - 14:07:2024/Gopro 4/GOPR0454.MP4	656.52	29.97	Untagged	Attack	Aggression		POINT	462.781	462.781	NA
Round14-AfterWL-Gopro3-484	21/07/2024 14:52		/Volumes/Short-Term Sexy Fish/2024.07 Tauranga/Individual Aggression/Round 14/After WL - Round 14 - 21:07:2024/Gopro 3/GOPR0484.MP4	657.39	29.97	Red	Zone 2			STATE	462.791	463.528	0.737
Round21-AfterWL-Gopro3-503	28/07/2024 14:09		/Volumes/Short-Term Sexy Fish/2024.07 Tauranga/Individual Aggression/Round 21/After WL - Round 21 - 28:07:2024/Gopro 3/GOPR0503.MP4	644.98	29.97	Purple	Zone 4			STATE	462.872	511.463	48.591
Round19-AfterWL-Gopro6-523	27/07/2024 14:13		/Volumes/Short-Term Sexy Fish/2024.07 Tauranga/Individual Aggression/Round 19/After WL - Round 19 27:07:2024/Gopro 6/GX010523.MP4	657.09	29.97	Red	Zone 2			STATE	462.887	477.131	14.244
Round02-BeforeWL-Gopro7-499	06/07/2024 15:39		/Volumes/Sexy Fish Long-Term/2024.07 Tauranga/Individual Aggression/Round 2/Before WL - Round 2 - 06:07:2024/Gopro 7/GX010499.MP4	649.33	59.94	Red	Zone 3			STATE	462.901	466.879	3.978
Round20-AfterWL-Gopro4-527	28/07/2024 11:36		/Volumes/Short-Term Sexy Fish/2024.07 Tauranga/Individual Aggression/Round 20/After WL - Round 20 - 28:07:2024/Gopro 4/GOPR0527.MP4	664.76	29.97	Red	Attack	Aggression		POINT	462.917	462.917	NA
Round05-BeforeWL-Gopro4-448	13/07/2024 14:00		/Volumes/Sexy Fish Long-Term/2024.07 Tauranga/Individual Aggression/Round 5/Before WL - Round 5 - 13:07:2024/Gopro 4/GOPR0448.MP4	672.44	29.97	White	Rush	Aggression		POINT	462.921	462.921	NA
Round02-BeforeWL-Gopro1-467	06/07/2024 15:39		/Volumes/Sexy Fish Long-Term/2024.07 Tauranga/Individual Aggression/Round 2/Before WL - Round 2 - 06:07:2024/Gopro 1/GOPR0467.MP4	685.48	29.97	White	Zone 4			STATE	462.93	506.956	44.026
Round03-BeforeWL-Gopro5-505	07/07/2024 15:47		/Volumes/Sexy Fish Long-Term/2024.07 Tauranga/Individual Aggression/Round 3/Before WL - Round 3 - 07:07:2024/Gopro 5/GOPR0505.MP4	699.87	29.97	White	Zone 2			STATE	462.953	463.425	0.472
Round21-AfterWL-Gopro5-570	28/07/2024 14:09		/Volumes/Short-Term Sexy Fish/2024.07 Tauranga/Individual Aggression/Round 21/After WL - Round 21 - 28:07:2024/Gopro 5/GOPR0570.MP4	647.71	29.97	Red	Zone 2			STATE	463.019	465.84	2.821
Round15-BeforeWL-Gopro5-553	21/07/2024 15:27		/Volumes/Short-Term Sexy Fish/2024.07 Tauranga/Individual Aggression/Round 15/Before WL - Round 15 - 21:07:2024/Gopro 5/GOPR0553.MP4	632.1	29.97	Green	Rush	Aggression		POINT	463.051	463.051	NA
Round01-AfterWL-Gopro2-509	07/07/2024 12:08		/Volumes/Sexy Fish Long-Term/2024.07 Tauranga/Individual Aggression/Round 1/After WL - Round 1 -07:07:2024/Gopro 2/GOPR0509.MP4	645.58	29.97	Green	Frontal Swimmming	Aggression		STATE	463.098	465.849	2.751
Round16-BeforeWL-Gopro6-516	25/07/2024 12:53		/Volumes/Short-Term Sexy Fish/2024.07 Tauranga/Individual Aggression/Round 16/Before WL - Round 16 - 25:07:2024/Gopro 6/GX010516.MP4	645.04	29.97	Purple	Attack	Aggression		POINT	463.119	463.119	NA
Round09-BeforeWL-Gopro4-468	18/07/2024 14:32		/Volumes/Short-Term Sexy Fish/2024.07 Tauranga/Individual Aggression/Round 9/Before WL - Round 9 - 18:07:2024/Gopro 4/GOPR0468.MP4	659.76	29.97	White	Zone 2			STATE	463.166	466.753	3.587
Round06-AfterWL-Gopro4-455	14/07/2024 14:43		/Volumes/Sexy Fish Long-Term/2024.07 Tauranga/Individual Aggression/Round 6/After WL - Round 6 - 14:07:2024/Gopro 4/GOPR0455.MP4	692.99	29.97	White	Zone 2			STATE	463.395	464.644	1.249
Round10-BeforeWL-Gopro5-534	18/07/2024 15:02		/Volumes/Short-Term Sexy Fish/2024.07 Tauranga/Individual Aggression/Round 10/Before WL - Round 10 - 18:07:2024/Gopro 5/GOPR0534.MP4	665.67	29.97	Purple	Frontal Swimmming	Aggression		STATE	463.416	464.667	1.251
Round15-BeforeWL-Gopro2-571	21/07/2024 15:27		/Volumes/Short-Term Sexy Fish/2024.07 Tauranga/Individual Aggression/Round 15/Before WL - Round 15 - 21:07:2024/Gopro 2/GOPR0571.MP4	641.17	29.97	Green	Zone 2			STATE	463.42	464.732	1.312
Round03-BeforeWL-Gopro5-505	07/07/2024 15:47		/Volumes/Sexy Fish Long-Term/2024.07 Tauranga/Individual Aggression/Round 3/Before WL - Round 3 - 07:07:2024/Gopro 5/GOPR0505.MP4	699.87	29.97	White	Zone 1			STATE	463.426	517.714	54.288
Round16-AfterWL-Gopro2-579	26/07/2024 11:27		/Volumes/Short-Term Sexy Fish/2024.07 Tauranga/Individual Aggression/Round 16/After WL - Round 16 - 26:07:2024/Gopro 2/GOPR0579.MP4	649.55	29.97	Green	Zone 2			STATE	463.484	557.694	94.21
Round14-AfterWL-Gopro3-484	21/07/2024 14:52		/Volumes/Short-Term Sexy Fish/2024.07 Tauranga/Individual Aggression/Round 14/After WL - Round 14 - 21:07:2024/Gopro 3/GOPR0484.MP4	657.39	29.97	Red	Zone 3			STATE	463.529	468.254	4.725
Round08-BeforeWL-Gopro6-503	14/07/2024 15:54		/Volumes/Sexy Fish Long-Term/2024.07 Tauranga/Individual Aggression/Round 8/Before WL - Round 8 - 14:07:2024/Gopro 6/GX010503.MP4	665.7	29.97	Yellow	Attack	Aggression		POINT	463.868	463.868	NA
Round06-BeforeWL-Gopro4-449	13/07/2024 14:33		/Volumes/Sexy Fish Long-Term/2024.07 Tauranga/Individual Aggression/Round 6/Before WL - Round 6 - 13:07:2024/Gopro 4/GOPR0449.MP4	706.47	29.97	Purple	Frontal Swimmming	Aggression		STATE	463.984	464.736	0.752
Round19-BeforeWL-Gopro4-510	26/07/2024 15:12		/Volumes/Short-Term Sexy Fish/2024.07 Tauranga/Individual Aggression/Round 19/Before WL - Round 19 - 26:07:2024/Gopro 4/GOPR0510.MP4	645.71	29.97	Red	Frontal Swimmming	Aggression		STATE	463.984	466.734	2.75
Round18-BeforeWL-Gopro3-492	26/07/2024 14:39		/Volumes/Short-Term Sexy Fish/2024.07 Tauranga/Individual Aggression/Round 18/Before WL - Round 18 - 26:07:2024/Gopro 3/GOPR0492.MP4	650.92	29.97	Purple	Rush	Aggression		POINT	464.215	464.215	NA
Round02-AfterWL-Gopro4-439	07/07/2024 14:56		/Volumes/Sexy Fish Long-Term/2024.07 Tauranga/Individual Aggression/Round 2/After WL - Round 2 - 07:07:2024/Gopro 4/GOPR0439.MP4	628.96	29.97	Blue	Zone 4			STATE	464.301	469.322	5.021
Round21-BeforeWL-Gopro5-564	27/07/2024 15:16		/Users/queha730/Downloads/Before WL - Round 21 - 27:07:2024/Gopro 5/GOPR0564.MP4	665.9	29.97	Green	Rush	Aggression		POINT	464.395	464.395	NA
Round20-AfterWL-Gopro4-527	28/07/2024 11:36		/Volumes/Short-Term Sexy Fish/2024.07 Tauranga/Individual Aggression/Round 20/After WL - Round 20 - 28:07:2024/Gopro 4/GOPR0527.MP4	664.76	29.97	Red	Attack	Aggression		POINT	464.466	464.466	NA
Round03-BeforeWL-Gopro5-505	07/07/2024 15:47		/Volumes/Sexy Fish Long-Term/2024.07 Tauranga/Individual Aggression/Round 3/Before WL - Round 3 - 07:07:2024/Gopro 5/GOPR0505.MP4	699.87	29.97	White	Rush	Aggression		POINT	464.481	464.481	NA
Round15-AfterWL-Gopro5-554	22/07/2024 12:09		/Volumes/Short-Term Sexy Fish/2024.07 Tauranga/Individual Aggression/Round 15/After WL - Round 15 - 22:07:2024/Gopro 5/GOPR0554.MP4	663.96	29.97	Red	Zone 2			STATE	464.484	466.991	2.507
Round05-AfterWL-Gopro1-488	14/07/2024 11:53		/Volumes/Sexy Fish Long-Term/2024.07 Tauranga/Individual Aggression/Round 5/After WL - Round 5 - 14:07:2024/Gopro 1/GOPR0488.MP4	656.79	29.97	White	Zone 1			STATE	464.599	503.274	38.675
Round17-BeforeWL-Gopro6-517	25/07/2024 13:21		/Volumes/Short-Term Sexy Fish/2024.07 Tauranga/Individual Aggression/Round 17/Before WL - Round 17 - 25:07:2024/Gopro 6/GX010517.MP4	648.48	29.97	Purple	Zone 2			STATE	464.616	465.368	0.752
Round06-AfterWL-Gopro4-455	14/07/2024 14:43		/Volumes/Sexy Fish Long-Term/2024.07 Tauranga/Individual Aggression/Round 6/After WL - Round 6 - 14:07:2024/Gopro 4/GOPR0455.MP4	692.99	29.97	White	Zone 3			STATE	464.645	465.394	0.749
Round15-BeforeWL-Gopro2-571	21/07/2024 15:27		/Volumes/Short-Term Sexy Fish/2024.07 Tauranga/Individual Aggression/Round 15/Before WL - Round 15 - 21:07:2024/Gopro 2/GOPR0571.MP4	641.17	29.97	Green	Zone 1			STATE	464.733	472.493	7.76
Round12-AfterWL-Gopro4-482	20/07/2024 14:38		/Volumes/Short-Term Sexy Fish/2024.07 Tauranga/Individual Aggression/Round 12/After WL - Round 12 - 20:07:2024/Gopro 4/GOPR0482.MP4	658.06	29.97	Red	Frontal Swimmming	Aggression		STATE	464.735	468.485	3.75
Round06-BeforeWL-Gopro5-514	13/07/2024 14:33		/Volumes/Sexy Fish Long-Term/2024.07 Tauranga/Individual Aggression/Round 6/Before WL - Round 6 - 13:07:2024/Gopro 5/GOPR0514.MP4	691.92	29.97	Purple	Zone 4			STATE	464.765	474.093	9.328
Round07-BeforeWL-Gopro4-456	14/07/2024 15:23		/Volumes/Sexy Fish Long-Term/2024.07 Tauranga/Individual Aggression/Round 7/Before WL - Round 7 - 14:07:2024/Gopro 4/GOPR0456.MP4	665.16	29.97	Untagged	Zone 3			STATE	464.806	466.051	1.245
Round18-BeforeWL-Gopro6-519	26/07/2024 14:39		/Volumes/Short-Term Sexy Fish/2024.07 Tauranga/Individual Aggression/Round 18/Before WL - Round 18 - 26:07:2024/Gopro 6/GX010519.MP4	647.98	29.97	Red	Attack	Aggression		POINT	464.972	464.972	NA
Round17-BeforeWL-Gopro5-556	25/07/2024 13:21		/Volumes/Short-Term Sexy Fish/2024.07 Tauranga/Individual Aggression/Round 17/Before WL - Round 17 - 25:07:2024/Gopro 5/GOPR0556.MP4	663.23	29.97	Yellow	Zone 2			STATE	464.984	468.004	3.02
Round09-AfterWL-Gopro4-474	19/07/2024 11:42		/Volumes/Short-Term Sexy Fish/2024.07 Tauranga/Individual Aggression/Round 9/After WL - Round 9 - 19:07:2024/Gopro 4/GOPR0474.MP4	634.43	29.97	Purple	Rush	Aggression		POINT	465.053	465.053	NA
Round10-BeforeWL-Gopro4-469	18/07/2024 15:02		/Volumes/Short-Term Sexy Fish/2024.07 Tauranga/Individual Aggression/Round 10/Before WL - Round 10 - 18:07:2024/Gopro 4/GOPR0469.MP4	645.51	29.97	Yellow	Zone 2			STATE	465.053	468.822	3.769
Round04-AfterWL-Gopro2-526	08/07/2024 13:43		/Volumes/Sexy Fish Long-Term/2024.07 Tauranga/Individual Aggression/Round 4/After WL - Round 4 - 08:07:2024/Gopro 2/GOPR0526.MP4	718.55	29.97	Red	Zone 3			STATE	465.118	468.219	3.101
Round15-BeforeWL-Gopro1-536	21/07/2024 15:27		/Volumes/Short-Term Sexy Fish/2024.07 Tauranga/Individual Aggression/Round 15/Before WL - Round 15 - 21:07:2024/Gopro 1/GOPR0536.MP4	651.78	29.97	Red	Zone 1			STATE	465.119	473.945	8.826
Round10-AfterWL-Gopro5-540	19/07/2024 14:28		/Volumes/Short-Term Sexy Fish/2024.07 Tauranga/Individual Aggression/Round 10/After WL - Round 10 - 19:07:2024/Gopro 5/GOPR0540.MP4	677.38	29.97	Red	Zone 3			STATE	465.126	523.14	58.014
Round21-BeforeWL-Gopro6-525	27/07/2024 15:16		/Users/queha730/Downloads/GL010525.LRV	640.64	29.97	Purple	Attack	Aggression		POINT	465.199	465.199	NA
Round03-BeforeWL-Gopro5-505	07/07/2024 15:47		/Volumes/Sexy Fish Long-Term/2024.07 Tauranga/Individual Aggression/Round 3/Before WL - Round 3 - 07:07:2024/Gopro 5/GOPR0505.MP4	699.87	29.97	White	Attack	Aggression		POINT	465.234	465.234	NA
Round06-BeforeWL-Gopro4-449	13/07/2024 14:33		/Volumes/Sexy Fish Long-Term/2024.07 Tauranga/Individual Aggression/Round 6/Before WL - Round 6 - 13:07:2024/Gopro 4/GOPR0449.MP4	706.47	29.97	Purple	Attack	Aggression		POINT	465.234	465.234	NA
Round04-AfterWL-Gopro5-512	08/07/2024 13:43		/Volumes/Sexy Fish Long-Term/2024.07 Tauranga/Individual Aggression/Round 4/After WL - Round 4 - 08:07:2024/Gopro 5/GOPR0512.MP4	662.13	29.97	Red	Rush	Aggression		POINT	465.235	465.235	NA
Round15-BeforeWL-Gopro1-536	21/07/2024 15:27		/Volumes/Short-Term Sexy Fish/2024.07 Tauranga/Individual Aggression/Round 15/Before WL - Round 15 - 21:07:2024/Gopro 1/GOPR0536.MP4	651.78	29.97	Red	Rush	Aggression		POINT	465.303	465.303	NA
Round15-BeforeWL-Gopro2-571	21/07/2024 15:27		/Volumes/Short-Term Sexy Fish/2024.07 Tauranga/Individual Aggression/Round 15/Before WL - Round 15 - 21:07:2024/Gopro 2/GOPR0571.MP4	641.17	29.97	Green	Rush	Aggression		POINT	465.337	465.337	NA
Round17-BeforeWL-Gopro6-517	25/07/2024 13:21		/Volumes/Short-Term Sexy Fish/2024.07 Tauranga/Individual Aggression/Round 17/Before WL - Round 17 - 25:07:2024/Gopro 6/GX010517.MP4	648.48	29.97	Purple	Zone 3			STATE	465.369	466.118	0.749
Round06-AfterWL-Gopro4-455	14/07/2024 14:43		/Volumes/Sexy Fish Long-Term/2024.07 Tauranga/Individual Aggression/Round 6/After WL - Round 6 - 14:07:2024/Gopro 4/GOPR0455.MP4	692.99	29.97	White	Zone 4			STATE	465.395	605.061	139.666
Round09-BeforeWL-Gopro6-505	18/07/2024 14:32		/Volumes/Short-Term Sexy Fish/2024.07 Tauranga/Individual Aggression/Round 9/Before WL - Round 9 - 18:07:2024/Gopro 6/GX010505.MP4	649.35	29.97	Blue	Zone 1			STATE	465.718	480.883	15.165
Round13-AfterWL-Gopro6-514	21/07/2024 12:00		/Volumes/Short-Term Sexy Fish/2024.07 Tauranga/Individual Aggression/Round 13 /After WL - Round 13 - 21:07:2024/Gopro 6/GX010514.MP4	640.64	29.97	Purple	Frontal Swimmming	Aggression		STATE	465.718	466.874	1.156
Round04-AfterWL-Gopro5-512	08/07/2024 13:43		/Volumes/Sexy Fish Long-Term/2024.07 Tauranga/Individual Aggression/Round 4/After WL - Round 4 - 08:07:2024/Gopro 5/GOPR0512.MP4	662.13	29.97	Red	Rush	Aggression		POINT	465.735	465.735	NA
Round21-AfterWL-Gopro5-570	28/07/2024 14:09		/Volumes/Short-Term Sexy Fish/2024.07 Tauranga/Individual Aggression/Round 21/After WL - Round 21 - 28:07:2024/Gopro 5/GOPR0570.MP4	647.71	29.97	Red	Zone 3			STATE	465.841	468.584	2.743
Round14-AfterWL-Gopro1-535	21/07/2024 14:52		/Volumes/Short-Term Sexy Fish/2024.07 Tauranga/Individual Aggression/Round 14/After WL - Round 14 - 21:07:2024/Gopro 1/GOPR0535.MP4	671.97	29.97	Red	Zone 2			STATE	465.87	468.628	2.758
Round20-AfterWL-Gopro3-502	28/07/2024 11:36		/Volumes/Short-Term Sexy Fish/2024.07 Tauranga/Individual Aggression/Round 20/After WL - Round 20 - 28:07:2024/Gopro 3/GOPR0502.MP4	672.67	29.97	Green	Attack	Aggression		POINT	465.87	465.87	NA
Round02-BeforeWL-Gopro4-428	06/07/2024 15:39		/Volumes/Sexy Fish Long-Term/2024.07 Tauranga/Individual Aggression/Round 2/Before WL - Round 2 - 06:07:2024/Gopro 4/GOPR0428.MP4	699.13	29.97	Blue	Frontal Swimmming	Aggression		STATE	465.907	468.441	2.534
Round07-BeforeWL-Gopro4-456	14/07/2024 15:23		/Volumes/Sexy Fish Long-Term/2024.07 Tauranga/Individual Aggression/Round 7/Before WL - Round 7 - 14:07:2024/Gopro 4/GOPR0456.MP4	665.16	29.97	Untagged	Zone 2			STATE	466.052	467.182	1.13
Round17-BeforeWL-Gopro6-517	25/07/2024 13:21		/Volumes/Short-Term Sexy Fish/2024.07 Tauranga/Individual Aggression/Round 17/Before WL - Round 17 - 25:07:2024/Gopro 6/GX010517.MP4	648.48	29.97	Purple	Zone 4			STATE	466.119	475.379	9.26
Round18-BeforeWL-Gopro6-519	26/07/2024 14:39		/Volumes/Short-Term Sexy Fish/2024.07 Tauranga/Individual Aggression/Round 18/Before WL - Round 18 - 26:07:2024/Gopro 6/GX010519.MP4	647.98	29.97	Red	Attack	Aggression		POINT	466.134	466.134	NA
Round18-BeforeWL-Gopro4-509	26/07/2024 14:39		/Volumes/Short-Term Sexy Fish/2024.07 Tauranga/Individual Aggression/Round 18/Before WL - Round 18 - 26:07:2024/Gopro 4/GOPR0509.MP4	642.51	29.97	Red	Zone 2			STATE	466.187	468.254	2.067
Round21-BeforeWL-Gopro6-525	27/07/2024 15:16		/Users/queha730/Downloads/GL010525.LRV	640.64	29.97	Purple	Attack	Aggression		POINT	466.449	466.449	NA
Round14-AfterWL-Gopro5-552	21/07/2024 14:52		/Volumes/Short-Term Sexy Fish/2024.07 Tauranga/Individual Aggression/Round 14/After WL - Round 14 - 21:07:2024/Gopro 5/GOPR0552.MP4	684.15	29.97	Red	Attack	Aggression		POINT	466.687	466.687	NA
Round21-AfterWL-Gopro2-604	28/07/2024 14:09		/Volumes/Short-Term Sexy Fish/2024.07 Tauranga/Individual Aggression/Round 21/After WL - Round 21 - 28:07:2024/Gopro 2/GOPR0604.MP4	653.69	29.97	Green	Attack	Aggression		POINT	466.688	466.688	NA
Round21-BeforeWL-Gopro5-564	27/07/2024 15:16		/Users/queha730/Downloads/Before WL - Round 21 - 27:07:2024/Gopro 5/GOPR0564.MP4	665.9	29.97	Green	Zone 2			STATE	466.736	468.233	1.497
Round09-BeforeWL-Gopro4-468	18/07/2024 14:32		/Volumes/Short-Term Sexy Fish/2024.07 Tauranga/Individual Aggression/Round 9/Before WL - Round 9 - 18:07:2024/Gopro 4/GOPR0468.MP4	659.76	29.97	White	Zone 3			STATE	466.754	469.254	2.5
Round02-BeforeWL-Gopro7-499	06/07/2024 15:39		/Volumes/Sexy Fish Long-Term/2024.07 Tauranga/Individual Aggression/Round 2/Before WL - Round 2 - 06:07:2024/Gopro 7/GX010499.MP4	649.33	59.94	Red	Zone 4			STATE	466.88	469.901	3.021
Round18-BeforeWL-Gopro6-519	26/07/2024 14:39		/Volumes/Short-Term Sexy Fish/2024.07 Tauranga/Individual Aggression/Round 18/Before WL - Round 18 - 26:07:2024/Gopro 6/GX010519.MP4	647.98	29.97	Red	Attack	Aggression		POINT	466.889	466.889	NA
Round11-AfterWL-Gopro5-543	20/07/2024 12:00		/Volumes/Short-Term Sexy Fish/2024.07 Tauranga/Individual Aggression/Round 11/After WL - Round 11 - 20:07:2024/Gopro 5/GOPR0543.MP4	641.24	29.97	Untagged	Zone 1			STATE	466.937	553.47	86.533
Round20-AfterWL-Gopro2-599	28/07/2024 11:36		/Volumes/Short-Term Sexy Fish/2024.07 Tauranga/Individual Aggression/Round 20/After WL - Round 20 - 28:07:2024/Gopro 2/GOPR0599.MP4	690.39	29.97	Red	Zone 2			STATE	466.937	470.028	3.091
Round15-BeforeWL-Gopro1-536	21/07/2024 15:27		/Volumes/Short-Term Sexy Fish/2024.07 Tauranga/Individual Aggression/Round 15/Before WL - Round 15 - 21:07:2024/Gopro 1/GOPR0536.MP4	651.78	29.97	Red	Attack	Aggression		POINT	466.938	466.938	NA
Round15-AfterWL-Gopro5-554	22/07/2024 12:09		/Volumes/Short-Term Sexy Fish/2024.07 Tauranga/Individual Aggression/Round 15/After WL - Round 15 - 22:07:2024/Gopro 5/GOPR0554.MP4	663.96	29.97	Red	Zone 3			STATE	466.992	470.341	3.349
Round15-BeforeWL-Gopro5-553	21/07/2024 15:27		/Volumes/Short-Term Sexy Fish/2024.07 Tauranga/Individual Aggression/Round 15/Before WL - Round 15 - 21:07:2024/Gopro 5/GOPR0553.MP4	632.1	29.97	Green	Attack	Aggression		POINT	467.06	467.06	NA
Round18-BeforeWL-Gopro3-492	26/07/2024 14:39		/Volumes/Short-Term Sexy Fish/2024.07 Tauranga/Individual Aggression/Round 18/Before WL - Round 18 - 26:07:2024/Gopro 3/GOPR0492.MP4	650.92	29.97	Purple	Zone 2			STATE	467.088	468.349	1.261
Round10-BeforeWL-Gopro6-506	18/07/2024 15:02		/Volumes/Short-Term Sexy Fish/2024.07 Tauranga/Individual Aggression/Round 10/Before WL - Round 10 - 18:07:2024/Gopro 6/GX010506.MP4	647.05	29.97	Red	Zone 3			STATE	467.115	471.902	4.787
Round06-BeforeWL-Gopro4-449	13/07/2024 14:33		/Volumes/Sexy Fish Long-Term/2024.07 Tauranga/Individual Aggression/Round 6/Before WL - Round 6 - 13:07:2024/Gopro 4/GOPR0449.MP4	706.47	29.97	Purple	Frontal Swimmming	Aggression		STATE	467.119	470.459	3.34
Round07-BeforeWL-Gopro4-456	14/07/2024 15:23		/Volumes/Sexy Fish Long-Term/2024.07 Tauranga/Individual Aggression/Round 7/Before WL - Round 7 - 14:07:2024/Gopro 4/GOPR0456.MP4	665.16	29.97	Untagged	Zone 1			STATE	467.183	536.562	69.379
Round11-AfterWL-Gopro5-543	20/07/2024 12:00		/Volumes/Short-Term Sexy Fish/2024.07 Tauranga/Individual Aggression/Round 11/After WL - Round 11 - 20:07:2024/Gopro 5/GOPR0543.MP4	641.24	29.97	Untagged	Rush	Aggression		POINT	467.187	467.187	NA
Round20-AfterWL-Gopro4-527	28/07/2024 11:36		/Volumes/Short-Term Sexy Fish/2024.07 Tauranga/Individual Aggression/Round 20/After WL - Round 20 - 28:07:2024/Gopro 4/GOPR0527.MP4	664.76	29.97	Red	Frontal Swimmming	Aggression		STATE	467.189	468.453	1.264
Round08-BeforeWL-Gopro5-522	14/07/2024 15:54		/Volumes/Sexy Fish Long-Term/2024.07 Tauranga/Individual Aggression/Round 8/Before WL - Round 8 - 14:07:2024/Gopro 5/GOPR0522.MP4	688.49	29.97	White	Zone 2			STATE	467.256	468.255	0.999
Round12-AfterWL-Gopro2-558	20/07/2024 14:38		/Volumes/Short-Term Sexy Fish/2024.07 Tauranga/Individual Aggression/Round 12/After WL - Round 12 - 20:07:2024/Gopro 2/GOPR0558.MP4	677.08	29.97	Red	Zone 1			STATE	467.407	479.41	12.003
Round19-BeforeWL-Gopro6-520	26/07/2024 15:12		/Volumes/Short-Term Sexy Fish/2024.07 Tauranga/Individual Aggression/Round 19/Before WL - Round 19 - 26:07:2024/Gopro 6/GX010520.MP4	662.76	29.97	Untagged	Zone 3			STATE	467.622	468.232	0.61
Round20-BeforeWL-Gopro3-496	27/07/2024 14:47		/Volumes/Short-Term Sexy Fish/2024.07 Tauranga/Individual Aggression/Round 20/Before WL - Round 20 - 27:07:2024/Gopro 3/GOPR0496.MP4	656.09	29.97	Red	Zone 3			STATE	467.688	470.709	3.021
Round09-AfterWL-Gopro5-535	19/07/2024 11:42		/Volumes/Short-Term Sexy Fish/2024.07 Tauranga/Individual Aggression/Round 9/After WL - Round 9 - 19:07:2024/Gopro 5/GOPR0535.MP4	673.57	29.97	White	Zone 2			STATE	467.723	471.372	3.649
Round13-AfterWL-Gopro6-514	21/07/2024 12:00		/Volumes/Short-Term Sexy Fish/2024.07 Tauranga/Individual Aggression/Round 13 /After WL - Round 13 - 21:07:2024/Gopro 6/GX010514.MP4	640.64	29.97	Purple	Frontal Swimmming	Aggression		STATE	467.975	469.128	1.153
Round17-BeforeWL-Gopro5-556	25/07/2024 13:21		/Volumes/Short-Term Sexy Fish/2024.07 Tauranga/Individual Aggression/Round 17/Before WL - Round 17 - 25:07:2024/Gopro 5/GOPR0556.MP4	663.23	29.97	Yellow	Zone 1			STATE	468.005	476.228	8.223
Round19-AfterWL-Gopro2-592	27/07/2024 14:13		/Volumes/Short-Term Sexy Fish/2024.07 Tauranga/Individual Aggression/Round 19/After WL - Round 19 27:07:2024/Gopro 2/GOPR0592.MP4	651.38	29.97	Red	Zone 3			STATE	468.005	469.254	1.249
Round03-BeforeWL-Gopro1-476	07/07/2024 15:47		/Volumes/Sexy Fish Long-Term/2024.07 Tauranga/Individual Aggression/Round 3/Before WL - Round 3 - 07:07:2024/Gopro 1/GOPR0476.MP4	682.92	29.97	Yellow	Zone 3			STATE	468.006	470.89	2.884
Round07-BeforeWL-Gopro4-456	14/07/2024 15:23		/Volumes/Sexy Fish Long-Term/2024.07 Tauranga/Individual Aggression/Round 7/Before WL - Round 7 - 14:07:2024/Gopro 4/GOPR0456.MP4	665.16	29.97	Untagged	Attack	Aggression		POINT	468.188	468.188	NA
Round04-AfterWL-Gopro2-526	08/07/2024 13:43		/Volumes/Sexy Fish Long-Term/2024.07 Tauranga/Individual Aggression/Round 4/After WL - Round 4 - 08:07:2024/Gopro 2/GOPR0526.MP4	718.55	29.97	Red	Zone 2			STATE	468.22	469.123	0.903
Round19-BeforeWL-Gopro6-520	26/07/2024 15:12		/Volumes/Short-Term Sexy Fish/2024.07 Tauranga/Individual Aggression/Round 19/Before WL - Round 19 - 26:07:2024/Gopro 6/GX010520.MP4	662.76	29.97	Untagged	Zone 2			STATE	468.233	468.74	0.507
Round21-BeforeWL-Gopro5-564	27/07/2024 15:16		/Users/queha730/Downloads/Before WL - Round 21 - 27:07:2024/Gopro 5/GOPR0564.MP4	665.9	29.97	Green	Zone 3			STATE	468.234	469.983	1.749
Round17-AfterWL-Gopro3-491	26/07/2024 13:54		/Volumes/Short-Term Sexy Fish/2024.07 Tauranga/Individual Aggression/Round 17/After WL - Round 17 - 26:07:2024/Gopro 3/GOPR0491.MP4	644.64	29.97	Blue	Zone 3			STATE	468.25	469.756	1.506
Round14-AfterWL-Gopro3-484	21/07/2024 14:52		/Volumes/Short-Term Sexy Fish/2024.07 Tauranga/Individual Aggression/Round 14/After WL - Round 14 - 21:07:2024/Gopro 3/GOPR0484.MP4	657.39	29.97	Red	Zone 2			STATE	468.255	469.756	1.501
Round18-BeforeWL-Gopro4-509	26/07/2024 14:39		/Volumes/Short-Term Sexy Fish/2024.07 Tauranga/Individual Aggression/Round 18/Before WL - Round 18 - 26:07:2024/Gopro 4/GOPR0509.MP4	642.51	29.97	Red	Zone 1			STATE	468.255	481.798	13.543
Round08-BeforeWL-Gopro5-522	14/07/2024 15:54		/Volumes/Sexy Fish Long-Term/2024.07 Tauranga/Individual Aggression/Round 8/Before WL - Round 8 - 14:07:2024/Gopro 5/GOPR0522.MP4	688.49	29.97	White	Zone 3			STATE	468.256	469.507	1.251
Round18-BeforeWL-Gopro3-492	26/07/2024 14:39		/Volumes/Short-Term Sexy Fish/2024.07 Tauranga/Individual Aggression/Round 18/Before WL - Round 18 - 26:07:2024/Gopro 3/GOPR0492.MP4	650.92	29.97	Purple	Zone 1			STATE	468.35	477.393	9.043
Round05-BeforeWL-Gopro1-486	13/07/2024 14:00		/Volumes/Sexy Fish Long-Term/2024.07 Tauranga/Individual Aggression/Round 5/Before WL - Round 5 - 13:07:2024/Gopro 1/GOPR0486.MP4	684.45	29.97	Red	Attack	Aggression		POINT	468.425	468.425	NA
Round21-AfterWL-Gopro5-570	28/07/2024 14:09		/Volumes/Short-Term Sexy Fish/2024.07 Tauranga/Individual Aggression/Round 21/After WL - Round 21 - 28:07:2024/Gopro 5/GOPR0570.MP4	647.71	29.97	Red	Zone 4			STATE	468.585	477.546	8.961
Round14-AfterWL-Gopro1-535	21/07/2024 14:52		/Volumes/Short-Term Sexy Fish/2024.07 Tauranga/Individual Aggression/Round 14/After WL - Round 14 - 21:07:2024/Gopro 1/GOPR0535.MP4	671.97	29.97	Red	Zone 3			STATE	468.629	470.218	1.589
Round19-BeforeWL-Gopro6-520	26/07/2024 15:12		/Volumes/Short-Term Sexy Fish/2024.07 Tauranga/Individual Aggression/Round 19/Before WL - Round 19 - 26:07:2024/Gopro 6/GX010520.MP4	662.76	29.97	Untagged	Zone 1			STATE	468.741	471.876	3.135
Round10-BeforeWL-Gopro4-469	18/07/2024 15:02		/Volumes/Short-Term Sexy Fish/2024.07 Tauranga/Individual Aggression/Round 10/Before WL - Round 10 - 18:07:2024/Gopro 4/GOPR0469.MP4	645.51	29.97	Yellow	Zone 3			STATE	468.823	474.162	5.339
Round14-BeforeWL-Gopro6-513	20/07/2024 15:46		/Volumes/Short-Term Sexy Fish/2024.07 Tauranga/Individual Aggression/Round 14/Before WL - Round 14 - 20:07:2024/Gopro 6/GX010513.MP4	640.64	29.97	Red	Zone 3			STATE	468.879	471.879	3
Round04-AfterWL-Gopro2-526	08/07/2024 13:43		/Volumes/Sexy Fish Long-Term/2024.07 Tauranga/Individual Aggression/Round 4/After WL - Round 4 - 08:07:2024/Gopro 2/GOPR0526.MP4	718.55	29.97	Red	Zone 1			STATE	469.124	470.005	0.881
Round09-BeforeWL-Gopro4-468	18/07/2024 14:32		/Volumes/Short-Term Sexy Fish/2024.07 Tauranga/Individual Aggression/Round 9/Before WL - Round 9 - 18:07:2024/Gopro 4/GOPR0468.MP4	659.76	29.97	White	Zone 4			STATE	469.255	470.773	1.518
Round19-AfterWL-Gopro2-592	27/07/2024 14:13		/Volumes/Short-Term Sexy Fish/2024.07 Tauranga/Individual Aggression/Round 19/After WL - Round 19 27:07:2024/Gopro 2/GOPR0592.MP4	651.38	29.97	Red	Zone 2			STATE	469.255	470.254	0.999
Round19-BeforeWL-Gopro4-510	26/07/2024 15:12		/Volumes/Short-Term Sexy Fish/2024.07 Tauranga/Individual Aggression/Round 19/Before WL - Round 19 - 26:07:2024/Gopro 4/GOPR0510.MP4	645.71	29.97	Red	Frontal Swimmming	Aggression		STATE	469.255	472.001	2.746
Round14-BeforeWL-Gopro4-484	20/07/2024 15:46		/Volumes/Short-Term Sexy Fish/2024.07 Tauranga/Individual Aggression/Round 14/Before WL - Round 14 - 20:07:2024/Gopro 4/GOPR0484.MP4	651.78	29.97	Green	Zone 3			STATE	469.321	472.28	2.959
Round02-AfterWL-Gopro4-439	07/07/2024 14:56		/Volumes/Sexy Fish Long-Term/2024.07 Tauranga/Individual Aggression/Round 2/After WL - Round 2 - 07:07:2024/Gopro 4/GOPR0439.MP4	628.96	29.97	Blue	Zone 3			STATE	469.323	476.478	7.155
Round21-AfterWL-Gopro2-604	28/07/2024 14:09		/Volumes/Short-Term Sexy Fish/2024.07 Tauranga/Individual Aggression/Round 21/After WL - Round 21 - 28:07:2024/Gopro 2/GOPR0604.MP4	653.69	29.97	Green	Zone 2			STATE	469.381	472.213	2.832
Round19-BeforeWL-Gopro6-520	26/07/2024 15:12		/Volumes/Short-Term Sexy Fish/2024.07 Tauranga/Individual Aggression/Round 19/Before WL - Round 19 - 26:07:2024/Gopro 6/GX010520.MP4	662.76	29.97	Untagged	Attack	Aggression		POINT	469.468	469.468	NA
Round21-AfterWL-Gopro4-528	28/07/2024 14:09		/Volumes/Short-Term Sexy Fish/2024.07 Tauranga/Individual Aggression/Round 21/After WL - Round 21 - 28:07:2024/Gopro 4/GOPR0528.MP4	636.97	29.97	Purple	Zone 4			STATE	469.505	524.456	54.951
Round08-BeforeWL-Gopro5-522	14/07/2024 15:54		/Volumes/Sexy Fish Long-Term/2024.07 Tauranga/Individual Aggression/Round 8/Before WL - Round 8 - 14:07:2024/Gopro 5/GOPR0522.MP4	688.49	29.97	White	Zone 4			STATE	469.508	485.838	16.33
Round14-AfterWL-Gopro3-484	21/07/2024 14:52		/Volumes/Short-Term Sexy Fish/2024.07 Tauranga/Individual Aggression/Round 14/After WL - Round 14 - 21:07:2024/Gopro 3/GOPR0484.MP4	657.39	29.97	Red	Zone 1			STATE	469.757	506.99	37.233
Round17-AfterWL-Gopro3-491	26/07/2024 13:54		/Volumes/Short-Term Sexy Fish/2024.07 Tauranga/Individual Aggression/Round 17/After WL - Round 17 - 26:07:2024/Gopro 3/GOPR0491.MP4	644.64	29.97	Blue	Zone 2			STATE	469.757	471.756	1.999
Round04-AfterWL-Gopro2-526	08/07/2024 13:43		/Volumes/Sexy Fish Long-Term/2024.07 Tauranga/Individual Aggression/Round 4/After WL - Round 4 - 08:07:2024/Gopro 2/GOPR0526.MP4	718.55	29.97	Red	Rush	Aggression		POINT	469.825	469.825	NA
Round04-AfterWL-Gopro5-512	08/07/2024 13:43		/Volumes/Sexy Fish Long-Term/2024.07 Tauranga/Individual Aggression/Round 4/After WL - Round 4 - 08:07:2024/Gopro 5/GOPR0512.MP4	662.13	29.97	Red	Rush	Aggression		POINT	469.89	469.89	NA
Round02-BeforeWL-Gopro7-499	06/07/2024 15:39		/Volumes/Sexy Fish Long-Term/2024.07 Tauranga/Individual Aggression/Round 2/Before WL - Round 2 - 06:07:2024/Gopro 7/GX010499.MP4	649.33	59.94	Red	Zone 3			STATE	469.902	471.156	1.254
Round18-BeforeWL-Gopro3-492	26/07/2024 14:39		/Volumes/Short-Term Sexy Fish/2024.07 Tauranga/Individual Aggression/Round 18/Before WL - Round 18 - 26:07:2024/Gopro 3/GOPR0492.MP4	650.92	29.97	Purple	Rush	Aggression		POINT	469.916	469.916	NA
Round21-BeforeWL-Gopro5-564	27/07/2024 15:16		/Users/queha730/Downloads/Before WL - Round 21 - 27:07:2024/Gopro 5/GOPR0564.MP4	665.9	29.97	Green	Zone 4			STATE	469.984	484.52	14.536
Round18-BeforeWL-Gopro4-509	26/07/2024 14:39		/Volumes/Short-Term Sexy Fish/2024.07 Tauranga/Individual Aggression/Round 18/Before WL - Round 18 - 26:07:2024/Gopro 4/GOPR0509.MP4	642.51	29.97	Red	Rush	Aggression		POINT	470.003	470.003	NA
Round04-AfterWL-Gopro2-526	08/07/2024 13:43		/Volumes/Sexy Fish Long-Term/2024.07 Tauranga/Individual Aggression/Round 4/After WL - Round 4 - 08:07:2024/Gopro 2/GOPR0526.MP4	718.55	29.97	Red	Zone 2			STATE	470.006	470.503	0.497
Round20-AfterWL-Gopro2-599	28/07/2024 11:36		/Volumes/Short-Term Sexy Fish/2024.07 Tauranga/Individual Aggression/Round 20/After WL - Round 20 - 28:07:2024/Gopro 2/GOPR0599.MP4	690.39	29.97	Red	Zone 3			STATE	470.029	502.172	32.143
Round20-AfterWL-Gopro4-527	28/07/2024 11:36		/Volumes/Short-Term Sexy Fish/2024.07 Tauranga/Individual Aggression/Round 20/After WL - Round 20 - 28:07:2024/Gopro 4/GOPR0527.MP4	664.76	29.97	Red	Attack	Aggression		POINT	470.073	470.073	NA
Round10-BeforeWL-Gopro5-534	18/07/2024 15:02		/Volumes/Short-Term Sexy Fish/2024.07 Tauranga/Individual Aggression/Round 10/Before WL - Round 10 - 18:07:2024/Gopro 5/GOPR0534.MP4	665.67	29.97	Purple	Zone 2			STATE	470.107	470.513	0.406
Round02-AfterWL-Gopro7-500	07/07/2024 14:56		/Volumes/Sexy Fish Long-Term/2024.07 Tauranga/Individual Aggression/Round 2/After WL - Round 2 - 07:07:2024/Gopro 7/GL010500.LRV	581.8	59.94	White	Zone 2			STATE	470.122	471.376	1.254
Round01-AfterWL-Gopro2-509	07/07/2024 12:08		/Volumes/Sexy Fish Long-Term/2024.07 Tauranga/Individual Aggression/Round 1/After WL - Round 1 -07:07:2024/Gopro 2/GOPR0509.MP4	645.58	29.97	Green	Frontal Swimmming	Aggression		STATE	470.14	471.14	1
Round14-AfterWL-Gopro1-535	21/07/2024 14:52		/Volumes/Short-Term Sexy Fish/2024.07 Tauranga/Individual Aggression/Round 14/After WL - Round 14 - 21:07:2024/Gopro 1/GOPR0535.MP4	671.97	29.97	Red	Zone 2			STATE	470.219	472.132	1.913
Round19-AfterWL-Gopro2-592	27/07/2024 14:13		/Volumes/Short-Term Sexy Fish/2024.07 Tauranga/Individual Aggression/Round 19/After WL - Round 19 27:07:2024/Gopro 2/GOPR0592.MP4	651.38	29.97	Red	Zone 1			STATE	470.255	489.792	19.537
Round15-AfterWL-Gopro5-554	22/07/2024 12:09		/Volumes/Short-Term Sexy Fish/2024.07 Tauranga/Individual Aggression/Round 15/After WL - Round 15 - 22:07:2024/Gopro 5/GOPR0554.MP4	663.96	29.97	Red	Zone 4			STATE	470.342	488.224	17.882
Round04-AfterWL-Gopro2-526	08/07/2024 13:43		/Volumes/Sexy Fish Long-Term/2024.07 Tauranga/Individual Aggression/Round 4/After WL - Round 4 - 08:07:2024/Gopro 2/GOPR0526.MP4	718.55	29.97	Red	Zone 3			STATE	470.504	471.957	1.453
Round10-BeforeWL-Gopro5-534	18/07/2024 15:02		/Volumes/Short-Term Sexy Fish/2024.07 Tauranga/Individual Aggression/Round 10/Before WL - Round 10 - 18:07:2024/Gopro 5/GOPR0534.MP4	665.67	29.97	Purple	Zone 3			STATE	470.514	471.12	0.606
Round20-BeforeWL-Gopro4-521	27/07/2024 14:47		/Volumes/Short-Term Sexy Fish/2024.07 Tauranga/Individual Aggression/Round 20/Before WL - Round 20 - 27:07:2024/Gopro 4/GOPR0521.MP4	652.59	29.97	Red	Zone 2			STATE	470.573	606.241	135.668
Round14-AfterWL-Gopro3-484	21/07/2024 14:52		/Volumes/Short-Term Sexy Fish/2024.07 Tauranga/Individual Aggression/Round 14/After WL - Round 14 - 21:07:2024/Gopro 3/GOPR0484.MP4	657.39	29.97	Red	Rush	Aggression		POINT	470.641	470.641	NA
Round09-AfterWL-Gopro4-474	19/07/2024 11:42		/Volumes/Short-Term Sexy Fish/2024.07 Tauranga/Individual Aggression/Round 9/After WL - Round 9 - 19:07:2024/Gopro 4/GOPR0474.MP4	634.43	29.97	Purple	Zone 2			STATE	470.659	473.491	2.832
Round20-BeforeWL-Gopro3-496	27/07/2024 14:47		/Volumes/Short-Term Sexy Fish/2024.07 Tauranga/Individual Aggression/Round 20/Before WL - Round 20 - 27:07:2024/Gopro 3/GOPR0496.MP4	656.09	29.97	Red	Zone 4			STATE	470.71	506.192	35.482
Round09-BeforeWL-Gopro4-468	18/07/2024 14:32		/Volumes/Short-Term Sexy Fish/2024.07 Tauranga/Individual Aggression/Round 9/Before WL - Round 9 - 18:07:2024/Gopro 4/GOPR0468.MP4	659.76	29.97	White	Zone 3			STATE	470.774	473.526	2.752
Round06-BeforeWL-Gopro6-501	13/07/2024 14:33		/Volumes/Sexy Fish Long-Term/2024.07 Tauranga/Individual Aggression/Round 6/Before WL - Round 6 - 13:07:2024/Gopro 6/GX010501.MP4	634.47	29.97	White	Zone 2			STATE	470.875	471.981	1.106
Round03-BeforeWL-Gopro1-476	07/07/2024 15:47		/Volumes/Sexy Fish Long-Term/2024.07 Tauranga/Individual Aggression/Round 3/Before WL - Round 3 - 07:07:2024/Gopro 1/GOPR0476.MP4	682.92	29.97	Yellow	Zone 2			STATE	470.891	471.64	0.749
Round02-BeforeWL-Gopro4-428	06/07/2024 15:39		/Volumes/Sexy Fish Long-Term/2024.07 Tauranga/Individual Aggression/Round 2/Before WL - Round 2 - 06:07:2024/Gopro 4/GOPR0428.MP4	699.13	29.97	Blue	Zone 2			STATE	470.946	472.448	1.502
Round11-AfterWL-Gopro5-543	20/07/2024 12:00		/Volumes/Short-Term Sexy Fish/2024.07 Tauranga/Individual Aggression/Round 11/After WL - Round 11 - 20:07:2024/Gopro 5/GOPR0543.MP4	641.24	29.97	Untagged	Attack	Aggression		POINT	470.946	470.946	NA
Round06-BeforeWL-Gopro4-449	13/07/2024 14:33		/Volumes/Sexy Fish Long-Term/2024.07 Tauranga/Individual Aggression/Round 6/Before WL - Round 6 - 13:07:2024/Gopro 4/GOPR0449.MP4	706.47	29.97	Purple	Attack	Aggression		POINT	470.958	470.958	NA
Round13-AfterWL-Gopro6-514	21/07/2024 12:00		/Volumes/Short-Term Sexy Fish/2024.07 Tauranga/Individual Aggression/Round 13 /After WL - Round 13 - 21:07:2024/Gopro 6/GX010514.MP4	640.64	29.97	Purple	Frontal Swimmming	Aggression		STATE	470.979	472.879	1.9
Round19-AfterWL-Gopro2-592	27/07/2024 14:13		/Volumes/Short-Term Sexy Fish/2024.07 Tauranga/Individual Aggression/Round 19/After WL - Round 19 27:07:2024/Gopro 2/GOPR0592.MP4	651.38	29.97	Red	Attack	Aggression		POINT	471.068	471.068	NA
Round01-AfterWL-Gopro4-434	07/07/2024 12:08		/Volumes/Sexy Fish Long-Term/2024.07 Tauranga/Individual Aggression/Round 1/After WL - Round 1 -07:07:2024/Gopro 4/GOPR0434.MP4	691.86	29.97	White	Zone 4			STATE	471.072	608.562	137.49
Round10-BeforeWL-Gopro5-534	18/07/2024 15:02		/Volumes/Short-Term Sexy Fish/2024.07 Tauranga/Individual Aggression/Round 10/Before WL - Round 10 - 18:07:2024/Gopro 5/GOPR0534.MP4	665.67	29.97	Purple	Zone 4			STATE	471.121	479.499	8.378
Round02-BeforeWL-Gopro7-499	06/07/2024 15:39		/Volumes/Sexy Fish Long-Term/2024.07 Tauranga/Individual Aggression/Round 2/Before WL - Round 2 - 06:07:2024/Gopro 7/GX010499.MP4	649.33	59.94	Red	Zone 2			STATE	471.157	472.153	0.996
Round09-AfterWL-Gopro5-535	19/07/2024 11:42		/Volumes/Short-Term Sexy Fish/2024.07 Tauranga/Individual Aggression/Round 9/After WL - Round 9 - 19:07:2024/Gopro 5/GOPR0535.MP4	673.57	29.97	White	Zone 1			STATE	471.373	610.766	139.393
Round02-AfterWL-Gopro7-500	07/07/2024 14:56		/Volumes/Sexy Fish Long-Term/2024.07 Tauranga/Individual Aggression/Round 2/After WL - Round 2 - 07:07:2024/Gopro 7/GL010500.LRV	581.8	59.94	White	Zone 3			STATE	471.377	472.623	1.246
Round03-BeforeWL-Gopro1-476	07/07/2024 15:47		/Volumes/Sexy Fish Long-Term/2024.07 Tauranga/Individual Aggression/Round 3/Before WL - Round 3 - 07:07:2024/Gopro 1/GOPR0476.MP4	682.92	29.97	Yellow	Zone 1			STATE	471.641	473.704	2.063
Round03-BeforeWL-Gopro1-476	07/07/2024 15:47		/Volumes/Sexy Fish Long-Term/2024.07 Tauranga/Individual Aggression/Round 3/Before WL - Round 3 - 07:07:2024/Gopro 1/GOPR0476.MP4	682.92	29.97	Yellow	Rush	Aggression		POINT	471.659	471.659	NA
Round17-AfterWL-Gopro3-491	26/07/2024 13:54		/Volumes/Short-Term Sexy Fish/2024.07 Tauranga/Individual Aggression/Round 17/After WL - Round 17 - 26:07:2024/Gopro 3/GOPR0491.MP4	644.64	29.97	Blue	Zone 3			STATE	471.757	476.729	4.972
Round09-BeforeWL-Gopro2-539	18/07/2024 14:32		/Volumes/Short-Term Sexy Fish/2024.07 Tauranga/Individual Aggression/Round 9/Before WL - Round 9 - 18:07:2024/Gopro 2/GOPR0539.MP4	674.04	29.97	Purple	Zone 2			STATE	471.875	472.623	0.748
Round19-BeforeWL-Gopro6-520	26/07/2024 15:12		/Volumes/Short-Term Sexy Fish/2024.07 Tauranga/Individual Aggression/Round 19/Before WL - Round 19 - 26:07:2024/Gopro 6/GX010520.MP4	662.76	29.97	Untagged	Zone 2			STATE	471.877	473.378	1.501
Round14-BeforeWL-Gopro6-513	20/07/2024 15:46		/Volumes/Short-Term Sexy Fish/2024.07 Tauranga/Individual Aggression/Round 14/Before WL - Round 14 - 20:07:2024/Gopro 6/GX010513.MP4	640.64	29.97	Red	Zone 2			STATE	471.88	473.881	2.001
Round10-BeforeWL-Gopro6-506	18/07/2024 15:02		/Volumes/Short-Term Sexy Fish/2024.07 Tauranga/Individual Aggression/Round 10/Before WL - Round 10 - 18:07:2024/Gopro 6/GX010506.MP4	647.05	29.97	Red	Zone 4			STATE	471.903	476.389	4.486
Round04-AfterWL-Gopro2-526	08/07/2024 13:43		/Volumes/Sexy Fish Long-Term/2024.07 Tauranga/Individual Aggression/Round 4/After WL - Round 4 - 08:07:2024/Gopro 2/GOPR0526.MP4	718.55	29.97	Red	Zone 2			STATE	471.958	472.457	0.499
Round06-BeforeWL-Gopro6-501	13/07/2024 14:33		/Volumes/Sexy Fish Long-Term/2024.07 Tauranga/Individual Aggression/Round 6/Before WL - Round 6 - 13:07:2024/Gopro 6/GX010501.MP4	634.47	29.97	White	Zone 3			STATE	471.982	473.469	1.487
Round14-AfterWL-Gopro1-535	21/07/2024 14:52		/Volumes/Short-Term Sexy Fish/2024.07 Tauranga/Individual Aggression/Round 14/After WL - Round 14 - 21:07:2024/Gopro 1/GOPR0535.MP4	671.97	29.97	Red	Zone 1			STATE	472.133	604.47	132.337
Round02-BeforeWL-Gopro7-499	06/07/2024 15:39		/Volumes/Sexy Fish Long-Term/2024.07 Tauranga/Individual Aggression/Round 2/Before WL - Round 2 - 06:07:2024/Gopro 7/GX010499.MP4	649.33	59.94	Red	Zone 1			STATE	472.154	482.908	10.754
Round21-AfterWL-Gopro2-604	28/07/2024 14:09		/Volumes/Short-Term Sexy Fish/2024.07 Tauranga/Individual Aggression/Round 21/After WL - Round 21 - 28:07:2024/Gopro 2/GOPR0604.MP4	653.69	29.97	Green	Zone 3			STATE	472.214	475.483	3.269
Round14-BeforeWL-Gopro1-525	20/07/2024 15:46		/Volumes/Short-Term Sexy Fish/2024.07 Tauranga/Individual Aggression/Round 14/Before WL - Round 14 - 20:07:2024/Gopro 1/GOPR0525.MP4	677.14	29.97	Red	Zone 3			STATE	472.281	496.764	24.483
Round14-BeforeWL-Gopro4-484	20/07/2024 15:46		/Volumes/Short-Term Sexy Fish/2024.07 Tauranga/Individual Aggression/Round 14/Before WL - Round 14 - 20:07:2024/Gopro 4/GOPR0484.MP4	651.78	29.97	Green	Zone 4			STATE	472.281	488.224	15.943
Round15-BeforeWL-Gopro5-553	21/07/2024 15:27		/Volumes/Short-Term Sexy Fish/2024.07 Tauranga/Individual Aggression/Round 15/Before WL - Round 15 - 21:07:2024/Gopro 5/GOPR0553.MP4	632.1	29.97	Green	Zone 2			STATE	472.321	474.796	2.475
Round03-BeforeWL-Gopro1-476	07/07/2024 15:47		/Volumes/Sexy Fish Long-Term/2024.07 Tauranga/Individual Aggression/Round 3/Before WL - Round 3 - 07:07:2024/Gopro 1/GOPR0476.MP4	682.92	29.97	Yellow	Rush	Aggression		POINT	472.389	472.389	NA
Round02-BeforeWL-Gopro4-428	06/07/2024 15:39		/Volumes/Sexy Fish Long-Term/2024.07 Tauranga/Individual Aggression/Round 2/Before WL - Round 2 - 06:07:2024/Gopro 4/GOPR0428.MP4	699.13	29.97	Blue	Zone 3			STATE	472.449	473.787	1.338
Round04-AfterWL-Gopro2-526	08/07/2024 13:43		/Volumes/Sexy Fish Long-Term/2024.07 Tauranga/Individual Aggression/Round 4/After WL - Round 4 - 08:07:2024/Gopro 2/GOPR0526.MP4	718.55	29.97	Red	Zone 1			STATE	472.458	473.207	0.749
Round19-AfterWL-Gopro2-592	27/07/2024 14:13		/Volumes/Short-Term Sexy Fish/2024.07 Tauranga/Individual Aggression/Round 19/After WL - Round 19 27:07:2024/Gopro 2/GOPR0592.MP4	651.38	29.97	Red	Attack	Aggression		POINT	472.458	472.458	NA
Round10-BeforeWL-Gopro3-470	18/07/2024 15:02		/Volumes/Short-Term Sexy Fish/2024.07 Tauranga/Individual Aggression/Round 10/Before WL - Round 10 - 18:07:2024/Gopro 3/GOPR0470.MP4	653.29	29.97	Purple	Zone 2			STATE	472.459	497.336	24.877
Round15-BeforeWL-Gopro2-571	21/07/2024 15:27		/Volumes/Short-Term Sexy Fish/2024.07 Tauranga/Individual Aggression/Round 15/Before WL - Round 15 - 21:07:2024/Gopro 2/GOPR0571.MP4	641.17	29.97	Green	Zone 2			STATE	472.494	477.296	4.802
Round12-AfterWL-Gopro6-511	20/07/2024 14:38		/Volumes/Short-Term Sexy Fish/2024.07 Tauranga/Individual Aggression/Round 12/After WL - Round 12 - 20:07:2024/Gopro 6/GX010511.MP4	663.16	29.97	Red	Zone 2			STATE	472.499	474.732	2.233
Round02-AfterWL-Gopro7-500	07/07/2024 14:56		/Volumes/Sexy Fish Long-Term/2024.07 Tauranga/Individual Aggression/Round 2/After WL - Round 2 - 07:07:2024/Gopro 7/GL010500.LRV	581.8	59.94	White	Zone 4			STATE	472.624	490.893	18.269
Round09-BeforeWL-Gopro2-539	18/07/2024 14:32		/Volumes/Short-Term Sexy Fish/2024.07 Tauranga/Individual Aggression/Round 9/Before WL - Round 9 - 18:07:2024/Gopro 2/GOPR0539.MP4	674.04	29.97	Purple	Zone 3			STATE	472.624	481.567	8.943
Round09-AfterWL-Gopro5-535	19/07/2024 11:42		/Volumes/Short-Term Sexy Fish/2024.07 Tauranga/Individual Aggression/Round 9/After WL - Round 9 - 19:07:2024/Gopro 5/GOPR0535.MP4	673.57	29.97	White	Rush	Aggression		POINT	472.712	472.712	NA
Round14-AfterWL-Gopro1-535	21/07/2024 14:52		/Volumes/Short-Term Sexy Fish/2024.07 Tauranga/Individual Aggression/Round 14/After WL - Round 14 - 21:07:2024/Gopro 1/GOPR0535.MP4	671.97	29.97	Red	Attack	Aggression		POINT	472.712	472.712	NA
Round04-AfterWL-Gopro2-526	08/07/2024 13:43		/Volumes/Sexy Fish Long-Term/2024.07 Tauranga/Individual Aggression/Round 4/After WL - Round 4 - 08:07:2024/Gopro 2/GOPR0526.MP4	718.55	29.97	Red	Rush	Aggression		POINT	472.774	472.774	NA
Round07-BeforeWL-Gopro4-456	14/07/2024 15:23		/Volumes/Sexy Fish Long-Term/2024.07 Tauranga/Individual Aggression/Round 7/Before WL - Round 7 - 14:07:2024/Gopro 4/GOPR0456.MP4	665.16	29.97	Untagged	Attack	Aggression		POINT	473.026	473.026	NA
Round03-BeforeWL-Gopro1-476	07/07/2024 15:47		/Volumes/Sexy Fish Long-Term/2024.07 Tauranga/Individual Aggression/Round 3/Before WL - Round 3 - 07:07:2024/Gopro 1/GOPR0476.MP4	682.92	29.97	Yellow	Attack	Aggression		POINT	473.142	473.142	NA
Round04-AfterWL-Gopro2-526	08/07/2024 13:43		/Volumes/Sexy Fish Long-Term/2024.07 Tauranga/Individual Aggression/Round 4/After WL - Round 4 - 08:07:2024/Gopro 2/GOPR0526.MP4	718.55	29.97	Red	Zone 2			STATE	473.208	473.272	0.064
Round04-AfterWL-Gopro2-526	08/07/2024 13:43		/Volumes/Sexy Fish Long-Term/2024.07 Tauranga/Individual Aggression/Round 4/After WL - Round 4 - 08:07:2024/Gopro 2/GOPR0526.MP4	718.55	29.97	Red	Zone 3			STATE	473.273	474.524	1.251
Round02-BeforeWL-Gopro2-505	06/07/2024 15:39		/Volumes/Sexy Fish Long-Term/2024.07 Tauranga/Individual Aggression/Round 2/Before WL - Round 2 - 06:07:2024/Gopro 2/GOPR0505.MP4	720.72	29.97	Purple	Zone 2			STATE	473.363	475.614	2.251
Round19-BeforeWL-Gopro6-520	26/07/2024 15:12		/Volumes/Short-Term Sexy Fish/2024.07 Tauranga/Individual Aggression/Round 19/Before WL - Round 19 - 26:07:2024/Gopro 6/GX010520.MP4	662.76	29.97	Untagged	Zone 3			STATE	473.379	475.503	2.124
Round06-BeforeWL-Gopro6-501	13/07/2024 14:33		/Volumes/Sexy Fish Long-Term/2024.07 Tauranga/Individual Aggression/Round 6/Before WL - Round 6 - 13:07:2024/Gopro 6/GX010501.MP4	634.47	29.97	White	Zone 4			STATE	473.47	479.982	6.512
Round09-AfterWL-Gopro4-474	19/07/2024 11:42		/Volumes/Short-Term Sexy Fish/2024.07 Tauranga/Individual Aggression/Round 9/After WL - Round 9 - 19:07:2024/Gopro 4/GOPR0474.MP4	634.43	29.97	Purple	Zone 3			STATE	473.492	476.151	2.659
Round09-BeforeWL-Gopro4-468	18/07/2024 14:32		/Volumes/Short-Term Sexy Fish/2024.07 Tauranga/Individual Aggression/Round 9/Before WL - Round 9 - 18:07:2024/Gopro 4/GOPR0468.MP4	659.76	29.97	White	Zone 2			STATE	473.527	481.371	7.844
Round15-AfterWL-Gopro4-496	22/07/2024 12:09		/Volumes/Short-Term Sexy Fish/2024.07 Tauranga/Individual Aggression/Round 15/After WL - Round 15 - 22:07:2024/Gopro 4/GOPR0496.MP4	644.78	29.97	Green	Zone 2			STATE	473.594	476.609	3.015
Round18-BeforeWL-Gopro2-581	26/07/2024 14:39		/Volumes/Short-Term Sexy Fish/2024.07 Tauranga/Individual Aggression/Round 18/Before WL - Round 18 - 26:07:2024/Gopro 2/GOPR0581.MP4	658.09	29.97	Purple	Zone 4			STATE	473.594	565.168	91.574
Round03-BeforeWL-Gopro1-476	07/07/2024 15:47		/Volumes/Sexy Fish Long-Term/2024.07 Tauranga/Individual Aggression/Round 3/Before WL - Round 3 - 07:07:2024/Gopro 1/GOPR0476.MP4	682.92	29.97	Yellow	Zone 2			STATE	473.705	476.456	2.751
Round02-BeforeWL-Gopro4-428	06/07/2024 15:39		/Volumes/Sexy Fish Long-Term/2024.07 Tauranga/Individual Aggression/Round 2/Before WL - Round 2 - 06:07:2024/Gopro 4/GOPR0428.MP4	699.13	29.97	Blue	Zone 4			STATE	473.788	500.786	26.998
Round14-BeforeWL-Gopro6-513	20/07/2024 15:46		/Volumes/Short-Term Sexy Fish/2024.07 Tauranga/Individual Aggression/Round 14/Before WL - Round 14 - 20:07:2024/Gopro 6/GX010513.MP4	640.64	29.97	Red	Zone 1			STATE	473.882	605.912	132.03
Round15-BeforeWL-Gopro1-536	21/07/2024 15:27		/Volumes/Short-Term Sexy Fish/2024.07 Tauranga/Individual Aggression/Round 15/Before WL - Round 15 - 21:07:2024/Gopro 1/GOPR0536.MP4	651.78	29.97	Red	Zone 2			STATE	473.946	476.692	2.746
Round06-BeforeWL-Gopro5-514	13/07/2024 14:33		/Volumes/Sexy Fish Long-Term/2024.07 Tauranga/Individual Aggression/Round 6/Before WL - Round 6 - 13:07:2024/Gopro 5/GOPR0514.MP4	691.92	29.97	Purple	Zone 3			STATE	474.094	475.592	1.498
Round10-BeforeWL-Gopro4-469	18/07/2024 15:02		/Volumes/Short-Term Sexy Fish/2024.07 Tauranga/Individual Aggression/Round 10/Before WL - Round 10 - 18:07:2024/Gopro 4/GOPR0469.MP4	645.51	29.97	Yellow	Zone 4			STATE	474.163	574.709	100.546
Round02-BeforeWL-Gopro7-499	06/07/2024 15:39		/Volumes/Sexy Fish Long-Term/2024.07 Tauranga/Individual Aggression/Round 2/Before WL - Round 2 - 06:07:2024/Gopro 7/GX010499.MP4	649.33	59.94	Red	Rush	Aggression		POINT	474.375	474.375	NA
Round04-AfterWL-Gopro2-526	08/07/2024 13:43		/Volumes/Sexy Fish Long-Term/2024.07 Tauranga/Individual Aggression/Round 4/After WL - Round 4 - 08:07:2024/Gopro 2/GOPR0526.MP4	718.55	29.97	Red	Zone 4			STATE	474.525	545.881	71.356
Round14-AfterWL-Gopro1-535	21/07/2024 14:52		/Volumes/Short-Term Sexy Fish/2024.07 Tauranga/Individual Aggression/Round 14/After WL - Round 14 - 21:07:2024/Gopro 1/GOPR0535.MP4	671.97	29.97	Red	Attack	Aggression		POINT	474.705	474.705	NA
Round12-AfterWL-Gopro6-511	20/07/2024 14:38		/Volumes/Short-Term Sexy Fish/2024.07 Tauranga/Individual Aggression/Round 12/After WL - Round 12 - 20:07:2024/Gopro 6/GX010511.MP4	663.16	29.97	Red	Zone 3			STATE	474.733	476.999	2.266
Round13-AfterWL-Gopro6-514	21/07/2024 12:00		/Volumes/Short-Term Sexy Fish/2024.07 Tauranga/Individual Aggression/Round 13 /After WL - Round 13 - 21:07:2024/Gopro 6/GX010514.MP4	640.64	29.97	Purple	Frontal Swimmming	Aggression		STATE	474.742	475.908	1.166
Round15-BeforeWL-Gopro5-553	21/07/2024 15:27		/Volumes/Short-Term Sexy Fish/2024.07 Tauranga/Individual Aggression/Round 15/Before WL - Round 15 - 21:07:2024/Gopro 5/GOPR0553.MP4	632.1	29.97	Green	Zone 1			STATE	474.797	477.545	2.748
Round12-AfterWL-Gopro2-558	20/07/2024 14:38		/Volumes/Short-Term Sexy Fish/2024.07 Tauranga/Individual Aggression/Round 12/After WL - Round 12 - 20:07:2024/Gopro 2/GOPR0558.MP4	677.08	29.97	Red	Rush	Aggression		POINT	474.911	474.911	NA
Round01-BeforeWL-Gopro2-504	06/07/2024 15:06		/Volumes/Sexy Fish Long-Term/2024.07 Tauranga/Individual Aggression/Round 1/Before WL - Round 1 - 06:07:2024/Gopro 2/GOPR0504.MP4	686.55	29.97	White	Zone 1			STATE	475.161	550.152	74.991
Round17-BeforeWL-Gopro6-517	25/07/2024 13:21		/Volumes/Short-Term Sexy Fish/2024.07 Tauranga/Individual Aggression/Round 17/Before WL - Round 17 - 25:07:2024/Gopro 6/GX010517.MP4	648.48	29.97	Purple	Zone 3			STATE	475.38	476.128	0.748
Round21-AfterWL-Gopro2-604	28/07/2024 14:09		/Volumes/Short-Term Sexy Fish/2024.07 Tauranga/Individual Aggression/Round 21/After WL - Round 21 - 28:07:2024/Gopro 2/GOPR0604.MP4	653.69	29.97	Green	Zone 4			STATE	475.484	505.626	30.142
Round19-BeforeWL-Gopro6-520	26/07/2024 15:12		/Volumes/Short-Term Sexy Fish/2024.07 Tauranga/Individual Aggression/Round 19/Before WL - Round 19 - 26:07:2024/Gopro 6/GX010520.MP4	662.76	29.97	Untagged	Zone 4			STATE	475.504	481.491	5.987
Round06-BeforeWL-Gopro5-514	13/07/2024 14:33		/Volumes/Sexy Fish Long-Term/2024.07 Tauranga/Individual Aggression/Round 6/Before WL - Round 6 - 13:07:2024/Gopro 5/GOPR0514.MP4	691.92	29.97	Purple	Zone 2			STATE	475.593	476.842	1.249
Round02-BeforeWL-Gopro2-505	06/07/2024 15:39		/Volumes/Sexy Fish Long-Term/2024.07 Tauranga/Individual Aggression/Round 2/Before WL - Round 2 - 06:07:2024/Gopro 2/GOPR0505.MP4	720.72	29.97	Purple	Zone 3			STATE	475.615	477.03	1.415
Round20-BeforeWL-Gopro6-524	27/07/2024 14:47		/Volumes/Short-Term Sexy Fish/2024.07 Tauranga/Individual Aggression/Round 20/Before WL - Round 20 - 27:07:2024/Gopro 6/GX010524.MP4	640.64	29.97	Red	Zone 1			STATE	475.629	535.689	60.06
Round07-AfterWL-Gopro2-537	15/07/2024 11:50		/Volumes/Sexy Fish Long-Term/2024.07 Tauranga/Individual Aggression/Round 7/After WL - Round 7 - 15:07:2024/Gopro 2/GOPR0537.MP4	667.93	29.97	Untagged	Zone 2			STATE	475.727	486.734	11.007
Round15-AfterWL-Gopro2-576	22/07/2024 12:09		/Volumes/Short-Term Sexy Fish/2024.07 Tauranga/Individual Aggression/Round 15/After WL - Round 15 - 22:07:2024/Gopro 2/GOPR0576.MP4	661.76	29.97	Red	Zone 3			STATE	475.729	485.412	9.683
Round15-BeforeWL-Gopro5-553	21/07/2024 15:27		/Volumes/Short-Term Sexy Fish/2024.07 Tauranga/Individual Aggression/Round 15/Before WL - Round 15 - 21:07:2024/Gopro 5/GOPR0553.MP4	632.1	29.97	Green	Rush	Aggression		POINT	475.899	475.899	NA
Round14-BeforeWL-Gopro6-513	20/07/2024 15:46		/Volumes/Short-Term Sexy Fish/2024.07 Tauranga/Individual Aggression/Round 14/Before WL - Round 14 - 20:07:2024/Gopro 6/GX010513.MP4	640.64	29.97	Red	Rush	Aggression		POINT	476.129	476.129	NA
Round17-BeforeWL-Gopro6-517	25/07/2024 13:21		/Volumes/Short-Term Sexy Fish/2024.07 Tauranga/Individual Aggression/Round 17/Before WL - Round 17 - 25:07:2024/Gopro 6/GX010517.MP4	648.48	29.97	Purple	Zone 2			STATE	476.129	476.907	0.778
Round09-AfterWL-Gopro4-474	19/07/2024 11:42		/Volumes/Short-Term Sexy Fish/2024.07 Tauranga/Individual Aggression/Round 9/After WL - Round 9 - 19:07:2024/Gopro 4/GOPR0474.MP4	634.43	29.97	Purple	Zone 4			STATE	476.152	503.492	27.34
Round17-BeforeWL-Gopro5-556	25/07/2024 13:21		/Volumes/Short-Term Sexy Fish/2024.07 Tauranga/Individual Aggression/Round 17/Before WL - Round 17 - 25:07:2024/Gopro 5/GOPR0556.MP4	663.23	29.97	Yellow	Zone 2			STATE	476.229	481.067	4.838
Round08-AfterWL-Gopro4-467	15/07/2024 14:38		/Volumes/Short-Term Sexy Fish/2024.07 Tauranga/Individual Aggression/Round 8/After WL - Round 8 - 15:07:2024/Gopro 4/GOPR0467.MP4	632.26	29.97	Yellow	Zone 3			STATE	476.297	516.052	39.755
Round10-BeforeWL-Gopro6-506	18/07/2024 15:02		/Volumes/Short-Term Sexy Fish/2024.07 Tauranga/Individual Aggression/Round 10/Before WL - Round 10 - 18:07:2024/Gopro 6/GX010506.MP4	647.05	29.97	Red	Zone 3			STATE	476.39	479.402	3.012
Round03-BeforeWL-Gopro1-476	07/07/2024 15:47		/Volumes/Sexy Fish Long-Term/2024.07 Tauranga/Individual Aggression/Round 3/Before WL - Round 3 - 07:07:2024/Gopro 1/GOPR0476.MP4	682.92	29.97	Yellow	Zone 1			STATE	476.457	609.13	132.673
Round02-AfterWL-Gopro4-439	07/07/2024 14:56		/Volumes/Sexy Fish Long-Term/2024.07 Tauranga/Individual Aggression/Round 2/After WL - Round 2 - 07:07:2024/Gopro 4/GOPR0439.MP4	628.96	29.97	Blue	Zone 2			STATE	476.479	612.016	135.537
Round15-AfterWL-Gopro4-496	22/07/2024 12:09		/Volumes/Short-Term Sexy Fish/2024.07 Tauranga/Individual Aggression/Round 15/After WL - Round 15 - 22:07:2024/Gopro 4/GOPR0496.MP4	644.78	29.97	Green	Zone 3			STATE	476.61	482.212	5.602
Round15-BeforeWL-Gopro1-536	21/07/2024 15:27		/Volumes/Short-Term Sexy Fish/2024.07 Tauranga/Individual Aggression/Round 15/Before WL - Round 15 - 21:07:2024/Gopro 1/GOPR0536.MP4	651.78	29.97	Red	Zone 3			STATE	476.693	478.942	2.249
Round17-AfterWL-Gopro3-491	26/07/2024 13:54		/Volumes/Short-Term Sexy Fish/2024.07 Tauranga/Individual Aggression/Round 17/After WL - Round 17 - 26:07:2024/Gopro 3/GOPR0491.MP4	644.64	29.97	Blue	Zone 2			STATE	476.73	477.824	1.094
Round06-BeforeWL-Gopro5-514	13/07/2024 14:33		/Volumes/Sexy Fish Long-Term/2024.07 Tauranga/Individual Aggression/Round 6/Before WL - Round 6 - 13:07:2024/Gopro 5/GOPR0514.MP4	691.92	29.97	Purple	Zone 1			STATE	476.843	534.119	57.276
Round20-BeforeWL-Gopro6-524	27/07/2024 14:47		/Volumes/Short-Term Sexy Fish/2024.07 Tauranga/Individual Aggression/Round 20/Before WL - Round 20 - 27:07:2024/Gopro 6/GX010524.MP4	640.64	29.97	Red	Rush	Aggression		POINT	476.907	476.907	NA
Round17-BeforeWL-Gopro6-517	25/07/2024 13:21		/Volumes/Short-Term Sexy Fish/2024.07 Tauranga/Individual Aggression/Round 17/Before WL - Round 17 - 25:07:2024/Gopro 6/GX010517.MP4	648.48	29.97	Purple	Zone 1			STATE	476.908	485.389	8.481
Round12-AfterWL-Gopro6-511	20/07/2024 14:38		/Volumes/Short-Term Sexy Fish/2024.07 Tauranga/Individual Aggression/Round 12/After WL - Round 12 - 20:07:2024/Gopro 6/GX010511.MP4	663.16	29.97	Red	Zone 4			STATE	477	495.403	18.403
Round02-BeforeWL-Gopro2-505	06/07/2024 15:39		/Volumes/Sexy Fish Long-Term/2024.07 Tauranga/Individual Aggression/Round 2/Before WL - Round 2 - 06:07:2024/Gopro 2/GOPR0505.MP4	720.72	29.97	Purple	Zone 4			STATE	477.031	486.338	9.307
Round01-BeforeWL-Gopro1-466	06/07/2024 15:06		/Volumes/Sexy Fish Long-Term/2024.07 Tauranga/Individual Aggression/Round 1/Before WL - Round 1 - 06:07:2024/Gopro 1/GOPR0466.MP4	642.31	29.97	White	Zone 2			STATE	477.046	479.55	2.504
Round19-AfterWL-Gopro6-523	27/07/2024 14:13		/Volumes/Short-Term Sexy Fish/2024.07 Tauranga/Individual Aggression/Round 19/After WL - Round 19 27:07:2024/Gopro 6/GX010523.MP4	657.09	29.97	Red	Zone 1			STATE	477.132	499.653	22.521
Round05-AfterWL-Gopro5-519	14/07/2024 11:53		/Volumes/Sexy Fish Long-Term/2024.07 Tauranga/Individual Aggression/Round 5/After WL - Round 5 - 14:07:2024/Gopro 5/GOPR0519.MP4	643.18	29.97	Red	Zone 2			STATE	477.297	484.024	6.727
Round15-BeforeWL-Gopro2-571	21/07/2024 15:27		/Volumes/Short-Term Sexy Fish/2024.07 Tauranga/Individual Aggression/Round 15/Before WL - Round 15 - 21:07:2024/Gopro 2/GOPR0571.MP4	641.17	29.97	Green	Zone 3			STATE	477.297	481.174	3.877
Round01-BeforeWL-Gopro2-504	06/07/2024 15:06		/Volumes/Sexy Fish Long-Term/2024.07 Tauranga/Individual Aggression/Round 1/Before WL - Round 1 - 06:07:2024/Gopro 2/GOPR0504.MP4	686.55	29.97	White	Rush	Aggression		POINT	477.365	477.365	NA
Round18-BeforeWL-Gopro3-492	26/07/2024 14:39		/Volumes/Short-Term Sexy Fish/2024.07 Tauranga/Individual Aggression/Round 18/Before WL - Round 18 - 26:07:2024/Gopro 3/GOPR0492.MP4	650.92	29.97	Purple	Zone 2			STATE	477.394	478.99	1.596
Round17-BeforeWL-Gopro6-517	25/07/2024 13:21		/Volumes/Short-Term Sexy Fish/2024.07 Tauranga/Individual Aggression/Round 17/Before WL - Round 17 - 25:07:2024/Gopro 6/GX010517.MP4	648.48	29.97	Purple	Attack	Aggression		POINT	477.476	477.476	NA
Round15-BeforeWL-Gopro5-553	21/07/2024 15:27		/Volumes/Short-Term Sexy Fish/2024.07 Tauranga/Individual Aggression/Round 15/Before WL - Round 15 - 21:07:2024/Gopro 5/GOPR0553.MP4	632.1	29.97	Green	Zone 2			STATE	477.546	479.793	2.247
Round21-AfterWL-Gopro5-570	28/07/2024 14:09		/Volumes/Short-Term Sexy Fish/2024.07 Tauranga/Individual Aggression/Round 21/After WL - Round 21 - 28:07:2024/Gopro 5/GOPR0570.MP4	647.71	29.97	Red	Zone 3			STATE	477.547	478.547	1
Round06-BeforeWL-Gopro5-514	13/07/2024 14:33		/Volumes/Sexy Fish Long-Term/2024.07 Tauranga/Individual Aggression/Round 6/Before WL - Round 6 - 13:07:2024/Gopro 5/GOPR0514.MP4	691.92	29.97	Purple	Rush	Aggression		POINT	477.615	477.615	NA
Round17-AfterWL-Gopro3-491	26/07/2024 13:54		/Volumes/Short-Term Sexy Fish/2024.07 Tauranga/Individual Aggression/Round 17/After WL - Round 17 - 26:07:2024/Gopro 3/GOPR0491.MP4	644.64	29.97	Blue	Zone 1			STATE	477.825	542.118	64.293
Round17-BeforeWL-Gopro6-517	25/07/2024 13:21		/Volumes/Short-Term Sexy Fish/2024.07 Tauranga/Individual Aggression/Round 17/Before WL - Round 17 - 25:07:2024/Gopro 6/GX010517.MP4	648.48	29.97	Purple	Attack	Aggression		POINT	477.883	477.883	NA
Round09-AfterWL-Gopro5-535	19/07/2024 11:42		/Volumes/Short-Term Sexy Fish/2024.07 Tauranga/Individual Aggression/Round 9/After WL - Round 9 - 19:07:2024/Gopro 5/GOPR0535.MP4	673.57	29.97	White	Rush	Aggression		POINT	478.114	478.114	NA
Round18-AfterWL-Gopro1-561	27/07/2024 11:39		/Volumes/Short-Term Sexy Fish/2024.07 Tauranga/Individual Aggression/Round 18/After WL - Round 18 - 27:07:2024/Gopro 1/GOPR0561.MP4	672.54	29.97	Green	Zone 2			STATE	478.115	480.615	2.5
Round18-AfterWL-Gopro2-587	27/07/2024 11:39		/Volumes/Short-Term Sexy Fish/2024.07 Tauranga/Individual Aggression/Round 18/After WL - Round 18 - 27:07:2024/Gopro 2/GOPR0587.MP4	663.8	29.97	Red	Attack	Aggression		POINT	478.115	478.115	NA
Round02-BeforeWL-Gopro7-499	06/07/2024 15:39		/Volumes/Sexy Fish Long-Term/2024.07 Tauranga/Individual Aggression/Round 2/Before WL - Round 2 - 06:07:2024/Gopro 7/GX010499.MP4	649.33	59.94	Red	Attack	Aggression		POINT	478.422	478.422	NA
Round16-BeforeWL-Gopro5-555	25/07/2024 12:53		/Volumes/Short-Term Sexy Fish/2024.07 Tauranga/Individual Aggression/Round 16/Before WL - Round 16 - 25:07:2024/Gopro 5/GOPR0555.MP4	666.87	29.97	Red	Zone 3			STATE	478.445	482.946	4.501
Round07-BeforeWL-Gopro4-456	14/07/2024 15:23		/Volumes/Sexy Fish Long-Term/2024.07 Tauranga/Individual Aggression/Round 7/Before WL - Round 7 - 14:07:2024/Gopro 4/GOPR0456.MP4	665.16	29.97	Untagged	Attack	Aggression		POINT	478.529	478.529	NA
Round21-AfterWL-Gopro5-570	28/07/2024 14:09		/Volumes/Short-Term Sexy Fish/2024.07 Tauranga/Individual Aggression/Round 21/After WL - Round 21 - 28:07:2024/Gopro 5/GOPR0570.MP4	647.71	29.97	Red	Zone 2			STATE	478.548	479.547	0.999
Round06-BeforeWL-Gopro5-514	13/07/2024 14:33		/Volumes/Sexy Fish Long-Term/2024.07 Tauranga/Individual Aggression/Round 6/Before WL - Round 6 - 13:07:2024/Gopro 5/GOPR0514.MP4	691.92	29.97	Purple	Frontal Swimmming	Aggression		STATE	478.614	480.618	2.004
Round09-BeforeWL-Gopro6-505	18/07/2024 14:32		/Volumes/Short-Term Sexy Fish/2024.07 Tauranga/Individual Aggression/Round 9/Before WL - Round 9 - 18:07:2024/Gopro 6/GX010505.MP4	649.35	29.97	Blue	Rush	Aggression		POINT	478.632	478.632	NA
Round17-AfterWL-Gopro3-491	26/07/2024 13:54		/Volumes/Short-Term Sexy Fish/2024.07 Tauranga/Individual Aggression/Round 17/After WL - Round 17 - 26:07:2024/Gopro 3/GOPR0491.MP4	644.64	29.97	Blue	Rush	Aggression		POINT	478.826	478.826	NA
Round02-BeforeWL-Gopro5-466	06/07/2024 15:39		/Volumes/Sexy Fish Long-Term/2024.07 Tauranga/Individual Aggression/Round 2/Before WL - Round 2 - 06:07:2024/Gopro 5/GOPR0466.MP4	720.72	29.97	Yellow	Zone 3			STATE	478.933	479.682	0.749
Round15-BeforeWL-Gopro1-536	21/07/2024 15:27		/Volumes/Short-Term Sexy Fish/2024.07 Tauranga/Individual Aggression/Round 15/Before WL - Round 15 - 21:07:2024/Gopro 1/GOPR0536.MP4	651.78	29.97	Red	Zone 4			STATE	478.943	528.616	49.673
Round18-BeforeWL-Gopro3-492	26/07/2024 14:39		/Volumes/Short-Term Sexy Fish/2024.07 Tauranga/Individual Aggression/Round 18/Before WL - Round 18 - 26:07:2024/Gopro 3/GOPR0492.MP4	650.92	29.97	Purple	Zone 3			STATE	478.991	481.485	2.494
Round18-AfterWL-Gopro2-587	27/07/2024 11:39		/Volumes/Short-Term Sexy Fish/2024.07 Tauranga/Individual Aggression/Round 18/After WL - Round 18 - 27:07:2024/Gopro 2/GOPR0587.MP4	663.8	29.97	Red	Attack	Aggression		POINT	479.115	479.115	NA
Round10-BeforeWL-Gopro6-506	18/07/2024 15:02		/Volumes/Short-Term Sexy Fish/2024.07 Tauranga/Individual Aggression/Round 10/Before WL - Round 10 - 18:07:2024/Gopro 6/GX010506.MP4	647.05	29.97	Red	Zone 2			STATE	479.403	482.399	2.996
Round12-AfterWL-Gopro2-558	20/07/2024 14:38		/Volumes/Short-Term Sexy Fish/2024.07 Tauranga/Individual Aggression/Round 12/After WL - Round 12 - 20:07:2024/Gopro 2/GOPR0558.MP4	677.08	29.97	Red	Zone 2			STATE	479.411	480.414	1.003
Round10-BeforeWL-Gopro5-534	18/07/2024 15:02		/Volumes/Short-Term Sexy Fish/2024.07 Tauranga/Individual Aggression/Round 10/Before WL - Round 10 - 18:07:2024/Gopro 5/GOPR0534.MP4	665.67	29.97	Purple	Zone 3			STATE	479.5	481.505	2.005
Round21-AfterWL-Gopro5-570	28/07/2024 14:09		/Volumes/Short-Term Sexy Fish/2024.07 Tauranga/Individual Aggression/Round 21/After WL - Round 21 - 28:07:2024/Gopro 5/GOPR0570.MP4	647.71	29.97	Red	Zone 1			STATE	479.548	496.705	17.157
Round01-BeforeWL-Gopro1-466	06/07/2024 15:06		/Volumes/Sexy Fish Long-Term/2024.07 Tauranga/Individual Aggression/Round 1/Before WL - Round 1 - 06:07:2024/Gopro 1/GOPR0466.MP4	642.31	29.97	White	Zone 3			STATE	479.551	481.3	1.749
Round02-BeforeWL-Gopro5-466	06/07/2024 15:39		/Volumes/Sexy Fish Long-Term/2024.07 Tauranga/Individual Aggression/Round 2/Before WL - Round 2 - 06:07:2024/Gopro 5/GOPR0466.MP4	720.72	29.97	Yellow	Zone 2			STATE	479.683	480.936	1.253
Round01-AfterWL-Gopro2-509	07/07/2024 12:08		/Volumes/Sexy Fish Long-Term/2024.07 Tauranga/Individual Aggression/Round 1/After WL - Round 1 -07:07:2024/Gopro 2/GOPR0509.MP4	645.58	29.97	Green	Frontal Swimmming	Aggression		STATE	479.726	481.144	1.418
Round15-BeforeWL-Gopro5-553	21/07/2024 15:27		/Volumes/Short-Term Sexy Fish/2024.07 Tauranga/Individual Aggression/Round 15/Before WL - Round 15 - 21:07:2024/Gopro 5/GOPR0553.MP4	632.1	29.97	Green	Zone 3			STATE	479.794	481.544	1.75
Round06-BeforeWL-Gopro6-501	13/07/2024 14:33		/Volumes/Sexy Fish Long-Term/2024.07 Tauranga/Individual Aggression/Round 6/Before WL - Round 6 - 13:07:2024/Gopro 6/GX010501.MP4	634.47	29.97	White	Zone 3			STATE	479.983	480.726	0.743
Round15-BeforeWL-Gopro4-495	21/07/2024 15:27		/Volumes/Short-Term Sexy Fish/2024.07 Tauranga/Individual Aggression/Round 15/Before WL - Round 15 - 21:07:2024/Gopro 4/GOPR0495.MP4	644.11	29.97	Red	Attack	Aggression		POINT	480	480	NA
Round18-AfterWL-Gopro2-587	27/07/2024 11:39		/Volumes/Short-Term Sexy Fish/2024.07 Tauranga/Individual Aggression/Round 18/After WL - Round 18 - 27:07:2024/Gopro 2/GOPR0587.MP4	663.8	29.97	Red	Frontal Swimmming	Aggression		STATE	480	481.25	1.25
Round17-BeforeWL-Gopro6-517	25/07/2024 13:21		/Volumes/Short-Term Sexy Fish/2024.07 Tauranga/Individual Aggression/Round 17/Before WL - Round 17 - 25:07:2024/Gopro 6/GX010517.MP4	648.48	29.97	Purple	Rush	Aggression		POINT	480.134	480.134	NA
Round12-AfterWL-Gopro2-558	20/07/2024 14:38		/Volumes/Short-Term Sexy Fish/2024.07 Tauranga/Individual Aggression/Round 12/After WL - Round 12 - 20:07:2024/Gopro 2/GOPR0558.MP4	677.08	29.97	Red	Zone 3			STATE	480.415	481.023	0.608
Round21-AfterWL-Gopro5-570	28/07/2024 14:09		/Volumes/Short-Term Sexy Fish/2024.07 Tauranga/Individual Aggression/Round 21/After WL - Round 21 - 28:07:2024/Gopro 5/GOPR0570.MP4	647.71	29.97	Red	Attack	Aggression		POINT	480.5	480.5	NA
Round18-AfterWL-Gopro1-561	27/07/2024 11:39		/Volumes/Short-Term Sexy Fish/2024.07 Tauranga/Individual Aggression/Round 18/After WL - Round 18 - 27:07:2024/Gopro 1/GOPR0561.MP4	672.54	29.97	Green	Zone 1			STATE	480.616	535.201	54.585
Round17-BeforeWL-Gopro6-517	25/07/2024 13:21		/Volumes/Short-Term Sexy Fish/2024.07 Tauranga/Individual Aggression/Round 17/Before WL - Round 17 - 25:07:2024/Gopro 6/GX010517.MP4	648.48	29.97	Purple	Rush	Aggression		POINT	480.634	480.634	NA
Round06-BeforeWL-Gopro6-501	13/07/2024 14:33		/Volumes/Sexy Fish Long-Term/2024.07 Tauranga/Individual Aggression/Round 6/Before WL - Round 6 - 13:07:2024/Gopro 6/GX010501.MP4	634.47	29.97	White	Zone 2			STATE	480.727	481.471	0.744
Round09-BeforeWL-Gopro6-505	18/07/2024 14:32		/Volumes/Short-Term Sexy Fish/2024.07 Tauranga/Individual Aggression/Round 9/Before WL - Round 9 - 18:07:2024/Gopro 6/GX010505.MP4	649.35	29.97	Blue	Zone 2			STATE	480.884	481.89	1.006
Round13-AfterWL-Gopro6-514	21/07/2024 12:00		/Volumes/Short-Term Sexy Fish/2024.07 Tauranga/Individual Aggression/Round 13 /After WL - Round 13 - 21:07:2024/Gopro 6/GX010514.MP4	640.64	29.97	Purple	Frontal Swimmming	Aggression		STATE	480.885	482.499	1.614
Round02-BeforeWL-Gopro5-466	06/07/2024 15:39		/Volumes/Sexy Fish Long-Term/2024.07 Tauranga/Individual Aggression/Round 2/Before WL - Round 2 - 06:07:2024/Gopro 5/GOPR0466.MP4	720.72	29.97	Yellow	Zone 1			STATE	480.937	488.209	7.272
Round12-AfterWL-Gopro2-558	20/07/2024 14:38		/Volumes/Short-Term Sexy Fish/2024.07 Tauranga/Individual Aggression/Round 12/After WL - Round 12 - 20:07:2024/Gopro 2/GOPR0558.MP4	677.08	29.97	Red	Zone 4			STATE	481.024	607.43	126.406
Round16-AfterWL-Gopro4-503	26/07/2024 11:27		/Volumes/Short-Term Sexy Fish/2024.07 Tauranga/Individual Aggression/Round 16/After WL - Round 16 - 26:07:2024/Gopro 4/GOPR0503.MP4	645.68	29.97	White	Zone 3			STATE	481.066	566.028	84.962
Round17-BeforeWL-Gopro5-556	25/07/2024 13:21		/Volumes/Short-Term Sexy Fish/2024.07 Tauranga/Individual Aggression/Round 17/Before WL - Round 17 - 25:07:2024/Gopro 5/GOPR0556.MP4	663.23	29.97	Yellow	Zone 3			STATE	481.068	484.766	3.698
Round15-BeforeWL-Gopro2-571	21/07/2024 15:27		/Volumes/Short-Term Sexy Fish/2024.07 Tauranga/Individual Aggression/Round 15/Before WL - Round 15 - 21:07:2024/Gopro 2/GOPR0571.MP4	641.17	29.97	Green	Zone 4			STATE	481.175	492.812	11.637
Round01-BeforeWL-Gopro1-466	06/07/2024 15:06		/Volumes/Sexy Fish Long-Term/2024.07 Tauranga/Individual Aggression/Round 1/Before WL - Round 1 - 06:07:2024/Gopro 1/GOPR0466.MP4	642.31	29.97	White	Zone 4			STATE	481.301	486.753	5.452
Round09-BeforeWL-Gopro4-468	18/07/2024 14:32		/Volumes/Short-Term Sexy Fish/2024.07 Tauranga/Individual Aggression/Round 9/Before WL - Round 9 - 18:07:2024/Gopro 4/GOPR0468.MP4	659.76	29.97	White	Zone 1			STATE	481.372	501.054	19.682
Round06-BeforeWL-Gopro6-501	13/07/2024 14:33		/Volumes/Sexy Fish Long-Term/2024.07 Tauranga/Individual Aggression/Round 6/Before WL - Round 6 - 13:07:2024/Gopro 6/GX010501.MP4	634.47	29.97	White	Zone 1			STATE	481.472	519.284	37.812
Round18-BeforeWL-Gopro3-492	26/07/2024 14:39		/Volumes/Short-Term Sexy Fish/2024.07 Tauranga/Individual Aggression/Round 18/Before WL - Round 18 - 26:07:2024/Gopro 3/GOPR0492.MP4	650.92	29.97	Purple	Zone 4			STATE	481.486	493.379	11.893
Round19-BeforeWL-Gopro6-520	26/07/2024 15:12		/Volumes/Short-Term Sexy Fish/2024.07 Tauranga/Individual Aggression/Round 19/Before WL - Round 19 - 26:07:2024/Gopro 6/GX010520.MP4	662.76	29.97	Untagged	Zone 3			STATE	481.492	481.891	0.399
Round10-BeforeWL-Gopro5-534	18/07/2024 15:02		/Volumes/Short-Term Sexy Fish/2024.07 Tauranga/Individual Aggression/Round 10/Before WL - Round 10 - 18:07:2024/Gopro 5/GOPR0534.MP4	665.67	29.97	Purple	Zone 2			STATE	481.506	482.756	1.25
Round15-BeforeWL-Gopro5-553	21/07/2024 15:27		/Volumes/Short-Term Sexy Fish/2024.07 Tauranga/Individual Aggression/Round 15/Before WL - Round 15 - 21:07:2024/Gopro 5/GOPR0553.MP4	632.1	29.97	Green	Zone 4			STATE	481.545	501.987	20.442
Round09-BeforeWL-Gopro2-539	18/07/2024 14:32		/Volumes/Short-Term Sexy Fish/2024.07 Tauranga/Individual Aggression/Round 9/Before WL - Round 9 - 18:07:2024/Gopro 2/GOPR0539.MP4	674.04	29.97	Purple	Zone 4			STATE	481.568	488.223	6.655
Round18-AfterWL-Gopro2-587	27/07/2024 11:39		/Volumes/Short-Term Sexy Fish/2024.07 Tauranga/Individual Aggression/Round 18/After WL - Round 18 - 27:07:2024/Gopro 2/GOPR0587.MP4	663.8	29.97	Red	Attack	Aggression		POINT	481.752	481.752	NA
Round18-BeforeWL-Gopro4-509	26/07/2024 14:39		/Volumes/Short-Term Sexy Fish/2024.07 Tauranga/Individual Aggression/Round 18/Before WL - Round 18 - 26:07:2024/Gopro 4/GOPR0509.MP4	642.51	29.97	Red	Zone 2			STATE	481.799	484.049	2.25
Round03-BeforeWL-Gopro2-515	07/07/2024 15:47		/Volumes/Sexy Fish Long-Term/2024.07 Tauranga/Individual Aggression/Round 3/Before WL - Round 3 - 07:07:2024/Gopro 2/GOPR0515.MP4	651.58	29.97	Purple	Zone 1			STATE	481.886	602.791	120.905
Round09-BeforeWL-Gopro6-505	18/07/2024 14:32		/Volumes/Short-Term Sexy Fish/2024.07 Tauranga/Individual Aggression/Round 9/Before WL - Round 9 - 18:07:2024/Gopro 6/GX010505.MP4	649.35	29.97	Blue	Zone 3			STATE	481.891	487.147	5.256
Round19-BeforeWL-Gopro6-520	26/07/2024 15:12		/Volumes/Short-Term Sexy Fish/2024.07 Tauranga/Individual Aggression/Round 19/Before WL - Round 19 - 26:07:2024/Gopro 6/GX010520.MP4	662.76	29.97	Untagged	Zone 2			STATE	481.892	482.64	0.748
Round21-AfterWL-Gopro5-570	28/07/2024 14:09		/Volumes/Short-Term Sexy Fish/2024.07 Tauranga/Individual Aggression/Round 21/After WL - Round 21 - 28:07:2024/Gopro 5/GOPR0570.MP4	647.71	29.97	Red	Attack	Aggression		POINT	482	482	NA
Round17-BeforeWL-Gopro6-517	25/07/2024 13:21		/Volumes/Short-Term Sexy Fish/2024.07 Tauranga/Individual Aggression/Round 17/Before WL - Round 17 - 25:07:2024/Gopro 6/GX010517.MP4	648.48	29.97	Purple	Frontal Swimmming	Aggression		STATE	482.13	482.636	0.506
Round15-AfterWL-Gopro4-496	22/07/2024 12:09		/Volumes/Short-Term Sexy Fish/2024.07 Tauranga/Individual Aggression/Round 15/After WL - Round 15 - 22:07:2024/Gopro 4/GOPR0496.MP4	644.78	29.97	Green	Zone 4			STATE	482.213	491.284	9.071
Round13-BeforeWL-Gopro1-524	20/07/2024 15:15		/Volumes/Short-Term Sexy Fish/2024.07 Tauranga/Individual Aggression/Round 13 /Before WL - Round 13 - 20:07:2024/Gopro 1/GOPR0524.MP4	672.81	29.97	Purple	Frontal Swimmming	Aggression		STATE	482.385	483.887	1.502
Round10-BeforeWL-Gopro6-506	18/07/2024 15:02		/Volumes/Short-Term Sexy Fish/2024.07 Tauranga/Individual Aggression/Round 10/Before WL - Round 10 - 18:07:2024/Gopro 6/GX010506.MP4	647.05	29.97	Red	Zone 1			STATE	482.4	517.17	34.77
Round06-BeforeWL-Gopro6-501	13/07/2024 14:33		/Volumes/Sexy Fish Long-Term/2024.07 Tauranga/Individual Aggression/Round 6/Before WL - Round 6 - 13:07:2024/Gopro 6/GX010501.MP4	634.47	29.97	White	Attack	Aggression		POINT	482.636	482.636	NA
Round19-BeforeWL-Gopro6-520	26/07/2024 15:12		/Volumes/Short-Term Sexy Fish/2024.07 Tauranga/Individual Aggression/Round 19/Before WL - Round 19 - 26:07:2024/Gopro 6/GX010520.MP4	662.76	29.97	Untagged	Zone 1			STATE	482.641	485.639	2.998
Round10-BeforeWL-Gopro5-534	18/07/2024 15:02		/Volumes/Short-Term Sexy Fish/2024.07 Tauranga/Individual Aggression/Round 10/Before WL - Round 10 - 18:07:2024/Gopro 5/GOPR0534.MP4	665.67	29.97	Purple	Zone 1			STATE	482.757	496.566	13.809
Round19-AfterWL-Gopro6-523	27/07/2024 14:13		/Volumes/Short-Term Sexy Fish/2024.07 Tauranga/Individual Aggression/Round 19/After WL - Round 19 27:07:2024/Gopro 6/GX010523.MP4	657.09	29.97	Red	Rush	Aggression		POINT	482.886	482.886	NA
Round02-BeforeWL-Gopro7-499	06/07/2024 15:39		/Volumes/Sexy Fish Long-Term/2024.07 Tauranga/Individual Aggression/Round 2/Before WL - Round 2 - 06:07:2024/Gopro 7/GX010499.MP4	649.33	59.94	Red	Zone 2			STATE	482.909	486.675	3.766
Round16-BeforeWL-Gopro5-555	25/07/2024 12:53		/Volumes/Short-Term Sexy Fish/2024.07 Tauranga/Individual Aggression/Round 16/Before WL - Round 16 - 25:07:2024/Gopro 5/GOPR0555.MP4	666.87	29.97	Red	Zone 2			STATE	482.947	484.704	1.757
Round07-BeforeWL-Gopro4-456	14/07/2024 15:23		/Volumes/Sexy Fish Long-Term/2024.07 Tauranga/Individual Aggression/Round 7/Before WL - Round 7 - 14:07:2024/Gopro 4/GOPR0456.MP4	665.16	29.97	Untagged	Attack	Aggression		POINT	482.951	482.951	NA
Round02-BeforeWL-Gopro5-466	06/07/2024 15:39		/Volumes/Sexy Fish Long-Term/2024.07 Tauranga/Individual Aggression/Round 2/Before WL - Round 2 - 06:07:2024/Gopro 5/GOPR0466.MP4	720.72	29.97	Yellow	Rush	Aggression		POINT	483.136	483.136	NA
Round10-BeforeWL-Gopro5-534	18/07/2024 15:02		/Volumes/Short-Term Sexy Fish/2024.07 Tauranga/Individual Aggression/Round 10/Before WL - Round 10 - 18:07:2024/Gopro 5/GOPR0534.MP4	665.67	29.97	Purple	Rush	Aggression		POINT	483.202	483.202	NA
Round20-AfterWL-Gopro3-502	28/07/2024 11:36		/Volumes/Short-Term Sexy Fish/2024.07 Tauranga/Individual Aggression/Round 20/After WL - Round 20 - 28:07:2024/Gopro 3/GOPR0502.MP4	672.67	29.97	Green	Zone 2			STATE	483.271	484.271	1
Round19-BeforeWL-Gopro6-520	26/07/2024 15:12		/Volumes/Short-Term Sexy Fish/2024.07 Tauranga/Individual Aggression/Round 19/Before WL - Round 19 - 26:07:2024/Gopro 6/GX010520.MP4	662.76	29.97	Untagged	Attack	Aggression		POINT	483.394	483.394	NA
Round06-BeforeWL-Gopro5-514	13/07/2024 14:33		/Volumes/Sexy Fish Long-Term/2024.07 Tauranga/Individual Aggression/Round 6/Before WL - Round 6 - 13:07:2024/Gopro 5/GOPR0514.MP4	691.92	29.97	Purple	Attack	Aggression		POINT	483.521	483.521	NA
Round18-AfterWL-Gopro1-561	27/07/2024 11:39		/Volumes/Short-Term Sexy Fish/2024.07 Tauranga/Individual Aggression/Round 18/After WL - Round 18 - 27:07:2024/Gopro 1/GOPR0561.MP4	672.54	29.97	Green	Attack	Aggression		POINT	483.89	483.89	NA
Round07-AfterWL-Gopro4-462	15/07/2024 11:50		/Volumes/Sexy Fish Long-Term/2024.07 Tauranga/Individual Aggression/Round 7/After WL - Round 7 - 15:07:2024/Gopro 4/GOPR0462.MP4	670.57	29.97	Blue	Zone 3			STATE	483.953	486.452	2.499
Round21-AfterWL-Gopro5-570	28/07/2024 14:09		/Volumes/Short-Term Sexy Fish/2024.07 Tauranga/Individual Aggression/Round 21/After WL - Round 21 - 28:07:2024/Gopro 5/GOPR0570.MP4	647.71	29.97	Red	Attack	Aggression		POINT	484.001	484.001	NA
Round05-AfterWL-Gopro5-519	14/07/2024 11:53		/Volumes/Sexy Fish Long-Term/2024.07 Tauranga/Individual Aggression/Round 5/After WL - Round 5 - 14:07:2024/Gopro 5/GOPR0519.MP4	643.18	29.97	Red	Zone 3			STATE	484.025	487.773	3.748
Round18-BeforeWL-Gopro4-509	26/07/2024 14:39		/Volumes/Short-Term Sexy Fish/2024.07 Tauranga/Individual Aggression/Round 18/Before WL - Round 18 - 26:07:2024/Gopro 4/GOPR0509.MP4	642.51	29.97	Red	Zone 3			STATE	484.05	486.549	2.499
Round02-BeforeWL-Gopro5-466	06/07/2024 15:39		/Volumes/Sexy Fish Long-Term/2024.07 Tauranga/Individual Aggression/Round 2/Before WL - Round 2 - 06:07:2024/Gopro 5/GOPR0466.MP4	720.72	29.97	Yellow	Rush	Aggression		POINT	484.203	484.203	NA
Round07-BeforeWL-Gopro4-456	14/07/2024 15:23		/Volumes/Sexy Fish Long-Term/2024.07 Tauranga/Individual Aggression/Round 7/Before WL - Round 7 - 14:07:2024/Gopro 4/GOPR0456.MP4	665.16	29.97	Untagged	Attack	Aggression		POINT	484.206	484.206	NA
Round20-AfterWL-Gopro3-502	28/07/2024 11:36		/Volumes/Short-Term Sexy Fish/2024.07 Tauranga/Individual Aggression/Round 20/After WL - Round 20 - 28:07:2024/Gopro 3/GOPR0502.MP4	672.67	29.97	Green	Zone 3			STATE	484.272	485.353	1.081
Round10-BeforeWL-Gopro2-540	18/07/2024 15:02		/Volumes/Short-Term Sexy Fish/2024.07 Tauranga/Individual Aggression/Round 10/Before WL - Round 10 - 18:07:2024/Gopro 2/GOPR0540.MP4	663.63	29.97	Green	Zone 2			STATE	484.273	486.021	1.748
Round17-BeforeWL-Gopro3-486	25/07/2024 13:21		/Volumes/Short-Term Sexy Fish/2024.07 Tauranga/Individual Aggression/Round 17/Before WL - Round 17 - 25:07:2024/Gopro 3/GOPR0486.MP4	655.89	29.97	Yellow	Zone 2			STATE	484.386	486.982	2.596
Round21-BeforeWL-Gopro5-564	27/07/2024 15:16		/Users/queha730/Downloads/Before WL - Round 21 - 27:07:2024/Gopro 5/GOPR0564.MP4	665.9	29.97	Green	Zone 3			STATE	484.521	485.77	1.249
Round16-BeforeWL-Gopro5-555	25/07/2024 12:53		/Volumes/Short-Term Sexy Fish/2024.07 Tauranga/Individual Aggression/Round 16/Before WL - Round 16 - 25:07:2024/Gopro 5/GOPR0555.MP4	666.87	29.97	Red	Zone 1			STATE	484.705	493.176	8.471
Round17-BeforeWL-Gopro5-556	25/07/2024 13:21		/Volumes/Short-Term Sexy Fish/2024.07 Tauranga/Individual Aggression/Round 17/Before WL - Round 17 - 25:07:2024/Gopro 5/GOPR0556.MP4	663.23	29.97	Yellow	Zone 4			STATE	484.767	516.383	31.616
Round09-BeforeWL-Gopro3-469	18/07/2024 14:32		/Volumes/Short-Term Sexy Fish/2024.07 Tauranga/Individual Aggression/Round 9/Before WL - Round 9 - 18:07:2024/Gopro 3/GOPR0469.MP4	666	29.97	Purple	Zone 2			STATE	484.886	485.646	0.76
Round13-BeforeWL-Gopro1-524	20/07/2024 15:15		/Volumes/Short-Term Sexy Fish/2024.07 Tauranga/Individual Aggression/Round 13 /Before WL - Round 13 - 20:07:2024/Gopro 1/GOPR0524.MP4	672.81	29.97	Purple	Attack	Aggression		POINT	485.144	485.144	NA
Round13-AfterWL-Gopro6-514	21/07/2024 12:00		/Volumes/Short-Term Sexy Fish/2024.07 Tauranga/Individual Aggression/Round 13 /After WL - Round 13 - 21:07:2024/Gopro 6/GX010514.MP4	640.64	29.97	Purple	Frontal Swimmming	Aggression		STATE	485.247	486.491	1.244
Round12-AfterWL-Gopro1-523	20/07/2024 14:38		/Volumes/Short-Term Sexy Fish/2024.07 Tauranga/Individual Aggression/Round 12/After WL - Round 12 - 20:07:2024/Gopro 1/GOPR0523.MP4	690.12	29.97	Red	Zone 2			STATE	485.339	487.088	1.749
Round19-BeforeWL-Gopro5-560	26/07/2024 15:12		/Volumes/Short-Term Sexy Fish/2024.07 Tauranga/Individual Aggression/Round 19/Before WL - Round 19 - 26:07:2024/Gopro 5/GOPR0560.MP4	643.38	29.97	Red	Zone 3			STATE	485.339	487.223	1.884
Round20-AfterWL-Gopro3-502	28/07/2024 11:36		/Volumes/Short-Term Sexy Fish/2024.07 Tauranga/Individual Aggression/Round 20/After WL - Round 20 - 28:07:2024/Gopro 3/GOPR0502.MP4	672.67	29.97	Green	Zone 4			STATE	485.354	605.676	120.322
Round17-BeforeWL-Gopro6-517	25/07/2024 13:21		/Volumes/Short-Term Sexy Fish/2024.07 Tauranga/Individual Aggression/Round 17/Before WL - Round 17 - 25:07:2024/Gopro 6/GX010517.MP4	648.48	29.97	Purple	Zone 2			STATE	485.39	486.14	0.75
Round15-AfterWL-Gopro2-576	22/07/2024 12:09		/Volumes/Short-Term Sexy Fish/2024.07 Tauranga/Individual Aggression/Round 15/After WL - Round 15 - 22:07:2024/Gopro 2/GOPR0576.MP4	661.76	29.97	Red	Zone 3			STATE	485.413	605.428	120.015
Round18-AfterWL-Gopro2-587	27/07/2024 11:39		/Volumes/Short-Term Sexy Fish/2024.07 Tauranga/Individual Aggression/Round 18/After WL - Round 18 - 27:07:2024/Gopro 2/GOPR0587.MP4	663.8	29.97	Red	Rush	Aggression		POINT	485.518	485.518	NA
Round21-BeforeWL-Gopro6-525	27/07/2024 15:16		/Users/queha730/Downloads/GL010525.LRV	640.64	29.97	Purple	Zone 2			STATE	485.638	486.638	1
Round19-BeforeWL-Gopro6-520	26/07/2024 15:12		/Volumes/Short-Term Sexy Fish/2024.07 Tauranga/Individual Aggression/Round 19/Before WL - Round 19 - 26:07:2024/Gopro 6/GX010520.MP4	662.76	29.97	Untagged	Zone 2			STATE	485.64	487.14	1.5
Round09-BeforeWL-Gopro3-469	18/07/2024 14:32		/Volumes/Short-Term Sexy Fish/2024.07 Tauranga/Individual Aggression/Round 9/Before WL - Round 9 - 18:07:2024/Gopro 3/GOPR0469.MP4	666	29.97	Purple	Zone 3			STATE	485.647	487.396	1.749
Round21-BeforeWL-Gopro5-564	27/07/2024 15:16		/Users/queha730/Downloads/Before WL - Round 21 - 27:07:2024/Gopro 5/GOPR0564.MP4	665.9	29.97	Green	Zone 2			STATE	485.771	488.022	2.251
Round01-BeforeWL-Gopro4-427	06/07/2024 15:06		/Volumes/Sexy Fish Long-Term/2024.07 Tauranga/Individual Aggression/Round 1/Before WL - Round 1 - 06:07:2024/Gopro 4/GOPR0427.MP4	703.34	29.97	Green	Zone 2			STATE	485.772	487.021	1.249
Round08-BeforeWL-Gopro5-522	14/07/2024 15:54		/Volumes/Sexy Fish Long-Term/2024.07 Tauranga/Individual Aggression/Round 8/Before WL - Round 8 - 14:07:2024/Gopro 5/GOPR0522.MP4	688.49	29.97	White	Zone 3			STATE	485.839	486.586	0.747
Round10-BeforeWL-Gopro2-540	18/07/2024 15:02		/Volumes/Short-Term Sexy Fish/2024.07 Tauranga/Individual Aggression/Round 10/Before WL - Round 10 - 18:07:2024/Gopro 2/GOPR0540.MP4	663.63	29.97	Green	Zone 1			STATE	486.022	526.282	40.26
Round06-BeforeWL-Gopro5-514	13/07/2024 14:33		/Volumes/Sexy Fish Long-Term/2024.07 Tauranga/Individual Aggression/Round 6/Before WL - Round 6 - 13:07:2024/Gopro 5/GOPR0514.MP4	691.92	29.97	Purple	Attack	Aggression		POINT	486.023	486.023	NA
Round17-BeforeWL-Gopro6-517	25/07/2024 13:21		/Volumes/Short-Term Sexy Fish/2024.07 Tauranga/Individual Aggression/Round 17/Before WL - Round 17 - 25:07:2024/Gopro 6/GX010517.MP4	648.48	29.97	Purple	Zone 3			STATE	486.141	486.902	0.761
Round02-BeforeWL-Gopro2-505	06/07/2024 15:39		/Volumes/Sexy Fish Long-Term/2024.07 Tauranga/Individual Aggression/Round 2/Before WL - Round 2 - 06:07:2024/Gopro 2/GOPR0505.MP4	720.72	29.97	Purple	Zone 3			STATE	486.339	488.34	2.001
Round05-AfterWL-Gopro1-488	14/07/2024 11:53		/Volumes/Sexy Fish Long-Term/2024.07 Tauranga/Individual Aggression/Round 5/After WL - Round 5 - 14:07:2024/Gopro 1/GOPR0488.MP4	656.79	29.97	White	Attack	Aggression		POINT	486.408	486.408	NA
Round07-AfterWL-Gopro4-462	15/07/2024 11:50		/Volumes/Sexy Fish Long-Term/2024.07 Tauranga/Individual Aggression/Round 7/After WL - Round 7 - 15:07:2024/Gopro 4/GOPR0462.MP4	670.57	29.97	Blue	Zone 4			STATE	486.453	516.623	30.17
Round18-BeforeWL-Gopro4-509	26/07/2024 14:39		/Volumes/Short-Term Sexy Fish/2024.07 Tauranga/Individual Aggression/Round 18/Before WL - Round 18 - 26:07:2024/Gopro 4/GOPR0509.MP4	642.51	29.97	Red	Zone 4			STATE	486.55	489.927	3.377
Round08-BeforeWL-Gopro5-522	14/07/2024 15:54		/Volumes/Sexy Fish Long-Term/2024.07 Tauranga/Individual Aggression/Round 8/Before WL - Round 8 - 14:07:2024/Gopro 5/GOPR0522.MP4	688.49	29.97	White	Zone 2			STATE	486.587	490.925	4.338
Round18-AfterWL-Gopro2-587	27/07/2024 11:39		/Volumes/Short-Term Sexy Fish/2024.07 Tauranga/Individual Aggression/Round 18/After WL - Round 18 - 27:07:2024/Gopro 2/GOPR0587.MP4	663.8	29.97	Red	Attack	Aggression		POINT	486.589	486.589	NA
Round21-BeforeWL-Gopro6-525	27/07/2024 15:16		/Users/queha730/Downloads/GL010525.LRV	640.64	29.97	Purple	Zone 3			STATE	486.639	490.81	4.171
Round02-BeforeWL-Gopro7-499	06/07/2024 15:39		/Volumes/Sexy Fish Long-Term/2024.07 Tauranga/Individual Aggression/Round 2/Before WL - Round 2 - 06:07:2024/Gopro 7/GX010499.MP4	649.33	59.94	Red	Zone 3			STATE	486.676	490.129	3.453
Round07-AfterWL-Gopro2-537	15/07/2024 11:50		/Volumes/Sexy Fish Long-Term/2024.07 Tauranga/Individual Aggression/Round 7/After WL - Round 7 - 15:07:2024/Gopro 2/GOPR0537.MP4	667.93	29.97	Untagged	Zone 3			STATE	486.735	495.194	8.459
Round01-BeforeWL-Gopro1-466	06/07/2024 15:06		/Volumes/Sexy Fish Long-Term/2024.07 Tauranga/Individual Aggression/Round 1/Before WL - Round 1 - 06:07:2024/Gopro 1/GOPR0466.MP4	642.31	29.97	White	Zone 3			STATE	486.754	488.406	1.652
Round17-BeforeWL-Gopro6-517	25/07/2024 13:21		/Volumes/Short-Term Sexy Fish/2024.07 Tauranga/Individual Aggression/Round 17/Before WL - Round 17 - 25:07:2024/Gopro 6/GX010517.MP4	648.48	29.97	Purple	Zone 4			STATE	486.903	491.145	4.242
Round17-BeforeWL-Gopro3-486	25/07/2024 13:21		/Volumes/Short-Term Sexy Fish/2024.07 Tauranga/Individual Aggression/Round 17/Before WL - Round 17 - 25:07:2024/Gopro 3/GOPR0486.MP4	655.89	29.97	Yellow	Zone 1			STATE	486.983	498.594	11.611
Round01-BeforeWL-Gopro4-427	06/07/2024 15:06		/Volumes/Sexy Fish Long-Term/2024.07 Tauranga/Individual Aggression/Round 1/Before WL - Round 1 - 06:07:2024/Gopro 4/GOPR0427.MP4	703.34	29.97	Green	Zone 3			STATE	487.022	489.272	2.25
Round12-AfterWL-Gopro1-523	20/07/2024 14:38		/Volumes/Short-Term Sexy Fish/2024.07 Tauranga/Individual Aggression/Round 12/After WL - Round 12 - 20:07:2024/Gopro 1/GOPR0523.MP4	690.12	29.97	Red	Zone 3			STATE	487.089	488.588	1.499
Round19-BeforeWL-Gopro6-520	26/07/2024 15:12		/Volumes/Short-Term Sexy Fish/2024.07 Tauranga/Individual Aggression/Round 19/Before WL - Round 19 - 26:07:2024/Gopro 6/GX010520.MP4	662.76	29.97	Untagged	Zone 3			STATE	487.141	488.639	1.498
Round09-BeforeWL-Gopro6-505	18/07/2024 14:32		/Volumes/Short-Term Sexy Fish/2024.07 Tauranga/Individual Aggression/Round 9/Before WL - Round 9 - 18:07:2024/Gopro 6/GX010505.MP4	649.35	29.97	Blue	Zone 4			STATE	487.148	491.772	4.624
Round19-BeforeWL-Gopro5-560	26/07/2024 15:12		/Volumes/Short-Term Sexy Fish/2024.07 Tauranga/Individual Aggression/Round 19/Before WL - Round 19 - 26:07:2024/Gopro 5/GOPR0560.MP4	643.38	29.97	Red	Zone 2			STATE	487.224	488.728	1.504
Round09-BeforeWL-Gopro3-469	18/07/2024 14:32		/Volumes/Short-Term Sexy Fish/2024.07 Tauranga/Individual Aggression/Round 9/Before WL - Round 9 - 18:07:2024/Gopro 3/GOPR0469.MP4	666	29.97	Purple	Zone 4			STATE	487.397	491.812	4.415
Round17-BeforeWL-Gopro3-486	25/07/2024 13:21		/Volumes/Short-Term Sexy Fish/2024.07 Tauranga/Individual Aggression/Round 17/Before WL - Round 17 - 25:07:2024/Gopro 3/GOPR0486.MP4	655.89	29.97	Yellow	Attack	Aggression		POINT	487.474	487.474	NA
Round19-AfterWL-Gopro4-520	27/07/2024 14:13		/Volumes/Short-Term Sexy Fish/2024.07 Tauranga/Individual Aggression/Round 19/After WL - Round 19 27:07:2024/Gopro 4/GOPR0520.MP4	634.4	29.97	Yellow	Zone 4			STATE	487.474	606.674	119.2
Round18-AfterWL-Gopro3-494	27/07/2024 11:39		/Volumes/Short-Term Sexy Fish/2024.07 Tauranga/Individual Aggression/Round 18/After WL - Round 18 - 27:07:2024/Gopro 3/GOPR0494.MP4	652.72	29.97	Purple	Zone 3			STATE	487.725	490.226	2.501
Round05-AfterWL-Gopro5-519	14/07/2024 11:53		/Volumes/Sexy Fish Long-Term/2024.07 Tauranga/Individual Aggression/Round 5/After WL - Round 5 - 14:07:2024/Gopro 5/GOPR0519.MP4	643.18	29.97	Red	Zone 4			STATE	487.774	496.83	9.056
Round16-BeforeWL-Gopro5-555	25/07/2024 12:53		/Volumes/Short-Term Sexy Fish/2024.07 Tauranga/Individual Aggression/Round 16/Before WL - Round 16 - 25:07:2024/Gopro 5/GOPR0555.MP4	666.87	29.97	Red	Attack	Aggression		POINT	487.927	487.927	NA
Round13-BeforeWL-Gopro1-524	20/07/2024 15:15		/Volumes/Short-Term Sexy Fish/2024.07 Tauranga/Individual Aggression/Round 13 /Before WL - Round 13 - 20:07:2024/Gopro 1/GOPR0524.MP4	672.81	29.97	Purple	Zone 2			STATE	487.989	490.393	2.404
Round21-BeforeWL-Gopro5-564	27/07/2024 15:16		/Users/queha730/Downloads/Before WL - Round 21 - 27:07:2024/Gopro 5/GOPR0564.MP4	665.9	29.97	Green	Zone 1			STATE	488.023	564.466	76.443
Round06-BeforeWL-Gopro5-514	13/07/2024 14:33		/Volumes/Sexy Fish Long-Term/2024.07 Tauranga/Individual Aggression/Round 6/Before WL - Round 6 - 13:07:2024/Gopro 5/GOPR0514.MP4	691.92	29.97	Purple	Attack	Aggression		POINT	488.024	488.024	NA
Round18-AfterWL-Gopro2-587	27/07/2024 11:39		/Volumes/Short-Term Sexy Fish/2024.07 Tauranga/Individual Aggression/Round 18/After WL - Round 18 - 27:07:2024/Gopro 2/GOPR0587.MP4	663.8	29.97	Red	Attack	Aggression		POINT	488.094	488.094	NA
Round02-BeforeWL-Gopro5-466	06/07/2024 15:39		/Volumes/Sexy Fish Long-Term/2024.07 Tauranga/Individual Aggression/Round 2/Before WL - Round 2 - 06:07:2024/Gopro 5/GOPR0466.MP4	720.72	29.97	Yellow	Zone 2			STATE	488.21	502.354	14.144
Round09-BeforeWL-Gopro2-539	18/07/2024 14:32		/Volumes/Short-Term Sexy Fish/2024.07 Tauranga/Individual Aggression/Round 9/Before WL - Round 9 - 18:07:2024/Gopro 2/GOPR0539.MP4	674.04	29.97	Purple	Zone 3			STATE	488.224	488.972	0.748
Round14-BeforeWL-Gopro4-484	20/07/2024 15:46		/Volumes/Short-Term Sexy Fish/2024.07 Tauranga/Individual Aggression/Round 14/Before WL - Round 14 - 20:07:2024/Gopro 4/GOPR0484.MP4	651.78	29.97	Green	Zone 3			STATE	488.225	518.37	30.145
Round15-AfterWL-Gopro5-554	22/07/2024 12:09		/Volumes/Short-Term Sexy Fish/2024.07 Tauranga/Individual Aggression/Round 15/After WL - Round 15 - 22:07:2024/Gopro 5/GOPR0554.MP4	663.96	29.97	Red	Zone 3			STATE	488.225	490.239	2.014
Round02-BeforeWL-Gopro2-505	06/07/2024 15:39		/Volumes/Sexy Fish Long-Term/2024.07 Tauranga/Individual Aggression/Round 2/Before WL - Round 2 - 06:07:2024/Gopro 2/GOPR0505.MP4	720.72	29.97	Purple	Zone 2			STATE	488.341	489.341	1
Round08-BeforeWL-Gopro6-503	14/07/2024 15:54		/Volumes/Sexy Fish Long-Term/2024.07 Tauranga/Individual Aggression/Round 8/Before WL - Round 8 - 14:07:2024/Gopro 6/GX010503.MP4	665.7	29.97	Yellow	Attack	Aggression		POINT	488.392	488.392	NA
Round01-BeforeWL-Gopro1-466	06/07/2024 15:06		/Volumes/Sexy Fish Long-Term/2024.07 Tauranga/Individual Aggression/Round 1/Before WL - Round 1 - 06:07:2024/Gopro 1/GOPR0466.MP4	642.31	29.97	White	Zone 2			STATE	488.407	492.009	3.602
Round11-AfterWL-Gopro4-477	20/07/2024 12:00		/Volumes/Short-Term Sexy Fish/2024.07 Tauranga/Individual Aggression/Round 11/After WL - Round 11 - 20:07:2024/Gopro 4/GOPR0477.MP4	654.25	29.97	Yellow	Frontal Swimmming	Aggression		STATE	488.542	494.252	5.71
Round20-AfterWL-Gopro4-527	28/07/2024 11:36		/Volumes/Short-Term Sexy Fish/2024.07 Tauranga/Individual Aggression/Round 20/After WL - Round 20 - 28:07:2024/Gopro 4/GOPR0527.MP4	664.76	29.97	Red	Zone 2			STATE	488.542	491.321	2.779
Round12-AfterWL-Gopro1-523	20/07/2024 14:38		/Volumes/Short-Term Sexy Fish/2024.07 Tauranga/Individual Aggression/Round 12/After WL - Round 12 - 20:07:2024/Gopro 1/GOPR0523.MP4	690.12	29.97	Red	Zone 4			STATE	488.589	496.583	7.994
Round18-AfterWL-Gopro2-587	27/07/2024 11:39		/Volumes/Short-Term Sexy Fish/2024.07 Tauranga/Individual Aggression/Round 18/After WL - Round 18 - 27:07:2024/Gopro 2/GOPR0587.MP4	663.8	29.97	Red	Attack	Aggression		POINT	488.593	488.593	NA
Round19-BeforeWL-Gopro6-520	26/07/2024 15:12		/Volumes/Short-Term Sexy Fish/2024.07 Tauranga/Individual Aggression/Round 19/Before WL - Round 19 - 26:07:2024/Gopro 6/GX010520.MP4	662.76	29.97	Untagged	Zone 4			STATE	488.64	493.646	5.006
Round17-AfterWL-Gopro1-554	26/07/2024 13:54		/Volumes/Short-Term Sexy Fish/2024.07 Tauranga/Individual Aggression/Round 17/After WL - Round 17 - 26:07:2024/Gopro 1/GOPR0554.MP4	697.03	29.97	Yellow	Attack	Aggression		POINT	488.724	488.724	NA
Round19-BeforeWL-Gopro5-560	26/07/2024 15:12		/Volumes/Short-Term Sexy Fish/2024.07 Tauranga/Individual Aggression/Round 19/Before WL - Round 19 - 26:07:2024/Gopro 5/GOPR0560.MP4	643.38	29.97	Red	Zone 1			STATE	488.729	495.976	7.247
Round06-BeforeWL-Gopro5-514	13/07/2024 14:33		/Volumes/Sexy Fish Long-Term/2024.07 Tauranga/Individual Aggression/Round 6/Before WL - Round 6 - 13:07:2024/Gopro 5/GOPR0514.MP4	691.92	29.97	Purple	Attack	Aggression		POINT	488.971	488.971	NA
Round09-BeforeWL-Gopro2-539	18/07/2024 14:32		/Volumes/Short-Term Sexy Fish/2024.07 Tauranga/Individual Aggression/Round 9/Before WL - Round 9 - 18:07:2024/Gopro 2/GOPR0539.MP4	674.04	29.97	Purple	Zone 2			STATE	488.973	489.471	0.498
Round08-AfterWL-Gopro1-502	15/07/2024 14:38		/Volumes/Sexy Fish Long-Term/2024.07 Tauranga/Individual Aggression/Round 8/After WL - Round 8 - 15:07:2024/Gopro 1/GOPR0502.MP4	676.21	29.97	Yellow	Zone 3			STATE	489.041	494.312	5.271
Round08-BeforeWL-Gopro1-496	14/07/2024 15:54		/Volumes/Sexy Fish Long-Term/2024.07 Tauranga/Individual Aggression/Round 8/After WL - Round 8 - 15:07:2024/Gopro 1/GOPR0502.MP4	676.21	29.97	Yellow	Zone 3			STATE	489.041	494.455	5.414
Round01-BeforeWL-Gopro4-427	06/07/2024 15:06		/Volumes/Sexy Fish Long-Term/2024.07 Tauranga/Individual Aggression/Round 1/Before WL - Round 1 - 06:07:2024/Gopro 4/GOPR0427.MP4	703.34	29.97	Green	Zone 4			STATE	489.273	499.833	10.56
Round02-BeforeWL-Gopro2-505	06/07/2024 15:39		/Volumes/Sexy Fish Long-Term/2024.07 Tauranga/Individual Aggression/Round 2/Before WL - Round 2 - 06:07:2024/Gopro 2/GOPR0505.MP4	720.72	29.97	Purple	Zone 1			STATE	489.342	507.127	17.785
Round08-BeforeWL-Gopro6-503	14/07/2024 15:54		/Volumes/Sexy Fish Long-Term/2024.07 Tauranga/Individual Aggression/Round 8/Before WL - Round 8 - 14:07:2024/Gopro 6/GX010503.MP4	665.7	29.97	Yellow	Attack	Aggression		POINT	489.393	489.393	NA
Round09-BeforeWL-Gopro2-539	18/07/2024 14:32		/Volumes/Short-Term Sexy Fish/2024.07 Tauranga/Individual Aggression/Round 9/Before WL - Round 9 - 18:07:2024/Gopro 2/GOPR0539.MP4	674.04	29.97	Purple	Zone 1			STATE	489.472	541.84	52.368
Round17-BeforeWL-Gopro2-578	25/07/2024 13:21		/Volumes/Short-Term Sexy Fish/2024.07 Tauranga/Individual Aggression/Round 17/Before WL - Round 17 - 25:07:2024/Gopro 2/GOPR0578.MP4	670.47	29.97	Purple	Zone 3			STATE	489.542	492.298	2.756
Round19-BeforeWL-Gopro5-560	26/07/2024 15:12		/Volumes/Short-Term Sexy Fish/2024.07 Tauranga/Individual Aggression/Round 19/Before WL - Round 19 - 26:07:2024/Gopro 5/GOPR0560.MP4	643.38	29.97	Red	Rush	Aggression		POINT	489.61	489.61	NA
Round21-BeforeWL-Gopro2-594	27/07/2024 15:16		/Users/queha730/Downloads/Before WL - Round 21 - 27:07:2024/Gopro 2/GOPR0594.MP4	678.31	29.97	Red	Zone 2			STATE	489.61	491.609	1.999
Round19-AfterWL-Gopro2-592	27/07/2024 14:13		/Volumes/Short-Term Sexy Fish/2024.07 Tauranga/Individual Aggression/Round 19/After WL - Round 19 27:07:2024/Gopro 2/GOPR0592.MP4	651.38	29.97	Red	Zone 2			STATE	489.793	496.515	6.722
Round09-BeforeWL-Gopro2-539	18/07/2024 14:32		/Volumes/Short-Term Sexy Fish/2024.07 Tauranga/Individual Aggression/Round 9/Before WL - Round 9 - 18:07:2024/Gopro 2/GOPR0539.MP4	674.04	29.97	Purple	Rush	Aggression		POINT	489.86	489.86	NA
Round18-AfterWL-Gopro2-587	27/07/2024 11:39		/Volumes/Short-Term Sexy Fish/2024.07 Tauranga/Individual Aggression/Round 18/After WL - Round 18 - 27:07:2024/Gopro 2/GOPR0587.MP4	663.8	29.97	Red	Attack	Aggression		POINT	489.863	489.863	NA
Round18-BeforeWL-Gopro4-509	26/07/2024 14:39		/Volumes/Short-Term Sexy Fish/2024.07 Tauranga/Individual Aggression/Round 18/Before WL - Round 18 - 26:07:2024/Gopro 4/GOPR0509.MP4	642.51	29.97	Red	Zone 3			STATE	489.928	492.177	2.249
Round21-BeforeWL-Gopro5-564	27/07/2024 15:16		/Users/queha730/Downloads/Before WL - Round 21 - 27:07:2024/Gopro 5/GOPR0564.MP4	665.9	29.97	Green	Attack	Aggression		POINT	490.11	490.11	NA
Round02-BeforeWL-Gopro7-499	06/07/2024 15:39		/Volumes/Sexy Fish Long-Term/2024.07 Tauranga/Individual Aggression/Round 2/Before WL - Round 2 - 06:07:2024/Gopro 7/GX010499.MP4	649.33	59.94	Red	Zone 2			STATE	490.13	491.38	1.25
Round18-AfterWL-Gopro3-494	27/07/2024 11:39		/Volumes/Short-Term Sexy Fish/2024.07 Tauranga/Individual Aggression/Round 18/After WL - Round 18 - 27:07:2024/Gopro 3/GOPR0494.MP4	652.72	29.97	Purple	Zone 2			STATE	490.227	493.823	3.596
Round15-AfterWL-Gopro5-554	22/07/2024 12:09		/Volumes/Short-Term Sexy Fish/2024.07 Tauranga/Individual Aggression/Round 15/After WL - Round 15 - 22:07:2024/Gopro 5/GOPR0554.MP4	663.96	29.97	Red	Zone 2			STATE	490.24	492.24	2
Round13-BeforeWL-Gopro1-524	20/07/2024 15:15		/Volumes/Short-Term Sexy Fish/2024.07 Tauranga/Individual Aggression/Round 13 /Before WL - Round 13 - 20:07:2024/Gopro 1/GOPR0524.MP4	672.81	29.97	Purple	Zone 3			STATE	490.394	492.642	2.248
Round21-BeforeWL-Gopro6-525	27/07/2024 15:16		/Users/queha730/Downloads/GL010525.LRV	640.64	29.97	Purple	Zone 4			STATE	490.811	498.731	7.92
Round08-BeforeWL-Gopro6-503	14/07/2024 15:54		/Volumes/Sexy Fish Long-Term/2024.07 Tauranga/Individual Aggression/Round 8/Before WL - Round 8 - 14:07:2024/Gopro 6/GX010503.MP4	665.7	29.97	Yellow	Attack	Aggression		POINT	490.891	490.891	NA
Round02-AfterWL-Gopro7-500	07/07/2024 14:56		/Volumes/Sexy Fish Long-Term/2024.07 Tauranga/Individual Aggression/Round 2/After WL - Round 2 - 07:07:2024/Gopro 7/GL010500.LRV	581.8	59.94	White	Zone 3			STATE	490.894	528.515	37.621
Round08-BeforeWL-Gopro5-522	14/07/2024 15:54		/Volumes/Sexy Fish Long-Term/2024.07 Tauranga/Individual Aggression/Round 8/Before WL - Round 8 - 14:07:2024/Gopro 5/GOPR0522.MP4	688.49	29.97	White	Zone 1			STATE	490.926	521.892	30.966
Round10-BeforeWL-Gopro2-540	18/07/2024 15:02		/Volumes/Short-Term Sexy Fish/2024.07 Tauranga/Individual Aggression/Round 10/Before WL - Round 10 - 18:07:2024/Gopro 2/GOPR0540.MP4	663.63	29.97	Green	Attack	Aggression		POINT	491.042	491.042	NA
Round17-BeforeWL-Gopro6-517	25/07/2024 13:21		/Volumes/Short-Term Sexy Fish/2024.07 Tauranga/Individual Aggression/Round 17/Before WL - Round 17 - 25:07:2024/Gopro 6/GX010517.MP4	648.48	29.97	Purple	Zone 3			STATE	491.146	491.896	0.75
Round15-AfterWL-Gopro4-496	22/07/2024 12:09		/Volumes/Short-Term Sexy Fish/2024.07 Tauranga/Individual Aggression/Round 15/After WL - Round 15 - 22:07:2024/Gopro 4/GOPR0496.MP4	644.78	29.97	Green	Zone 3			STATE	491.285	492.242	0.957
Round20-AfterWL-Gopro4-527	28/07/2024 11:36		/Volumes/Short-Term Sexy Fish/2024.07 Tauranga/Individual Aggression/Round 20/After WL - Round 20 - 28:07:2024/Gopro 4/GOPR0527.MP4	664.76	29.97	Red	Zone 3			STATE	491.322	493.88	2.558
Round02-BeforeWL-Gopro7-499	06/07/2024 15:39		/Volumes/Sexy Fish Long-Term/2024.07 Tauranga/Individual Aggression/Round 2/Before WL - Round 2 - 06:07:2024/Gopro 7/GX010499.MP4	649.33	59.94	Red	Zone 1			STATE	491.381	503.7	12.319
Round21-BeforeWL-Gopro2-594	27/07/2024 15:16		/Users/queha730/Downloads/Before WL - Round 21 - 27:07:2024/Gopro 2/GOPR0594.MP4	678.31	29.97	Red	Zone 3			STATE	491.61	496.36	4.75
Round03-AfterWL-Gopro5-511	08/07/2024 11:08		/Volumes/Sexy Fish Long-Term/2024.07 Tauranga/Individual Aggression/Round 3/After WL - Round 3 - 08:07:2024/Gopro 5/GOPR0511.MP4	654.25	29.97	Purple	Attack	Aggression		POINT	491.745	491.745	NA
Round09-BeforeWL-Gopro6-505	18/07/2024 14:32		/Volumes/Short-Term Sexy Fish/2024.07 Tauranga/Individual Aggression/Round 9/Before WL - Round 9 - 18:07:2024/Gopro 6/GX010505.MP4	649.35	29.97	Blue	Zone 3			STATE	491.773	494.998	3.225
Round09-BeforeWL-Gopro3-469	18/07/2024 14:32		/Volumes/Short-Term Sexy Fish/2024.07 Tauranga/Individual Aggression/Round 9/Before WL - Round 9 - 18:07:2024/Gopro 3/GOPR0469.MP4	666	29.97	Purple	Zone 3			STATE	491.813	494.812	2.999
Round17-BeforeWL-Gopro6-517	25/07/2024 13:21		/Volumes/Short-Term Sexy Fish/2024.07 Tauranga/Individual Aggression/Round 17/Before WL - Round 17 - 25:07:2024/Gopro 6/GX010517.MP4	648.48	29.97	Purple	Zone 2			STATE	491.897	492.397	0.5
Round09-AfterWL-Gopro5-535	19/07/2024 11:42		/Volumes/Short-Term Sexy Fish/2024.07 Tauranga/Individual Aggression/Round 9/After WL - Round 9 - 19:07:2024/Gopro 5/GOPR0535.MP4	673.57	29.97	White	Attack	Aggression		POINT	491.928	491.928	NA
Round05-BeforeWL-Gopro5-513	13/07/2024 14:00		/Volumes/Sexy Fish Long-Term/2024.07 Tauranga/Individual Aggression/Round 5/Before WL - Round 5 - 13:07:2024/Gopro 5/GOPR0513.MP4	655.59	29.97	Purple	Frontal Swimmming	Aggression		STATE	491.995	495.748	3.753
Round01-BeforeWL-Gopro1-466	06/07/2024 15:06		/Volumes/Sexy Fish Long-Term/2024.07 Tauranga/Individual Aggression/Round 1/Before WL - Round 1 - 06:07:2024/Gopro 1/GOPR0466.MP4	642.31	29.97	White	Zone 3			STATE	492.01	494.01	2
Round18-BeforeWL-Gopro4-509	26/07/2024 14:39		/Volumes/Short-Term Sexy Fish/2024.07 Tauranga/Individual Aggression/Round 18/Before WL - Round 18 - 26:07:2024/Gopro 4/GOPR0509.MP4	642.51	29.97	Red	Zone 2			STATE	492.178	493.185	1.007
Round15-AfterWL-Gopro5-554	22/07/2024 12:09		/Volumes/Short-Term Sexy Fish/2024.07 Tauranga/Individual Aggression/Round 15/After WL - Round 15 - 22:07:2024/Gopro 5/GOPR0554.MP4	663.96	29.97	Red	Zone 1			STATE	492.241	529.85	37.609
Round15-AfterWL-Gopro4-496	22/07/2024 12:09		/Volumes/Short-Term Sexy Fish/2024.07 Tauranga/Individual Aggression/Round 15/After WL - Round 15 - 22:07:2024/Gopro 4/GOPR0496.MP4	644.78	29.97	Green	Zone 2			STATE	492.243	492.994	0.751
Round06-AfterWL-Gopro5-520	14/07/2024 14:43		/Volumes/Sexy Fish Long-Term/2024.07 Tauranga/Individual Aggression/Round 6/After WL - Round 6 - 14:07:2024/Gopro 5/GOPR0520.MP4	676.71	29.97	Purple	Zone 3			STATE	492.246	517.98	25.734
Round09-AfterWL-Gopro5-535	19/07/2024 11:42		/Volumes/Short-Term Sexy Fish/2024.07 Tauranga/Individual Aggression/Round 9/After WL - Round 9 - 19:07:2024/Gopro 5/GOPR0535.MP4	673.57	29.97	White	Attack	Aggression		POINT	492.277	492.277	NA
Round17-BeforeWL-Gopro2-578	25/07/2024 13:21		/Volumes/Short-Term Sexy Fish/2024.07 Tauranga/Individual Aggression/Round 17/Before WL - Round 17 - 25:07:2024/Gopro 2/GOPR0578.MP4	670.47	29.97	Purple	Zone 2			STATE	492.299	494.796	2.497
Round17-BeforeWL-Gopro6-517	25/07/2024 13:21		/Volumes/Short-Term Sexy Fish/2024.07 Tauranga/Individual Aggression/Round 17/Before WL - Round 17 - 25:07:2024/Gopro 6/GX010517.MP4	648.48	29.97	Purple	Zone 1			STATE	492.398	494.177	1.779
Round13-BeforeWL-Gopro1-524	20/07/2024 15:15		/Volumes/Short-Term Sexy Fish/2024.07 Tauranga/Individual Aggression/Round 13 /Before WL - Round 13 - 20:07:2024/Gopro 1/GOPR0524.MP4	672.81	29.97	Purple	Zone 4			STATE	492.643	500.535	7.892
Round06-BeforeWL-Gopro4-449	13/07/2024 14:33		/Volumes/Sexy Fish Long-Term/2024.07 Tauranga/Individual Aggression/Round 6/Before WL - Round 6 - 13:07:2024/Gopro 4/GOPR0449.MP4	706.47	29.97	Purple	Attack	Aggression		POINT	492.813	492.813	NA
Round15-BeforeWL-Gopro2-571	21/07/2024 15:27		/Volumes/Short-Term Sexy Fish/2024.07 Tauranga/Individual Aggression/Round 15/Before WL - Round 15 - 21:07:2024/Gopro 2/GOPR0571.MP4	641.17	29.97	Green	Zone 3			STATE	492.813	496.832	4.019
Round15-AfterWL-Gopro4-496	22/07/2024 12:09		/Volumes/Short-Term Sexy Fish/2024.07 Tauranga/Individual Aggression/Round 15/After WL - Round 15 - 22:07:2024/Gopro 4/GOPR0496.MP4	644.78	29.97	Green	Zone 1			STATE	492.995	499.091	6.096
Round16-BeforeWL-Gopro5-555	25/07/2024 12:53		/Volumes/Short-Term Sexy Fish/2024.07 Tauranga/Individual Aggression/Round 16/Before WL - Round 16 - 25:07:2024/Gopro 5/GOPR0555.MP4	666.87	29.97	Red	Zone 2			STATE	493.177	496.517	3.34
Round18-BeforeWL-Gopro4-509	26/07/2024 14:39		/Volumes/Short-Term Sexy Fish/2024.07 Tauranga/Individual Aggression/Round 18/Before WL - Round 18 - 26:07:2024/Gopro 4/GOPR0509.MP4	642.51	29.97	Red	Zone 1			STATE	493.186	500.786	7.6
Round15-AfterWL-Gopro5-554	22/07/2024 12:09		/Volumes/Short-Term Sexy Fish/2024.07 Tauranga/Individual Aggression/Round 15/After WL - Round 15 - 22:07:2024/Gopro 5/GOPR0554.MP4	663.96	29.97	Red	Rush	Aggression		POINT	493.239	493.239	NA
Round02-AfterWL-Gopro1-475	07/07/2024 14:56		/Volumes/Sexy Fish Long-Term/2024.07 Tauranga/Individual Aggression/Round 2/After WL - Round 2 - 07:07:2024/Gopro 1/GOPR0475.MP4	675.37	29.97	Yellow	Rush	Aggression		POINT	493.312	493.312	NA
Round19-AfterWL-Gopro1-566	27/07/2024 14:13		/Volumes/Short-Term Sexy Fish/2024.07 Tauranga/Individual Aggression/Round 19/After WL - Round 19 27:07:2024/Gopro 1/GOPR0566.MP4	661.19	29.97	Red	Frontal Swimmming	Aggression		STATE	493.313	496.063	2.75
Round18-BeforeWL-Gopro3-492	26/07/2024 14:39		/Volumes/Short-Term Sexy Fish/2024.07 Tauranga/Individual Aggression/Round 18/Before WL - Round 18 - 26:07:2024/Gopro 3/GOPR0492.MP4	650.92	29.97	Purple	Zone 3			STATE	493.38	497.21	3.83
Round02-BeforeWL-Gopro7-499	06/07/2024 15:39		/Volumes/Sexy Fish Long-Term/2024.07 Tauranga/Individual Aggression/Round 2/Before WL - Round 2 - 06:07:2024/Gopro 7/GX010499.MP4	649.33	59.94	Red	Attack	Aggression		POINT	493.418	493.418	NA
Round10-BeforeWL-Gopro6-506	18/07/2024 15:02		/Volumes/Short-Term Sexy Fish/2024.07 Tauranga/Individual Aggression/Round 10/Before WL - Round 10 - 18:07:2024/Gopro 6/GX010506.MP4	647.05	29.97	Red	Attack	Aggression		POINT	493.421	493.421	NA
Round17-BeforeWL-Gopro6-517	25/07/2024 13:21		/Volumes/Short-Term Sexy Fish/2024.07 Tauranga/Individual Aggression/Round 17/Before WL - Round 17 - 25:07:2024/Gopro 6/GX010517.MP4	648.48	29.97	Purple	Attack	Aggression		POINT	493.421	493.421	NA
Round06-BeforeWL-Gopro5-514	13/07/2024 14:33		/Volumes/Sexy Fish Long-Term/2024.07 Tauranga/Individual Aggression/Round 6/Before WL - Round 6 - 13:07:2024/Gopro 5/GOPR0514.MP4	691.92	29.97	Purple	Attack	Aggression		POINT	493.563	493.563	NA
Round10-BeforeWL-Gopro5-534	18/07/2024 15:02		/Volumes/Short-Term Sexy Fish/2024.07 Tauranga/Individual Aggression/Round 10/Before WL - Round 10 - 18:07:2024/Gopro 5/GOPR0534.MP4	665.67	29.97	Purple	Attack	Aggression		POINT	493.563	493.563	NA
Round19-BeforeWL-Gopro6-520	26/07/2024 15:12		/Volumes/Short-Term Sexy Fish/2024.07 Tauranga/Individual Aggression/Round 19/Before WL - Round 19 - 26:07:2024/Gopro 6/GX010520.MP4	662.76	29.97	Untagged	Zone 3			STATE	493.647	494.146	0.499
Round15-AfterWL-Gopro4-496	22/07/2024 12:09		/Volumes/Short-Term Sexy Fish/2024.07 Tauranga/Individual Aggression/Round 15/After WL - Round 15 - 22:07:2024/Gopro 4/GOPR0496.MP4	644.78	29.97	Green	Rush	Aggression		POINT	493.745	493.745	NA
Round18-AfterWL-Gopro3-494	27/07/2024 11:39		/Volumes/Short-Term Sexy Fish/2024.07 Tauranga/Individual Aggression/Round 18/After WL - Round 18 - 27:07:2024/Gopro 3/GOPR0494.MP4	652.72	29.97	Purple	Zone 3			STATE	493.824	509.079	15.255
Round02-BeforeWL-Gopro2-505	06/07/2024 15:39		/Volumes/Sexy Fish Long-Term/2024.07 Tauranga/Individual Aggression/Round 2/Before WL - Round 2 - 06:07:2024/Gopro 2/GOPR0505.MP4	720.72	29.97	Purple	Attack	Aggression		POINT	493.881	493.881	NA
Round20-AfterWL-Gopro4-527	28/07/2024 11:36		/Volumes/Short-Term Sexy Fish/2024.07 Tauranga/Individual Aggression/Round 20/After WL - Round 20 - 28:07:2024/Gopro 4/GOPR0527.MP4	664.76	29.97	Red	Zone 4			STATE	493.881	508.26	14.379
Round01-BeforeWL-Gopro1-466	06/07/2024 15:06		/Volumes/Sexy Fish Long-Term/2024.07 Tauranga/Individual Aggression/Round 1/Before WL - Round 1 - 06:07:2024/Gopro 1/GOPR0466.MP4	642.31	29.97	White	Zone 2			STATE	494.011	494.995	0.984
Round19-BeforeWL-Gopro6-520	26/07/2024 15:12		/Volumes/Short-Term Sexy Fish/2024.07 Tauranga/Individual Aggression/Round 19/Before WL - Round 19 - 26:07:2024/Gopro 6/GX010520.MP4	662.76	29.97	Untagged	Zone 2			STATE	494.147	494.9	0.753
Round17-BeforeWL-Gopro6-517	25/07/2024 13:21		/Volumes/Short-Term Sexy Fish/2024.07 Tauranga/Individual Aggression/Round 17/Before WL - Round 17 - 25:07:2024/Gopro 6/GX010517.MP4	648.48	29.97	Purple	Zone 2			STATE	494.178	494.648	0.47
Round18-BeforeWL-Gopro4-509	26/07/2024 14:39		/Volumes/Short-Term Sexy Fish/2024.07 Tauranga/Individual Aggression/Round 18/Before WL - Round 18 - 26:07:2024/Gopro 4/GOPR0509.MP4	642.51	29.97	Red	Rush	Aggression		POINT	494.185	494.185	NA
Round08-AfterWL-Gopro1-502	15/07/2024 14:38		/Volumes/Sexy Fish Long-Term/2024.07 Tauranga/Individual Aggression/Round 8/After WL - Round 8 - 15:07:2024/Gopro 1/GOPR0502.MP4	676.21	29.97	Yellow	Zone 2			STATE	494.313	508.26	13.947
Round15-AfterWL-Gopro5-554	22/07/2024 12:09		/Volumes/Short-Term Sexy Fish/2024.07 Tauranga/Individual Aggression/Round 15/After WL - Round 15 - 22:07:2024/Gopro 5/GOPR0554.MP4	663.96	29.97	Red	Attack	Aggression		POINT	494.313	494.313	NA
Round08-BeforeWL-Gopro1-496	14/07/2024 15:54		/Volumes/Sexy Fish Long-Term/2024.07 Tauranga/Individual Aggression/Round 8/After WL - Round 8 - 15:07:2024/Gopro 1/GOPR0502.MP4	676.21	29.97	Yellow	Zone 2			STATE	494.456	508.257	13.801
Round17-BeforeWL-Gopro6-517	25/07/2024 13:21		/Volumes/Short-Term Sexy Fish/2024.07 Tauranga/Individual Aggression/Round 17/Before WL - Round 17 - 25:07:2024/Gopro 6/GX010517.MP4	648.48	29.97	Purple	Zone 3			STATE	494.649	495.648	0.999
Round17-BeforeWL-Gopro2-578	25/07/2024 13:21		/Volumes/Short-Term Sexy Fish/2024.07 Tauranga/Individual Aggression/Round 17/Before WL - Round 17 - 25:07:2024/Gopro 2/GOPR0578.MP4	670.47	29.97	Purple	Zone 1			STATE	494.797	499.655	4.858
Round09-BeforeWL-Gopro3-469	18/07/2024 14:32		/Volumes/Short-Term Sexy Fish/2024.07 Tauranga/Individual Aggression/Round 9/Before WL - Round 9 - 18:07:2024/Gopro 3/GOPR0469.MP4	666	29.97	Purple	Zone 2			STATE	494.813	495.316	0.503
Round19-BeforeWL-Gopro6-520	26/07/2024 15:12		/Volumes/Short-Term Sexy Fish/2024.07 Tauranga/Individual Aggression/Round 19/Before WL - Round 19 - 26:07:2024/Gopro 6/GX010520.MP4	662.76	29.97	Untagged	Zone 1			STATE	494.901	498.654	3.753
Round01-BeforeWL-Gopro1-466	06/07/2024 15:06		/Volumes/Sexy Fish Long-Term/2024.07 Tauranga/Individual Aggression/Round 1/Before WL - Round 1 - 06:07:2024/Gopro 1/GOPR0466.MP4	642.31	29.97	White	Zone 1			STATE	494.996	503.655	8.659
Round09-BeforeWL-Gopro6-505	18/07/2024 14:32		/Volumes/Short-Term Sexy Fish/2024.07 Tauranga/Individual Aggression/Round 9/Before WL - Round 9 - 18:07:2024/Gopro 6/GX010505.MP4	649.35	29.97	Blue	Zone 2			STATE	494.999	497.261	2.262
Round07-AfterWL-Gopro2-537	15/07/2024 11:50		/Volumes/Sexy Fish Long-Term/2024.07 Tauranga/Individual Aggression/Round 7/After WL - Round 7 - 15:07:2024/Gopro 2/GOPR0537.MP4	667.93	29.97	Untagged	Zone 4			STATE	495.195	564.35	69.155
Round19-BeforeWL-Gopro6-520	26/07/2024 15:12		/Volumes/Short-Term Sexy Fish/2024.07 Tauranga/Individual Aggression/Round 19/Before WL - Round 19 - 26:07:2024/Gopro 6/GX010520.MP4	662.76	29.97	Untagged	Attack	Aggression		POINT	495.256	495.256	NA
Round09-BeforeWL-Gopro3-469	18/07/2024 14:32		/Volumes/Short-Term Sexy Fish/2024.07 Tauranga/Individual Aggression/Round 9/Before WL - Round 9 - 18:07:2024/Gopro 3/GOPR0469.MP4	666	29.97	Purple	Zone 1			STATE	495.317	530.433	35.116
Round12-AfterWL-Gopro6-511	20/07/2024 14:38		/Volumes/Short-Term Sexy Fish/2024.07 Tauranga/Individual Aggression/Round 12/After WL - Round 12 - 20:07:2024/Gopro 6/GX010511.MP4	663.16	29.97	Red	Zone 3			STATE	495.404	496.916	1.512
Round03-AfterWL-Gopro5-511	08/07/2024 11:08		/Volumes/Sexy Fish Long-Term/2024.07 Tauranga/Individual Aggression/Round 3/After WL - Round 3 - 08:07:2024/Gopro 5/GOPR0511.MP4	654.25	29.97	Purple	Attack	Aggression		POINT	495.563	495.563	NA
Round17-BeforeWL-Gopro6-517	25/07/2024 13:21		/Volumes/Short-Term Sexy Fish/2024.07 Tauranga/Individual Aggression/Round 17/Before WL - Round 17 - 25:07:2024/Gopro 6/GX010517.MP4	648.48	29.97	Purple	Zone 4			STATE	495.649	499.945	4.296
Round17-AfterWL-Gopro2-580	26/07/2024 13:54		/Volumes/Short-Term Sexy Fish/2024.07 Tauranga/Individual Aggression/Round 17/After WL - Round 17 - 26:07:2024/Gopro 2/GOPR0580.MP4	650.38	29.97	Purple	Zone 2			STATE	495.766	498.523	2.757
Round10-BeforeWL-Gopro5-534	18/07/2024 15:02		/Volumes/Short-Term Sexy Fish/2024.07 Tauranga/Individual Aggression/Round 10/Before WL - Round 10 - 18:07:2024/Gopro 5/GOPR0534.MP4	665.67	29.97	Purple	Attack	Aggression		POINT	495.811	495.811	NA
Round13-BeforeWL-Gopro2-559	20/07/2024 15:15		/Volumes/Short-Term Sexy Fish/2024.07 Tauranga/Individual Aggression/Round 13 /Before WL - Round 13 - 20:07:2024/Gopro 2/GOPR0559.MP4	664.33	29.97	Green	Frontal Swimmming	Aggression		STATE	495.948	496.584	0.636
Round19-BeforeWL-Gopro5-560	26/07/2024 15:12		/Volumes/Short-Term Sexy Fish/2024.07 Tauranga/Individual Aggression/Round 19/Before WL - Round 19 - 26:07:2024/Gopro 5/GOPR0560.MP4	643.38	29.97	Red	Zone 2			STATE	495.977	496.977	1
Round17-BeforeWL-Gopro2-578	25/07/2024 13:21		/Volumes/Short-Term Sexy Fish/2024.07 Tauranga/Individual Aggression/Round 17/Before WL - Round 17 - 25:07:2024/Gopro 2/GOPR0578.MP4	670.47	29.97	Purple	Rush	Aggression		POINT	496.084	496.084	NA
Round16-BeforeWL-Gopro6-516	25/07/2024 12:53		/Volumes/Short-Term Sexy Fish/2024.07 Tauranga/Individual Aggression/Round 16/Before WL - Round 16 - 25:07:2024/Gopro 6/GX010516.MP4	645.04	29.97	Purple	Attack	Aggression		POINT	496.149	496.149	NA
Round06-BeforeWL-Gopro5-514	13/07/2024 14:33		/Volumes/Sexy Fish Long-Term/2024.07 Tauranga/Individual Aggression/Round 6/Before WL - Round 6 - 13:07:2024/Gopro 5/GOPR0514.MP4	691.92	29.97	Purple	Attack	Aggression		POINT	496.266	496.266	NA
Round21-BeforeWL-Gopro2-594	27/07/2024 15:16		/Users/queha730/Downloads/Before WL - Round 21 - 27:07:2024/Gopro 2/GOPR0594.MP4	678.31	29.97	Red	Zone 4			STATE	496.361	542.111	45.75
Round19-AfterWL-Gopro2-592	27/07/2024 14:13		/Volumes/Short-Term Sexy Fish/2024.07 Tauranga/Individual Aggression/Round 19/After WL - Round 19 27:07:2024/Gopro 2/GOPR0592.MP4	651.38	29.97	Red	Zone 3			STATE	496.516	497.808	1.292
Round09-BeforeWL-Gopro3-469	18/07/2024 14:32		/Volumes/Short-Term Sexy Fish/2024.07 Tauranga/Individual Aggression/Round 9/Before WL - Round 9 - 18:07:2024/Gopro 3/GOPR0469.MP4	666	29.97	Purple	Rush	Aggression		POINT	496.517	496.517	NA
Round16-BeforeWL-Gopro5-555	25/07/2024 12:53		/Volumes/Short-Term Sexy Fish/2024.07 Tauranga/Individual Aggression/Round 16/Before WL - Round 16 - 25:07:2024/Gopro 5/GOPR0555.MP4	666.87	29.97	Red	Zone 3			STATE	496.518	500.426	3.908
Round17-AfterWL-Gopro1-554	26/07/2024 13:54		/Volumes/Short-Term Sexy Fish/2024.07 Tauranga/Individual Aggression/Round 17/After WL - Round 17 - 26:07:2024/Gopro 1/GOPR0554.MP4	697.03	29.97	Yellow	Rush	Aggression		POINT	496.543	496.543	NA
Round10-BeforeWL-Gopro5-534	18/07/2024 15:02		/Volumes/Short-Term Sexy Fish/2024.07 Tauranga/Individual Aggression/Round 10/Before WL - Round 10 - 18:07:2024/Gopro 5/GOPR0534.MP4	665.67	29.97	Purple	Zone 2			STATE	496.567	497.566	0.999
Round12-AfterWL-Gopro1-523	20/07/2024 14:38		/Volumes/Short-Term Sexy Fish/2024.07 Tauranga/Individual Aggression/Round 12/After WL - Round 12 - 20:07:2024/Gopro 1/GOPR0523.MP4	690.12	29.97	Red	Zone 3			STATE	496.584	509.646	13.062
Round21-AfterWL-Gopro5-570	28/07/2024 14:09		/Volumes/Short-Term Sexy Fish/2024.07 Tauranga/Individual Aggression/Round 21/After WL - Round 21 - 28:07:2024/Gopro 5/GOPR0570.MP4	647.71	29.97	Red	Zone 2			STATE	496.706	498.456	1.75
Round14-BeforeWL-Gopro1-525	20/07/2024 15:46		/Volumes/Short-Term Sexy Fish/2024.07 Tauranga/Individual Aggression/Round 14/Before WL - Round 14 - 20:07:2024/Gopro 1/GOPR0525.MP4	677.14	29.97	Red	Zone 4			STATE	496.765	550.72	53.955
Round05-AfterWL-Gopro5-519	14/07/2024 11:53		/Volumes/Sexy Fish Long-Term/2024.07 Tauranga/Individual Aggression/Round 5/After WL - Round 5 - 14:07:2024/Gopro 5/GOPR0519.MP4	643.18	29.97	Red	Zone 3			STATE	496.831	498.834	2.003
Round15-BeforeWL-Gopro2-571	21/07/2024 15:27		/Volumes/Short-Term Sexy Fish/2024.07 Tauranga/Individual Aggression/Round 15/Before WL - Round 15 - 21:07:2024/Gopro 2/GOPR0571.MP4	641.17	29.97	Green	Zone 2			STATE	496.833	499.332	2.499
Round12-AfterWL-Gopro6-511	20/07/2024 14:38		/Volumes/Short-Term Sexy Fish/2024.07 Tauranga/Individual Aggression/Round 12/After WL - Round 12 - 20:07:2024/Gopro 6/GX010511.MP4	663.16	29.97	Red	Zone 2			STATE	496.917	499.019	2.102
Round19-BeforeWL-Gopro5-560	26/07/2024 15:12		/Volumes/Short-Term Sexy Fish/2024.07 Tauranga/Individual Aggression/Round 19/Before WL - Round 19 - 26:07:2024/Gopro 5/GOPR0560.MP4	643.38	29.97	Red	Zone 3			STATE	496.978	498.072	1.094
Round13-BeforeWL-Gopro2-559	20/07/2024 15:15		/Volumes/Short-Term Sexy Fish/2024.07 Tauranga/Individual Aggression/Round 13 /Before WL - Round 13 - 20:07:2024/Gopro 2/GOPR0559.MP4	664.33	29.97	Green	Frontal Swimmming	Aggression		STATE	497.085	499.085	2
Round04-AfterWL-Gopro5-512	08/07/2024 13:43		/Volumes/Sexy Fish Long-Term/2024.07 Tauranga/Individual Aggression/Round 4/After WL - Round 4 - 08:07:2024/Gopro 5/GOPR0512.MP4	662.13	29.97	Red	Zone 2			STATE	497.131	500.385	3.254
Round18-BeforeWL-Gopro3-492	26/07/2024 14:39		/Volumes/Short-Term Sexy Fish/2024.07 Tauranga/Individual Aggression/Round 18/Before WL - Round 18 - 26:07:2024/Gopro 3/GOPR0492.MP4	650.92	29.97	Purple	Zone 2			STATE	497.211	508.828	11.617
Round09-BeforeWL-Gopro6-505	18/07/2024 14:32		/Volumes/Short-Term Sexy Fish/2024.07 Tauranga/Individual Aggression/Round 9/Before WL - Round 9 - 18:07:2024/Gopro 6/GX010505.MP4	649.35	29.97	Blue	Zone 1			STATE	497.262	508.023	10.761
Round01-BeforeWL-Gopro1-466	06/07/2024 15:06		/Volumes/Sexy Fish Long-Term/2024.07 Tauranga/Individual Aggression/Round 1/Before WL - Round 1 - 06:07:2024/Gopro 1/GOPR0466.MP4	642.31	29.97	White	Attack	Aggression		POINT	497.334	497.334	NA
Round10-BeforeWL-Gopro3-470	18/07/2024 15:02		/Volumes/Short-Term Sexy Fish/2024.07 Tauranga/Individual Aggression/Round 10/Before WL - Round 10 - 18:07:2024/Gopro 3/GOPR0470.MP4	653.29	29.97	Purple	Zone 3			STATE	497.337	562.964	65.627
Round02-BeforeWL-Gopro7-499	06/07/2024 15:39		/Volumes/Sexy Fish Long-Term/2024.07 Tauranga/Individual Aggression/Round 2/Before WL - Round 2 - 06:07:2024/Gopro 7/GX010499.MP4	649.33	59.94	Red	Attack	Aggression		POINT	497.397	497.397	NA
Round10-BeforeWL-Gopro5-534	18/07/2024 15:02		/Volumes/Short-Term Sexy Fish/2024.07 Tauranga/Individual Aggression/Round 10/Before WL - Round 10 - 18:07:2024/Gopro 5/GOPR0534.MP4	665.67	29.97	Purple	Zone 3			STATE	497.567	498.069	0.502
Round06-BeforeWL-Gopro5-514	13/07/2024 14:33		/Volumes/Sexy Fish Long-Term/2024.07 Tauranga/Individual Aggression/Round 6/Before WL - Round 6 - 13:07:2024/Gopro 5/GOPR0514.MP4	691.92	29.97	Purple	Attack	Aggression		POINT	497.766	497.766	NA
Round19-AfterWL-Gopro2-592	27/07/2024 14:13		/Volumes/Short-Term Sexy Fish/2024.07 Tauranga/Individual Aggression/Round 19/After WL - Round 19 27:07:2024/Gopro 2/GOPR0592.MP4	651.38	29.97	Red	Zone 4			STATE	497.809	522.958	25.149
Round01-BeforeWL-Gopro1-466	06/07/2024 15:06		/Volumes/Sexy Fish Long-Term/2024.07 Tauranga/Individual Aggression/Round 1/Before WL - Round 1 - 06:07:2024/Gopro 1/GOPR0466.MP4	642.31	29.97	White	Frontal Swimmming	Aggression		STATE	497.902	502.252	4.35
Round10-BeforeWL-Gopro6-506	18/07/2024 15:02		/Volumes/Short-Term Sexy Fish/2024.07 Tauranga/Individual Aggression/Round 10/Before WL - Round 10 - 18:07:2024/Gopro 6/GX010506.MP4	647.05	29.97	Red	Attack	Aggression		POINT	497.929	497.929	NA
Round10-BeforeWL-Gopro5-534	18/07/2024 15:02		/Volumes/Short-Term Sexy Fish/2024.07 Tauranga/Individual Aggression/Round 10/Before WL - Round 10 - 18:07:2024/Gopro 5/GOPR0534.MP4	665.67	29.97	Purple	Zone 4			STATE	498.07	505.124	7.054
Round19-BeforeWL-Gopro5-560	26/07/2024 15:12		/Volumes/Short-Term Sexy Fish/2024.07 Tauranga/Individual Aggression/Round 19/Before WL - Round 19 - 26:07:2024/Gopro 5/GOPR0560.MP4	643.38	29.97	Red	Zone 4			STATE	498.073	523.709	25.636
Round05-BeforeWL-Gopro1-486	13/07/2024 14:00		/Volumes/Sexy Fish Long-Term/2024.07 Tauranga/Individual Aggression/Round 5/Before WL - Round 5 - 13:07:2024/Gopro 1/GOPR0486.MP4	684.45	29.97	Red	Zone 2			STATE	498.273	500.045	1.772
Round14-BeforeWL-Gopro2-560	20/07/2024 15:46		/Volumes/Short-Term Sexy Fish/2024.07 Tauranga/Individual Aggression/Round 14/Before WL - Round 14 - 20:07:2024/Gopro 2/GOPR0560.MP4	667.73	29.97	Purple	Zone 3			STATE	498.274	500.021	1.747
Round21-AfterWL-Gopro5-570	28/07/2024 14:09		/Volumes/Short-Term Sexy Fish/2024.07 Tauranga/Individual Aggression/Round 21/After WL - Round 21 - 28:07:2024/Gopro 5/GOPR0570.MP4	647.71	29.97	Red	Zone 3			STATE	498.457	500.705	2.248
Round17-AfterWL-Gopro2-580	26/07/2024 13:54		/Volumes/Short-Term Sexy Fish/2024.07 Tauranga/Individual Aggression/Round 17/After WL - Round 17 - 26:07:2024/Gopro 2/GOPR0580.MP4	650.38	29.97	Purple	Zone 3			STATE	498.524	500.772	2.248
Round17-BeforeWL-Gopro3-486	25/07/2024 13:21		/Volumes/Short-Term Sexy Fish/2024.07 Tauranga/Individual Aggression/Round 17/Before WL - Round 17 - 25:07:2024/Gopro 3/GOPR0486.MP4	655.89	29.97	Yellow	Zone 2			STATE	498.595	499.223	0.628
Round19-BeforeWL-Gopro1-556	26/07/2024 15:12		/Volumes/Short-Term Sexy Fish/2024.07 Tauranga/Individual Aggression/Round 19/Before WL - Round 19 - 26:07:2024/Gopro 1/GOPR0556.MP4	680.91	29.97	Yellow	Zone 3			STATE	498.651	500.651	2
Round19-BeforeWL-Gopro6-520	26/07/2024 15:12		/Volumes/Short-Term Sexy Fish/2024.07 Tauranga/Individual Aggression/Round 19/Before WL - Round 19 - 26:07:2024/Gopro 6/GX010520.MP4	662.76	29.97	Untagged	Zone 2			STATE	498.655	499.799	1.144
Round21-BeforeWL-Gopro6-525	27/07/2024 15:16		/Users/queha730/Downloads/GL010525.LRV	640.64	29.97	Purple	Zone 3			STATE	498.732	500.485	1.753
Round05-AfterWL-Gopro5-519	14/07/2024 11:53		/Volumes/Sexy Fish Long-Term/2024.07 Tauranga/Individual Aggression/Round 5/After WL - Round 5 - 14:07:2024/Gopro 5/GOPR0519.MP4	643.18	29.97	Red	Zone 2			STATE	498.835	515.484	16.649
Round12-AfterWL-Gopro6-511	20/07/2024 14:38		/Volumes/Short-Term Sexy Fish/2024.07 Tauranga/Individual Aggression/Round 12/After WL - Round 12 - 20:07:2024/Gopro 6/GX010511.MP4	663.16	29.97	Red	Zone 1			STATE	499.02	603.912	104.892
Round15-AfterWL-Gopro4-496	22/07/2024 12:09		/Volumes/Short-Term Sexy Fish/2024.07 Tauranga/Individual Aggression/Round 15/After WL - Round 15 - 22:07:2024/Gopro 4/GOPR0496.MP4	644.78	29.97	Green	Zone 2			STATE	499.092	499.875	0.783
Round02-AfterWL-Gopro1-475	07/07/2024 14:56		/Volumes/Sexy Fish Long-Term/2024.07 Tauranga/Individual Aggression/Round 2/After WL - Round 2 - 07:07:2024/Gopro 1/GOPR0475.MP4	675.37	29.97	Yellow	Attack	Aggression		POINT	499.219	499.219	NA
Round17-BeforeWL-Gopro3-486	25/07/2024 13:21		/Volumes/Short-Term Sexy Fish/2024.07 Tauranga/Individual Aggression/Round 17/Before WL - Round 17 - 25:07:2024/Gopro 3/GOPR0486.MP4	655.89	29.97	Yellow	Zone 3			STATE	499.224	501.968	2.744
Round15-BeforeWL-Gopro2-571	21/07/2024 15:27		/Volumes/Short-Term Sexy Fish/2024.07 Tauranga/Individual Aggression/Round 15/Before WL - Round 15 - 21:07:2024/Gopro 2/GOPR0571.MP4	641.17	29.97	Green	Zone 1			STATE	499.333	501.79	2.457
Round06-BeforeWL-Gopro5-514	13/07/2024 14:33		/Volumes/Sexy Fish Long-Term/2024.07 Tauranga/Individual Aggression/Round 6/Before WL - Round 6 - 13:07:2024/Gopro 5/GOPR0514.MP4	691.92	29.97	Purple	Attack	Aggression		POINT	499.637	499.637	NA
Round19-AfterWL-Gopro6-523	27/07/2024 14:13		/Volumes/Short-Term Sexy Fish/2024.07 Tauranga/Individual Aggression/Round 19/After WL - Round 19 27:07:2024/Gopro 6/GX010523.MP4	657.09	29.97	Red	Zone 2			STATE	499.654	502.155	2.501
Round17-BeforeWL-Gopro2-578	25/07/2024 13:21		/Volumes/Short-Term Sexy Fish/2024.07 Tauranga/Individual Aggression/Round 17/Before WL - Round 17 - 25:07:2024/Gopro 2/GOPR0578.MP4	670.47	29.97	Purple	Zone 2			STATE	499.656	500.631	0.975
Round04-AfterWL-Gopro3-459	08/07/2024 13:43		/Volumes/Sexy Fish Long-Term/2024.07 Tauranga/Individual Aggression/Round 4/After WL - Round 4 - 08:07:2024/Gopro 3/GOPR0459.MP4	699.93	29.97	Purple	Zone 1			STATE	499.719	610.948	111.229
Round05-BeforeWL-Gopro5-513	13/07/2024 14:00		/Volumes/Sexy Fish Long-Term/2024.07 Tauranga/Individual Aggression/Round 5/Before WL - Round 5 - 13:07:2024/Gopro 5/GOPR0513.MP4	655.59	29.97	Purple	Zone 2			STATE	499.748	501.351	1.603
Round19-BeforeWL-Gopro6-520	26/07/2024 15:12		/Volumes/Short-Term Sexy Fish/2024.07 Tauranga/Individual Aggression/Round 19/Before WL - Round 19 - 26:07:2024/Gopro 6/GX010520.MP4	662.76	29.97	Untagged	Zone 3			STATE	499.8	500.902	1.102
Round01-BeforeWL-Gopro4-427	06/07/2024 15:06		/Volumes/Sexy Fish Long-Term/2024.07 Tauranga/Individual Aggression/Round 1/Before WL - Round 1 - 06:07:2024/Gopro 4/GOPR0427.MP4	703.34	29.97	Green	Zone 3			STATE	499.834	500.469	0.635
Round19-BeforeWL-Gopro4-510	26/07/2024 15:12		/Volumes/Short-Term Sexy Fish/2024.07 Tauranga/Individual Aggression/Round 19/Before WL - Round 19 - 26:07:2024/Gopro 4/GOPR0510.MP4	645.71	29.97	Red	Frontal Swimmming	Aggression		STATE	499.834	502.1	2.266
Round15-AfterWL-Gopro4-496	22/07/2024 12:09		/Volumes/Short-Term Sexy Fish/2024.07 Tauranga/Individual Aggression/Round 15/After WL - Round 15 - 22:07:2024/Gopro 4/GOPR0496.MP4	644.78	29.97	Green	Zone 1			STATE	499.876	523.209	23.333
Round17-BeforeWL-Gopro6-517	25/07/2024 13:21		/Volumes/Short-Term Sexy Fish/2024.07 Tauranga/Individual Aggression/Round 17/Before WL - Round 17 - 25:07:2024/Gopro 6/GX010517.MP4	648.48	29.97	Purple	Zone 3			STATE	499.946	500.699	0.753
Round14-BeforeWL-Gopro2-560	20/07/2024 15:46		/Volumes/Short-Term Sexy Fish/2024.07 Tauranga/Individual Aggression/Round 14/Before WL - Round 14 - 20:07:2024/Gopro 2/GOPR0560.MP4	667.73	29.97	Purple	Zone 2			STATE	500.022	501.265	1.243
Round09-BeforeWL-Gopro2-539	18/07/2024 14:32		/Volumes/Short-Term Sexy Fish/2024.07 Tauranga/Individual Aggression/Round 9/Before WL - Round 9 - 18:07:2024/Gopro 2/GOPR0539.MP4	674.04	29.97	Purple	Attack	Aggression		POINT	500.037	500.037	NA
Round19-AfterWL-Gopro1-566	27/07/2024 14:13		/Volumes/Short-Term Sexy Fish/2024.07 Tauranga/Individual Aggression/Round 19/After WL - Round 19 27:07:2024/Gopro 1/GOPR0566.MP4	661.19	29.97	Red	Frontal Swimmming	Aggression		STATE	500.038	502.55	2.512
Round05-BeforeWL-Gopro1-486	13/07/2024 14:00		/Volumes/Sexy Fish Long-Term/2024.07 Tauranga/Individual Aggression/Round 5/Before WL - Round 5 - 13:07:2024/Gopro 1/GOPR0486.MP4	684.45	29.97	Red	Zone 3			STATE	500.046	501.517	1.471
Round16-BeforeWL-Gopro6-516	25/07/2024 12:53		/Volumes/Short-Term Sexy Fish/2024.07 Tauranga/Individual Aggression/Round 16/Before WL - Round 16 - 25:07:2024/Gopro 6/GX010516.MP4	645.04	29.97	Purple	Attack	Aggression		POINT	500.154	500.154	NA
Round20-BeforeWL-Gopro6-524	27/07/2024 14:47		/Volumes/Short-Term Sexy Fish/2024.07 Tauranga/Individual Aggression/Round 20/Before WL - Round 20 - 27:07:2024/Gopro 6/GX010524.MP4	640.64	29.97	Red	Attack	Aggression		POINT	500.171	500.171	NA
Round04-AfterWL-Gopro5-512	08/07/2024 13:43		/Volumes/Sexy Fish Long-Term/2024.07 Tauranga/Individual Aggression/Round 4/After WL - Round 4 - 08:07:2024/Gopro 5/GOPR0512.MP4	662.13	29.97	Red	Zone 3			STATE	500.386	504.135	3.749
Round16-BeforeWL-Gopro5-555	25/07/2024 12:53		/Volumes/Short-Term Sexy Fish/2024.07 Tauranga/Individual Aggression/Round 16/Before WL - Round 16 - 25:07:2024/Gopro 5/GOPR0555.MP4	666.87	29.97	Red	Zone 4			STATE	500.427	524.109	23.682
Round01-BeforeWL-Gopro4-427	06/07/2024 15:06		/Volumes/Sexy Fish Long-Term/2024.07 Tauranga/Individual Aggression/Round 1/Before WL - Round 1 - 06:07:2024/Gopro 4/GOPR0427.MP4	703.34	29.97	Green	Zone 2			STATE	500.47	501.469	0.999
Round21-BeforeWL-Gopro6-525	27/07/2024 15:16		/Users/queha730/Downloads/GL010525.LRV	640.64	29.97	Purple	Zone 2			STATE	500.486	503.573	3.087
Round13-BeforeWL-Gopro1-524	20/07/2024 15:15		/Volumes/Short-Term Sexy Fish/2024.07 Tauranga/Individual Aggression/Round 13 /Before WL - Round 13 - 20:07:2024/Gopro 1/GOPR0524.MP4	672.81	29.97	Purple	Zone 3			STATE	500.536	520.645	20.109
Round15-AfterWL-Gopro5-554	22/07/2024 12:09		/Volumes/Short-Term Sexy Fish/2024.07 Tauranga/Individual Aggression/Round 15/After WL - Round 15 - 22:07:2024/Gopro 5/GOPR0554.MP4	663.96	29.97	Red	Attack	Aggression		POINT	500.538	500.538	NA
Round15-AfterWL-Gopro4-496	22/07/2024 12:09		/Volumes/Short-Term Sexy Fish/2024.07 Tauranga/Individual Aggression/Round 15/After WL - Round 15 - 22:07:2024/Gopro 4/GOPR0496.MP4	644.78	29.97	Green	Rush	Aggression		POINT	500.588	500.588	NA
Round17-BeforeWL-Gopro2-578	25/07/2024 13:21		/Volumes/Short-Term Sexy Fish/2024.07 Tauranga/Individual Aggression/Round 17/Before WL - Round 17 - 25:07:2024/Gopro 2/GOPR0578.MP4	670.47	29.97	Purple	Zone 3			STATE	500.632	503.047	2.415
Round19-BeforeWL-Gopro1-556	26/07/2024 15:12		/Volumes/Short-Term Sexy Fish/2024.07 Tauranga/Individual Aggression/Round 19/Before WL - Round 19 - 26:07:2024/Gopro 1/GOPR0556.MP4	680.91	29.97	Yellow	Zone 2			STATE	500.652	502.655	2.003
Round17-BeforeWL-Gopro6-517	25/07/2024 13:21		/Volumes/Short-Term Sexy Fish/2024.07 Tauranga/Individual Aggression/Round 17/Before WL - Round 17 - 25:07:2024/Gopro 6/GX010517.MP4	648.48	29.97	Purple	Zone 2			STATE	500.7	501.432	0.732
Round21-AfterWL-Gopro5-570	28/07/2024 14:09		/Volumes/Short-Term Sexy Fish/2024.07 Tauranga/Individual Aggression/Round 21/After WL - Round 21 - 28:07:2024/Gopro 5/GOPR0570.MP4	647.71	29.97	Red	Zone 4			STATE	500.706	507.267	6.561
Round17-AfterWL-Gopro2-580	26/07/2024 13:54		/Volumes/Short-Term Sexy Fish/2024.07 Tauranga/Individual Aggression/Round 17/After WL - Round 17 - 26:07:2024/Gopro 2/GOPR0580.MP4	650.38	29.97	Purple	Zone 4			STATE	500.773	510.146	9.373
Round02-BeforeWL-Gopro4-428	06/07/2024 15:39		/Volumes/Sexy Fish Long-Term/2024.07 Tauranga/Individual Aggression/Round 2/Before WL - Round 2 - 06:07:2024/Gopro 4/GOPR0428.MP4	699.13	29.97	Blue	Zone 3			STATE	500.787	503.54	2.753
Round18-BeforeWL-Gopro4-509	26/07/2024 14:39		/Volumes/Short-Term Sexy Fish/2024.07 Tauranga/Individual Aggression/Round 18/Before WL - Round 18 - 26:07:2024/Gopro 4/GOPR0509.MP4	642.51	29.97	Red	Zone 2			STATE	500.787	502.837	2.05
Round09-BeforeWL-Gopro2-539	18/07/2024 14:32		/Volumes/Short-Term Sexy Fish/2024.07 Tauranga/Individual Aggression/Round 9/Before WL - Round 9 - 18:07:2024/Gopro 2/GOPR0539.MP4	674.04	29.97	Purple	Attack	Aggression		POINT	500.788	500.788	NA
Round19-BeforeWL-Gopro6-520	26/07/2024 15:12		/Volumes/Short-Term Sexy Fish/2024.07 Tauranga/Individual Aggression/Round 19/Before WL - Round 19 - 26:07:2024/Gopro 6/GX010520.MP4	662.76	29.97	Untagged	Zone 4			STATE	500.903	513.912	13.009
Round06-BeforeWL-Gopro5-514	13/07/2024 14:33		/Volumes/Sexy Fish Long-Term/2024.07 Tauranga/Individual Aggression/Round 6/Before WL - Round 6 - 13:07:2024/Gopro 5/GOPR0514.MP4	691.92	29.97	Purple	Attack	Aggression		POINT	501.016	501.016	NA
Round09-BeforeWL-Gopro4-468	18/07/2024 14:32		/Volumes/Short-Term Sexy Fish/2024.07 Tauranga/Individual Aggression/Round 9/Before WL - Round 9 - 18:07:2024/Gopro 4/GOPR0468.MP4	659.76	29.97	White	Zone 2			STATE	501.055	504.704	3.649
Round14-BeforeWL-Gopro2-560	20/07/2024 15:46		/Volumes/Short-Term Sexy Fish/2024.07 Tauranga/Individual Aggression/Round 14/Before WL - Round 14 - 20:07:2024/Gopro 2/GOPR0560.MP4	667.73	29.97	Purple	Zone 1			STATE	501.266	506.286	5.02
Round15-BeforeWL-Gopro2-571	21/07/2024 15:27		/Volumes/Short-Term Sexy Fish/2024.07 Tauranga/Individual Aggression/Round 15/Before WL - Round 15 - 21:07:2024/Gopro 2/GOPR0571.MP4	641.17	29.97	Green	Rush	Aggression		POINT	501.282	501.282	NA
Round05-BeforeWL-Gopro5-513	13/07/2024 14:00		/Volumes/Sexy Fish Long-Term/2024.07 Tauranga/Individual Aggression/Round 5/Before WL - Round 5 - 13:07:2024/Gopro 5/GOPR0513.MP4	655.59	29.97	Purple	Zone 3			STATE	501.352	505.057	3.705
Round16-BeforeWL-Gopro6-516	25/07/2024 12:53		/Volumes/Short-Term Sexy Fish/2024.07 Tauranga/Individual Aggression/Round 16/Before WL - Round 16 - 25:07:2024/Gopro 6/GX010516.MP4	645.04	29.97	Purple	Attack	Aggression		POINT	501.405	501.405	NA
Round17-BeforeWL-Gopro6-517	25/07/2024 13:21		/Volumes/Short-Term Sexy Fish/2024.07 Tauranga/Individual Aggression/Round 17/Before WL - Round 17 - 25:07:2024/Gopro 6/GX010517.MP4	648.48	29.97	Purple	Zone 1			STATE	501.433	520.448	19.015
Round01-BeforeWL-Gopro4-427	06/07/2024 15:06		/Volumes/Sexy Fish Long-Term/2024.07 Tauranga/Individual Aggression/Round 1/Before WL - Round 1 - 06:07:2024/Gopro 4/GOPR0427.MP4	703.34	29.97	Green	Zone 1			STATE	501.47	512.214	10.744
Round05-BeforeWL-Gopro1-486	13/07/2024 14:00		/Volumes/Sexy Fish Long-Term/2024.07 Tauranga/Individual Aggression/Round 5/Before WL - Round 5 - 13:07:2024/Gopro 1/GOPR0486.MP4	684.45	29.97	Red	Zone 4			STATE	501.518	509.58	8.062
Round15-BeforeWL-Gopro2-571	21/07/2024 15:27		/Volumes/Short-Term Sexy Fish/2024.07 Tauranga/Individual Aggression/Round 15/Before WL - Round 15 - 21:07:2024/Gopro 2/GOPR0571.MP4	641.17	29.97	Green	Zone 2			STATE	501.791	503.545	1.754
Round17-BeforeWL-Gopro3-486	25/07/2024 13:21		/Volumes/Short-Term Sexy Fish/2024.07 Tauranga/Individual Aggression/Round 17/Before WL - Round 17 - 25:07:2024/Gopro 3/GOPR0486.MP4	655.89	29.97	Yellow	Zone 4			STATE	501.969	609.001	107.032
Round15-BeforeWL-Gopro5-553	21/07/2024 15:27		/Volumes/Short-Term Sexy Fish/2024.07 Tauranga/Individual Aggression/Round 15/Before WL - Round 15 - 21:07:2024/Gopro 5/GOPR0553.MP4	632.1	29.97	Green	Zone 3			STATE	501.988	504.242	2.254
Round11-AfterWL-Gopro2-557	20/07/2024 12:00		/Volumes/Short-Term Sexy Fish/2024.07 Tauranga/Individual Aggression/Round 11/After WL - Round 11 - 20:07:2024/Gopro 2/GOPR0557.MP4	642.51	29.97	Purple	Zone 3			STATE	502.105	510.396	8.291
Round19-AfterWL-Gopro6-523	27/07/2024 14:13		/Volumes/Short-Term Sexy Fish/2024.07 Tauranga/Individual Aggression/Round 19/After WL - Round 19 27:07:2024/Gopro 6/GX010523.MP4	657.09	29.97	Red	Zone 3			STATE	502.156	504.014	1.858
Round20-AfterWL-Gopro2-599	28/07/2024 11:36		/Volumes/Short-Term Sexy Fish/2024.07 Tauranga/Individual Aggression/Round 20/After WL - Round 20 - 28:07:2024/Gopro 2/GOPR0599.MP4	690.39	29.97	Red	Zone 4			STATE	502.173	557.445	55.272
Round17-BeforeWL-Gopro6-517	25/07/2024 13:21		/Volumes/Short-Term Sexy Fish/2024.07 Tauranga/Individual Aggression/Round 17/Before WL - Round 17 - 25:07:2024/Gopro 6/GX010517.MP4	648.48	29.97	Purple	Rush	Aggression		POINT	502.21	502.21	NA
Round09-BeforeWL-Gopro2-539	18/07/2024 14:32		/Volumes/Short-Term Sexy Fish/2024.07 Tauranga/Individual Aggression/Round 9/Before WL - Round 9 - 18:07:2024/Gopro 2/GOPR0539.MP4	674.04	29.97	Purple	Attack	Aggression		POINT	502.291	502.291	NA
Round02-BeforeWL-Gopro5-466	06/07/2024 15:39		/Volumes/Sexy Fish Long-Term/2024.07 Tauranga/Individual Aggression/Round 2/Before WL - Round 2 - 06:07:2024/Gopro 5/GOPR0466.MP4	720.72	29.97	Yellow	Zone 1			STATE	502.355	508.561	6.206
Round19-BeforeWL-Gopro1-556	26/07/2024 15:12		/Volumes/Short-Term Sexy Fish/2024.07 Tauranga/Individual Aggression/Round 19/Before WL - Round 19 - 26:07:2024/Gopro 1/GOPR0556.MP4	680.91	29.97	Yellow	Zone 1			STATE	502.656	586.841	84.185
Round18-AfterWL-Gopro5-561	27/07/2024 11:39		/Volumes/Short-Term Sexy Fish/2024.07 Tauranga/Individual Aggression/Round 18/After WL - Round 18 - 27:07:2024/Gopro 5/GOPR0561.MP4	651.95	29.97	Purple	Zone 3			STATE	502.673	506.374	3.701
Round08-BeforeWL-Gopro4-457	14/07/2024 15:54		/Volumes/Sexy Fish Long-Term/2024.07 Tauranga/Individual Aggression/Round 8/Before WL - Round 8 - 14:07:2024/Gopro 4/GOPR0457.MP4	640.97	29.97	Red	Frontal Swimmming	Aggression		STATE	502.787	504.048	1.261
Round18-BeforeWL-Gopro4-509	26/07/2024 14:39		/Volumes/Short-Term Sexy Fish/2024.07 Tauranga/Individual Aggression/Round 18/Before WL - Round 18 - 26:07:2024/Gopro 4/GOPR0509.MP4	642.51	29.97	Red	Zone 3			STATE	502.838	505.557	2.719
Round17-AfterWL-Gopro1-554	26/07/2024 13:54		/Volumes/Short-Term Sexy Fish/2024.07 Tauranga/Individual Aggression/Round 17/After WL - Round 17 - 26:07:2024/Gopro 1/GOPR0554.MP4	697.03	29.97	Yellow	Attack	Aggression		POINT	502.859	502.859	NA
Round06-BeforeWL-Gopro6-501	13/07/2024 14:33		/Volumes/Sexy Fish Long-Term/2024.07 Tauranga/Individual Aggression/Round 6/Before WL - Round 6 - 13:07:2024/Gopro 6/GX010501.MP4	634.47	29.97	White	Attack	Aggression		POINT	502.908	502.908	NA
Round17-AfterWL-Gopro1-554	26/07/2024 13:54		/Volumes/Short-Term Sexy Fish/2024.07 Tauranga/Individual Aggression/Round 17/After WL - Round 17 - 26:07:2024/Gopro 1/GOPR0554.MP4	697.03	29.97	Yellow	Attack	Aggression		POINT	502.923	502.923	NA
Round13-BeforeWL-Gopro2-559	20/07/2024 15:15		/Volumes/Short-Term Sexy Fish/2024.07 Tauranga/Individual Aggression/Round 13 /Before WL - Round 13 - 20:07:2024/Gopro 2/GOPR0559.MP4	664.33	29.97	Green	Frontal Swimmming	Aggression		STATE	502.925	504.426	1.501
Round17-BeforeWL-Gopro2-578	25/07/2024 13:21		/Volumes/Short-Term Sexy Fish/2024.07 Tauranga/Individual Aggression/Round 17/Before WL - Round 17 - 25:07:2024/Gopro 2/GOPR0578.MP4	670.47	29.97	Purple	Zone 4			STATE	503.048	544.881	41.833
Round02-BeforeWL-Gopro5-466	06/07/2024 15:39		/Volumes/Sexy Fish Long-Term/2024.07 Tauranga/Individual Aggression/Round 2/Before WL - Round 2 - 06:07:2024/Gopro 5/GOPR0466.MP4	720.72	29.97	Yellow	Rush	Aggression		POINT	503.114	503.114	NA
Round13-AfterWL-Gopro6-514	21/07/2024 12:00		/Volumes/Short-Term Sexy Fish/2024.07 Tauranga/Individual Aggression/Round 13 /After WL - Round 13 - 21:07:2024/Gopro 6/GX010514.MP4	640.64	29.97	Purple	Zone 2			STATE	503.263	515.271	12.008
Round05-AfterWL-Gopro1-488	14/07/2024 11:53		/Volumes/Sexy Fish Long-Term/2024.07 Tauranga/Individual Aggression/Round 5/After WL - Round 5 - 14:07:2024/Gopro 1/GOPR0488.MP4	656.79	29.97	White	Zone 2			STATE	503.275	504.982	1.707
Round21-BeforeWL-Gopro5-564	27/07/2024 15:16		/Users/queha730/Downloads/Before WL - Round 21 - 27:07:2024/Gopro 5/GOPR0564.MP4	665.9	29.97	Green	Frontal Swimmming	Aggression		STATE	503.49	506.741	3.251
Round09-AfterWL-Gopro4-474	19/07/2024 11:42		/Volumes/Short-Term Sexy Fish/2024.07 Tauranga/Individual Aggression/Round 9/After WL - Round 9 - 19:07:2024/Gopro 4/GOPR0474.MP4	634.43	29.97	Purple	Zone 3			STATE	503.493	584.387	80.894
Round19-BeforeWL-Gopro1-556	26/07/2024 15:12		/Volumes/Short-Term Sexy Fish/2024.07 Tauranga/Individual Aggression/Round 19/Before WL - Round 19 - 26:07:2024/Gopro 1/GOPR0556.MP4	680.91	29.97	Yellow	Attack	Aggression		POINT	503.497	503.497	NA
Round02-BeforeWL-Gopro4-428	06/07/2024 15:39		/Volumes/Sexy Fish Long-Term/2024.07 Tauranga/Individual Aggression/Round 2/Before WL - Round 2 - 06:07:2024/Gopro 4/GOPR0428.MP4	699.13	29.97	Blue	Zone 2			STATE	503.541	505.132	1.591
Round15-BeforeWL-Gopro2-571	21/07/2024 15:27		/Volumes/Short-Term Sexy Fish/2024.07 Tauranga/Individual Aggression/Round 15/Before WL - Round 15 - 21:07:2024/Gopro 2/GOPR0571.MP4	641.17	29.97	Green	Zone 3			STATE	503.546	511.719	8.173
Round21-BeforeWL-Gopro6-525	27/07/2024 15:16		/Users/queha730/Downloads/GL010525.LRV	640.64	29.97	Purple	Zone 1			STATE	503.574	529.846	26.272
Round20-BeforeWL-Gopro6-524	27/07/2024 14:47		/Volumes/Short-Term Sexy Fish/2024.07 Tauranga/Individual Aggression/Round 20/Before WL - Round 20 - 27:07:2024/Gopro 6/GX010524.MP4	640.64	29.97	Red	Attack	Aggression		POINT	503.654	503.654	NA
Round01-BeforeWL-Gopro1-466	06/07/2024 15:06		/Volumes/Sexy Fish Long-Term/2024.07 Tauranga/Individual Aggression/Round 1/Before WL - Round 1 - 06:07:2024/Gopro 1/GOPR0466.MP4	642.31	29.97	White	Zone 2			STATE	503.656	505.653	1.997
Round02-BeforeWL-Gopro7-499	06/07/2024 15:39		/Volumes/Sexy Fish Long-Term/2024.07 Tauranga/Individual Aggression/Round 2/Before WL - Round 2 - 06:07:2024/Gopro 7/GX010499.MP4	649.33	59.94	Red	Zone 2			STATE	503.701	507.205	3.504
Round04-BeforeWL-Gopro4-441	07/07/2024 16:17		/Volumes/Sexy Fish Long-Term/2024.07 Tauranga/Individual Aggression/Round 4/Before WL - Round 4 - 07:07:2024/Gopro 4/GOPR0441.MP4	697.3	29.97	Yellow	Zone 3			STATE	503.74	505.487	1.747
Round21-BeforeWL-Gopro6-525	27/07/2024 15:16		/Users/queha730/Downloads/GL010525.LRV	640.64	29.97	Purple	Rush	Aggression		POINT	503.907	503.907	NA
Round07-BeforeWL-Gopro5-521	14/07/2024 15:23		/Volumes/Sexy Fish Long-Term/2024.07 Tauranga/Individual Aggression/Round 7/Before WL - Round 7 - 14:07:2024/Gopro 5/GOPR0521.MP4	641.87	29.97	Red	Zone 2			STATE	503.919	509.229	5.31
Round19-AfterWL-Gopro6-523	27/07/2024 14:13		/Volumes/Short-Term Sexy Fish/2024.07 Tauranga/Individual Aggression/Round 19/After WL - Round 19 27:07:2024/Gopro 6/GX010523.MP4	657.09	29.97	Red	Zone 4			STATE	504.015	524.427	20.412
Round04-AfterWL-Gopro5-512	08/07/2024 13:43		/Volumes/Sexy Fish Long-Term/2024.07 Tauranga/Individual Aggression/Round 4/After WL - Round 4 - 08:07:2024/Gopro 5/GOPR0512.MP4	662.13	29.97	Red	Zone 4			STATE	504.136	512.781	8.645
Round06-BeforeWL-Gopro5-514	13/07/2024 14:33		/Volumes/Sexy Fish Long-Term/2024.07 Tauranga/Individual Aggression/Round 6/Before WL - Round 6 - 13:07:2024/Gopro 5/GOPR0514.MP4	691.92	29.97	Purple	Attack	Aggression		POINT	504.235	504.235	NA
Round15-BeforeWL-Gopro5-553	21/07/2024 15:27		/Volumes/Short-Term Sexy Fish/2024.07 Tauranga/Individual Aggression/Round 15/Before WL - Round 15 - 21:07:2024/Gopro 5/GOPR0553.MP4	632.1	29.97	Green	Zone 2			STATE	504.243	505.742	1.499
Round14-BeforeWL-Gopro2-560	20/07/2024 15:46		/Volumes/Short-Term Sexy Fish/2024.07 Tauranga/Individual Aggression/Round 14/Before WL - Round 14 - 20:07:2024/Gopro 2/GOPR0560.MP4	667.73	29.97	Purple	Attack	Aggression		POINT	504.288	504.288	NA
Round05-BeforeWL-Gopro4-448	13/07/2024 14:00		/Volumes/Sexy Fish Long-Term/2024.07 Tauranga/Individual Aggression/Round 5/Before WL - Round 5 - 13:07:2024/Gopro 4/GOPR0448.MP4	672.44	29.97	White	Rush	Aggression		POINT	504.308	504.308	NA
Round07-BeforeWL-Gopro4-456	14/07/2024 15:23		/Volumes/Sexy Fish Long-Term/2024.07 Tauranga/Individual Aggression/Round 7/Before WL - Round 7 - 14:07:2024/Gopro 4/GOPR0456.MP4	665.16	29.97	Untagged	Rush	Aggression		POINT	504.308	504.308	NA
Round01-BeforeWL-Gopro2-504	06/07/2024 15:06		/Volumes/Sexy Fish Long-Term/2024.07 Tauranga/Individual Aggression/Round 1/Before WL - Round 1 - 06:07:2024/Gopro 2/GOPR0504.MP4	686.55	29.97	White	Attack	Aggression		POINT	504.49	504.49	NA
Round19-AfterWL-Gopro1-566	27/07/2024 14:13		/Volumes/Short-Term Sexy Fish/2024.07 Tauranga/Individual Aggression/Round 19/After WL - Round 19 27:07:2024/Gopro 1/GOPR0566.MP4	661.19	29.97	Red	Frontal Swimmming	Aggression		STATE	504.55	506.048	1.498
Round16-BeforeWL-Gopro6-516	25/07/2024 12:53		/Volumes/Short-Term Sexy Fish/2024.07 Tauranga/Individual Aggression/Round 16/Before WL - Round 16 - 25:07:2024/Gopro 6/GX010516.MP4	645.04	29.97	Purple	Attack	Aggression		POINT	504.658	504.658	NA
Round09-BeforeWL-Gopro4-468	18/07/2024 14:32		/Volumes/Short-Term Sexy Fish/2024.07 Tauranga/Individual Aggression/Round 9/Before WL - Round 9 - 18:07:2024/Gopro 4/GOPR0468.MP4	659.76	29.97	White	Zone 3			STATE	504.705	507.704	2.999
Round06-BeforeWL-Gopro5-514	13/07/2024 14:33		/Volumes/Sexy Fish Long-Term/2024.07 Tauranga/Individual Aggression/Round 6/Before WL - Round 6 - 13:07:2024/Gopro 5/GOPR0514.MP4	691.92	29.97	Purple	Attack	Aggression		POINT	504.809	504.809	NA
Round17-BeforeWL-Gopro6-517	25/07/2024 13:21		/Volumes/Short-Term Sexy Fish/2024.07 Tauranga/Individual Aggression/Round 17/Before WL - Round 17 - 25:07:2024/Gopro 6/GX010517.MP4	648.48	29.97	Purple	Rush	Aggression		POINT	504.901	504.901	NA
Round20-BeforeWL-Gopro6-524	27/07/2024 14:47		/Volumes/Short-Term Sexy Fish/2024.07 Tauranga/Individual Aggression/Round 20/Before WL - Round 20 - 27:07:2024/Gopro 6/GX010524.MP4	640.64	29.97	Red	Attack	Aggression		POINT	504.949	504.949	NA
Round05-AfterWL-Gopro1-488	14/07/2024 11:53		/Volumes/Sexy Fish Long-Term/2024.07 Tauranga/Individual Aggression/Round 5/After WL - Round 5 - 14:07:2024/Gopro 1/GOPR0488.MP4	656.79	29.97	White	Zone 3			STATE	504.983	506.229	1.246
Round02-BeforeWL-Gopro4-428	06/07/2024 15:39		/Volumes/Sexy Fish Long-Term/2024.07 Tauranga/Individual Aggression/Round 2/Before WL - Round 2 - 06:07:2024/Gopro 4/GOPR0428.MP4	699.13	29.97	Blue	Rush	Aggression		POINT	505.058	505.058	NA
Round05-BeforeWL-Gopro5-513	13/07/2024 14:00		/Volumes/Sexy Fish Long-Term/2024.07 Tauranga/Individual Aggression/Round 5/Before WL - Round 5 - 13:07:2024/Gopro 5/GOPR0513.MP4	655.59	29.97	Purple	Zone 2			STATE	505.058	613.333	108.275
Round10-BeforeWL-Gopro5-534	18/07/2024 15:02		/Volumes/Short-Term Sexy Fish/2024.07 Tauranga/Individual Aggression/Round 10/Before WL - Round 10 - 18:07:2024/Gopro 5/GOPR0534.MP4	665.67	29.97	Purple	Zone 3			STATE	505.125	506.625	1.5
Round02-BeforeWL-Gopro4-428	06/07/2024 15:39		/Volumes/Sexy Fish Long-Term/2024.07 Tauranga/Individual Aggression/Round 2/Before WL - Round 2 - 06:07:2024/Gopro 4/GOPR0428.MP4	699.13	29.97	Blue	Zone 1			STATE	505.133	513.536	8.403
Round17-BeforeWL-Gopro6-517	25/07/2024 13:21		/Volumes/Short-Term Sexy Fish/2024.07 Tauranga/Individual Aggression/Round 17/Before WL - Round 17 - 25:07:2024/Gopro 6/GX010517.MP4	648.48	29.97	Purple	Attack	Aggression		POINT	505.158	505.158	NA
Round09-AfterWL-Gopro6-507	19/07/2024 11:42		/Volumes/Short-Term Sexy Fish/2024.07 Tauranga/Individual Aggression/Round 9/After WL - Round 9 - 19:07:2024/Gopro 6/GX010507.MP4	648.55	29.97	Purple	Zone 4			STATE	505.159	611.165	106.006
Round14-AfterWL-Gopro2-570	21/07/2024 14:52		/Volumes/Short-Term Sexy Fish/2024.07 Tauranga/Individual Aggression/Round 14/After WL - Round 14 - 21:07:2024/Gopro 2/GOPR0570.MP4	664.43	29.97	Green	Zone 1			STATE	505.308	550.56	45.252
Round04-BeforeWL-Gopro4-441	07/07/2024 16:17		/Volumes/Sexy Fish Long-Term/2024.07 Tauranga/Individual Aggression/Round 4/Before WL - Round 4 - 07:07:2024/Gopro 4/GOPR0441.MP4	697.3	29.97	Yellow	Zone 2			STATE	505.488	507.994	2.506
Round18-BeforeWL-Gopro4-509	26/07/2024 14:39		/Volumes/Short-Term Sexy Fish/2024.07 Tauranga/Individual Aggression/Round 18/Before WL - Round 18 - 26:07:2024/Gopro 4/GOPR0509.MP4	642.51	29.97	Red	Zone 4			STATE	505.558	561.493	55.935
Round21-AfterWL-Gopro2-604	28/07/2024 14:09		/Volumes/Short-Term Sexy Fish/2024.07 Tauranga/Individual Aggression/Round 21/After WL - Round 21 - 28:07:2024/Gopro 2/GOPR0604.MP4	653.69	29.97	Green	Zone 3			STATE	505.627	507.125	1.498
Round01-BeforeWL-Gopro1-466	06/07/2024 15:06		/Volumes/Sexy Fish Long-Term/2024.07 Tauranga/Individual Aggression/Round 1/Before WL - Round 1 - 06:07:2024/Gopro 1/GOPR0466.MP4	642.31	29.97	White	Zone 3			STATE	505.654	506.904	1.25
Round15-BeforeWL-Gopro5-553	21/07/2024 15:27		/Volumes/Short-Term Sexy Fish/2024.07 Tauranga/Individual Aggression/Round 15/Before WL - Round 15 - 21:07:2024/Gopro 5/GOPR0553.MP4	632.1	29.97	Green	Zone 1			STATE	505.743	519.889	14.146
Round03-BeforeWL-Gopro5-505	07/07/2024 15:47		/Volumes/Sexy Fish Long-Term/2024.07 Tauranga/Individual Aggression/Round 3/Before WL - Round 3 - 07:07:2024/Gopro 5/GOPR0505.MP4	699.87	29.97	White	Rush	Aggression		POINT	505.808	505.808	NA
Round14-AfterWL-Gopro5-552	21/07/2024 14:52		/Volumes/Short-Term Sexy Fish/2024.07 Tauranga/Individual Aggression/Round 14/After WL - Round 14 - 21:07:2024/Gopro 5/GOPR0552.MP4	684.15	29.97	Red	Attack	Aggression		POINT	505.91	505.91	NA
Round17-BeforeWL-Gopro6-517	25/07/2024 13:21		/Volumes/Short-Term Sexy Fish/2024.07 Tauranga/Individual Aggression/Round 17/Before WL - Round 17 - 25:07:2024/Gopro 6/GX010517.MP4	648.48	29.97	Purple	Attack	Aggression		POINT	505.912	505.912	NA
Round03-BeforeWL-Gopro2-515	07/07/2024 15:47		/Volumes/Sexy Fish Long-Term/2024.07 Tauranga/Individual Aggression/Round 3/Before WL - Round 3 - 07:07:2024/Gopro 2/GOPR0515.MP4	651.58	29.97	Purple	Frontal Swimmming	Aggression		STATE	505.944	507.444	1.5
Round20-BeforeWL-Gopro3-496	27/07/2024 14:47		/Volumes/Short-Term Sexy Fish/2024.07 Tauranga/Individual Aggression/Round 20/Before WL - Round 20 - 27:07:2024/Gopro 3/GOPR0496.MP4	656.09	29.97	Red	Zone 3			STATE	506.193	508.442	2.249
Round05-AfterWL-Gopro1-488	14/07/2024 11:53		/Volumes/Sexy Fish Long-Term/2024.07 Tauranga/Individual Aggression/Round 5/After WL - Round 5 - 14:07:2024/Gopro 1/GOPR0488.MP4	656.79	29.97	White	Zone 4			STATE	506.23	535.453	29.223
Round14-BeforeWL-Gopro2-560	20/07/2024 15:46		/Volumes/Short-Term Sexy Fish/2024.07 Tauranga/Individual Aggression/Round 14/Before WL - Round 14 - 20:07:2024/Gopro 2/GOPR0560.MP4	667.73	29.97	Purple	Zone 2			STATE	506.287	507.287	1
Round18-AfterWL-Gopro5-561	27/07/2024 11:39		/Volumes/Short-Term Sexy Fish/2024.07 Tauranga/Individual Aggression/Round 18/After WL - Round 18 - 27:07:2024/Gopro 5/GOPR0561.MP4	651.95	29.97	Purple	Zone 2			STATE	506.375	508.374	1.999
Round15-BeforeWL-Gopro5-553	21/07/2024 15:27		/Volumes/Short-Term Sexy Fish/2024.07 Tauranga/Individual Aggression/Round 15/Before WL - Round 15 - 21:07:2024/Gopro 5/GOPR0553.MP4	632.1	29.97	Green	Attack	Aggression		POINT	506.509	506.509	NA
Round10-BeforeWL-Gopro5-534	18/07/2024 15:02		/Volumes/Short-Term Sexy Fish/2024.07 Tauranga/Individual Aggression/Round 10/Before WL - Round 10 - 18:07:2024/Gopro 5/GOPR0534.MP4	665.67	29.97	Purple	Zone 2			STATE	506.626	507.378	0.752
Round21-BeforeWL-Gopro6-525	27/07/2024 15:16		/Users/queha730/Downloads/GL010525.LRV	640.64	29.97	Purple	Rush	Aggression		POINT	506.827	506.827	NA
Round01-BeforeWL-Gopro1-466	06/07/2024 15:06		/Volumes/Sexy Fish Long-Term/2024.07 Tauranga/Individual Aggression/Round 1/Before WL - Round 1 - 06:07:2024/Gopro 1/GOPR0466.MP4	642.31	29.97	White	Zone 4			STATE	506.905	515.152	8.247
Round06-BeforeWL-Gopro5-514	13/07/2024 14:33		/Volumes/Sexy Fish Long-Term/2024.07 Tauranga/Individual Aggression/Round 6/Before WL - Round 6 - 13:07:2024/Gopro 5/GOPR0514.MP4	691.92	29.97	Purple	Frontal Swimmming	Aggression		STATE	506.944	508.797	1.853
Round02-BeforeWL-Gopro1-467	06/07/2024 15:39		/Volumes/Sexy Fish Long-Term/2024.07 Tauranga/Individual Aggression/Round 2/Before WL - Round 2 - 06:07:2024/Gopro 1/GOPR0467.MP4	685.48	29.97	White	Zone 3			STATE	506.957	509.205	2.248
Round14-AfterWL-Gopro3-484	21/07/2024 14:52		/Volumes/Short-Term Sexy Fish/2024.07 Tauranga/Individual Aggression/Round 14/After WL - Round 14 - 21:07:2024/Gopro 3/GOPR0484.MP4	657.39	29.97	Red	Zone 2			STATE	506.991	508.484	1.493
Round14-AfterWL-Gopro2-570	21/07/2024 14:52		/Volumes/Short-Term Sexy Fish/2024.07 Tauranga/Individual Aggression/Round 14/After WL - Round 14 - 21:07:2024/Gopro 2/GOPR0570.MP4	664.43	29.97	Green	Attack	Aggression		POINT	507.058	507.058	NA
Round21-AfterWL-Gopro2-604	28/07/2024 14:09		/Volumes/Short-Term Sexy Fish/2024.07 Tauranga/Individual Aggression/Round 21/After WL - Round 21 - 28:07:2024/Gopro 2/GOPR0604.MP4	653.69	29.97	Green	Zone 2			STATE	507.126	508.376	1.25
Round02-BeforeWL-Gopro2-505	06/07/2024 15:39		/Volumes/Sexy Fish Long-Term/2024.07 Tauranga/Individual Aggression/Round 2/Before WL - Round 2 - 06:07:2024/Gopro 2/GOPR0505.MP4	720.72	29.97	Purple	Zone 2			STATE	507.128	509.224	2.096
Round02-BeforeWL-Gopro4-428	06/07/2024 15:39		/Volumes/Sexy Fish Long-Term/2024.07 Tauranga/Individual Aggression/Round 2/Before WL - Round 2 - 06:07:2024/Gopro 4/GOPR0428.MP4	699.13	29.97	Blue	Frontal Swimmming	Aggression		STATE	507.193	509.449	2.256
Round02-BeforeWL-Gopro7-499	06/07/2024 15:39		/Volumes/Sexy Fish Long-Term/2024.07 Tauranga/Individual Aggression/Round 2/Before WL - Round 2 - 06:07:2024/Gopro 7/GX010499.MP4	649.33	59.94	Red	Zone 3			STATE	507.206	512.166	4.96
Round21-AfterWL-Gopro5-570	28/07/2024 14:09		/Volumes/Short-Term Sexy Fish/2024.07 Tauranga/Individual Aggression/Round 21/After WL - Round 21 - 28:07:2024/Gopro 5/GOPR0570.MP4	647.71	29.97	Red	Zone 3			STATE	507.268	519.756	12.488
Round14-BeforeWL-Gopro2-560	20/07/2024 15:46		/Volumes/Short-Term Sexy Fish/2024.07 Tauranga/Individual Aggression/Round 14/Before WL - Round 14 - 20:07:2024/Gopro 2/GOPR0560.MP4	667.73	29.97	Purple	Zone 3			STATE	507.288	508.537	1.249
Round10-BeforeWL-Gopro5-534	18/07/2024 15:02		/Volumes/Short-Term Sexy Fish/2024.07 Tauranga/Individual Aggression/Round 10/Before WL - Round 10 - 18:07:2024/Gopro 5/GOPR0534.MP4	665.67	29.97	Purple	Zone 1			STATE	507.379	521.736	14.357
Round08-BeforeWL-Gopro6-503	14/07/2024 15:54		/Volumes/Sexy Fish Long-Term/2024.07 Tauranga/Individual Aggression/Round 8/Before WL - Round 8 - 14:07:2024/Gopro 6/GX010503.MP4	665.7	29.97	Yellow	Attack	Aggression		POINT	507.412	507.412	NA
Round17-BeforeWL-Gopro6-517	25/07/2024 13:21		/Volumes/Short-Term Sexy Fish/2024.07 Tauranga/Individual Aggression/Round 17/Before WL - Round 17 - 25:07:2024/Gopro 6/GX010517.MP4	648.48	29.97	Purple	Attack	Aggression		POINT	507.412	507.412	NA
Round13-BeforeWL-Gopro2-559	20/07/2024 15:15		/Volumes/Short-Term Sexy Fish/2024.07 Tauranga/Individual Aggression/Round 13 /Before WL - Round 13 - 20:07:2024/Gopro 2/GOPR0559.MP4	664.33	29.97	Green	Frontal Swimmming	Aggression		STATE	507.434	508.188	0.754
Round09-BeforeWL-Gopro4-468	18/07/2024 14:32		/Volumes/Short-Term Sexy Fish/2024.07 Tauranga/Individual Aggression/Round 9/Before WL - Round 9 - 18:07:2024/Gopro 4/GOPR0468.MP4	659.76	29.97	White	Zone 4			STATE	507.705	527.611	19.906
Round10-BeforeWL-Gopro5-534	18/07/2024 15:02		/Volumes/Short-Term Sexy Fish/2024.07 Tauranga/Individual Aggression/Round 10/Before WL - Round 10 - 18:07:2024/Gopro 5/GOPR0534.MP4	665.67	29.97	Purple	Rush	Aggression		POINT	507.762	507.762	NA
Round05-BeforeWL-Gopro4-448	13/07/2024 14:00		/Volumes/Sexy Fish Long-Term/2024.07 Tauranga/Individual Aggression/Round 5/Before WL - Round 5 - 13:07:2024/Gopro 4/GOPR0448.MP4	672.44	29.97	White	Attack	Aggression		POINT	507.806	507.806	NA
Round04-BeforeWL-Gopro4-441	07/07/2024 16:17		/Volumes/Sexy Fish Long-Term/2024.07 Tauranga/Individual Aggression/Round 4/Before WL - Round 4 - 07:07:2024/Gopro 4/GOPR0441.MP4	697.3	29.97	Yellow	Zone 1			STATE	507.995	513.215	5.22
Round09-BeforeWL-Gopro6-505	18/07/2024 14:32		/Volumes/Short-Term Sexy Fish/2024.07 Tauranga/Individual Aggression/Round 9/Before WL - Round 9 - 18:07:2024/Gopro 6/GX010505.MP4	649.35	29.97	Blue	Zone 2			STATE	508.024	514.167	6.143
Round08-BeforeWL-Gopro1-496	14/07/2024 15:54		/Volumes/Sexy Fish Long-Term/2024.07 Tauranga/Individual Aggression/Round 8/After WL - Round 8 - 15:07:2024/Gopro 1/GOPR0502.MP4	676.21	29.97	Yellow	Zone 1			STATE	508.258	557.376	49.118
Round05-BeforeWL-Gopro4-448	13/07/2024 14:00		/Volumes/Sexy Fish Long-Term/2024.07 Tauranga/Individual Aggression/Round 5/Before WL - Round 5 - 13:07:2024/Gopro 4/GOPR0448.MP4	672.44	29.97	White	Attack	Aggression		POINT	508.261	508.261	NA
Round08-AfterWL-Gopro1-502	15/07/2024 14:38		/Volumes/Sexy Fish Long-Term/2024.07 Tauranga/Individual Aggression/Round 8/After WL - Round 8 - 15:07:2024/Gopro 1/GOPR0502.MP4	676.21	29.97	Yellow	Zone 1			STATE	508.261	557.376	49.115
Round20-AfterWL-Gopro4-527	28/07/2024 11:36		/Volumes/Short-Term Sexy Fish/2024.07 Tauranga/Individual Aggression/Round 20/After WL - Round 20 - 28:07:2024/Gopro 4/GOPR0527.MP4	664.76	29.97	Red	Zone 3			STATE	508.261	510.26	1.999
Round08-BeforeWL-Gopro4-457	14/07/2024 15:54		/Volumes/Sexy Fish Long-Term/2024.07 Tauranga/Individual Aggression/Round 8/Before WL - Round 8 - 14:07:2024/Gopro 4/GOPR0457.MP4	640.97	29.97	Red	Frontal Swimmming	Aggression		STATE	508.262	512.526	4.264
Round18-AfterWL-Gopro5-561	27/07/2024 11:39		/Volumes/Short-Term Sexy Fish/2024.07 Tauranga/Individual Aggression/Round 18/After WL - Round 18 - 27:07:2024/Gopro 5/GOPR0561.MP4	651.95	29.97	Purple	Zone 1			STATE	508.375	530.682	22.307
Round21-AfterWL-Gopro2-604	28/07/2024 14:09		/Volumes/Short-Term Sexy Fish/2024.07 Tauranga/Individual Aggression/Round 21/After WL - Round 21 - 28:07:2024/Gopro 2/GOPR0604.MP4	653.69	29.97	Green	Zone 1			STATE	508.377	533.318	24.941
Round17-BeforeWL-Gopro6-517	25/07/2024 13:21		/Volumes/Short-Term Sexy Fish/2024.07 Tauranga/Individual Aggression/Round 17/Before WL - Round 17 - 25:07:2024/Gopro 6/GX010517.MP4	648.48	29.97	Purple	Attack	Aggression		POINT	508.416	508.416	NA
Round20-BeforeWL-Gopro3-496	27/07/2024 14:47		/Volumes/Short-Term Sexy Fish/2024.07 Tauranga/Individual Aggression/Round 20/Before WL - Round 20 - 27:07:2024/Gopro 3/GOPR0496.MP4	656.09	29.97	Red	Zone 2			STATE	508.443	527.798	19.355
Round14-AfterWL-Gopro3-484	21/07/2024 14:52		/Volumes/Short-Term Sexy Fish/2024.07 Tauranga/Individual Aggression/Round 14/After WL - Round 14 - 21:07:2024/Gopro 3/GOPR0484.MP4	657.39	29.97	Red	Zone 3			STATE	508.485	528.232	19.747
Round14-BeforeWL-Gopro2-560	20/07/2024 15:46		/Volumes/Short-Term Sexy Fish/2024.07 Tauranga/Individual Aggression/Round 14/Before WL - Round 14 - 20:07:2024/Gopro 2/GOPR0560.MP4	667.73	29.97	Purple	Zone 4			STATE	508.538	512.397	3.859
Round02-BeforeWL-Gopro5-466	06/07/2024 15:39		/Volumes/Sexy Fish Long-Term/2024.07 Tauranga/Individual Aggression/Round 2/Before WL - Round 2 - 06:07:2024/Gopro 5/GOPR0466.MP4	720.72	29.97	Yellow	Zone 2			STATE	508.562	510.06	1.498
Round06-BeforeWL-Gopro6-501	13/07/2024 14:33		/Volumes/Sexy Fish Long-Term/2024.07 Tauranga/Individual Aggression/Round 6/Before WL - Round 6 - 13:07:2024/Gopro 6/GX010501.MP4	634.47	29.97	White	Rush	Aggression		POINT	508.662	508.662	NA
Round09-BeforeWL-Gopro2-539	18/07/2024 14:32		/Volumes/Short-Term Sexy Fish/2024.07 Tauranga/Individual Aggression/Round 9/Before WL - Round 9 - 18:07:2024/Gopro 2/GOPR0539.MP4	674.04	29.97	Purple	Attack	Aggression		POINT	508.768	508.768	NA
Round18-BeforeWL-Gopro3-492	26/07/2024 14:39		/Volumes/Short-Term Sexy Fish/2024.07 Tauranga/Individual Aggression/Round 18/Before WL - Round 18 - 26:07:2024/Gopro 3/GOPR0492.MP4	650.92	29.97	Purple	Zone 3			STATE	508.829	510.578	1.749
Round18-AfterWL-Gopro3-494	27/07/2024 11:39		/Volumes/Short-Term Sexy Fish/2024.07 Tauranga/Individual Aggression/Round 18/After WL - Round 18 - 27:07:2024/Gopro 3/GOPR0494.MP4	652.72	29.97	Purple	Zone 4			STATE	509.08	561.965	52.885
Round17-BeforeWL-Gopro6-517	25/07/2024 13:21		/Volumes/Short-Term Sexy Fish/2024.07 Tauranga/Individual Aggression/Round 17/Before WL - Round 17 - 25:07:2024/Gopro 6/GX010517.MP4	648.48	29.97	Purple	Attack	Aggression		POINT	509.166	509.166	NA
Round02-BeforeWL-Gopro1-467	06/07/2024 15:39		/Volumes/Sexy Fish Long-Term/2024.07 Tauranga/Individual Aggression/Round 2/Before WL - Round 2 - 06:07:2024/Gopro 1/GOPR0467.MP4	685.48	29.97	White	Zone 2			STATE	509.206	511.079	1.873
Round02-BeforeWL-Gopro2-505	06/07/2024 15:39		/Volumes/Sexy Fish Long-Term/2024.07 Tauranga/Individual Aggression/Round 2/Before WL - Round 2 - 06:07:2024/Gopro 2/GOPR0505.MP4	720.72	29.97	Purple	Zone 3			STATE	509.225	511.129	1.904
Round07-BeforeWL-Gopro5-521	14/07/2024 15:23		/Volumes/Sexy Fish Long-Term/2024.07 Tauranga/Individual Aggression/Round 7/Before WL - Round 7 - 14:07:2024/Gopro 5/GOPR0521.MP4	641.87	29.97	Red	Zone 3			STATE	509.23	511.714	2.484
Round10-BeforeWL-Gopro5-534	18/07/2024 15:02		/Volumes/Short-Term Sexy Fish/2024.07 Tauranga/Individual Aggression/Round 10/Before WL - Round 10 - 18:07:2024/Gopro 5/GOPR0534.MP4	665.67	29.97	Purple	Frontal Swimmming	Aggression		STATE	509.398	510.654	1.256
Round14-BeforeWL-Gopro6-513	20/07/2024 15:46		/Volumes/Short-Term Sexy Fish/2024.07 Tauranga/Individual Aggression/Round 14/Before WL - Round 14 - 20:07:2024/Gopro 6/GX010513.MP4	640.64	29.97	Red	Rush	Aggression		POINT	509.447	509.447	NA
Round21-AfterWL-Gopro2-604	28/07/2024 14:09		/Volumes/Short-Term Sexy Fish/2024.07 Tauranga/Individual Aggression/Round 21/After WL - Round 21 - 28:07:2024/Gopro 2/GOPR0604.MP4	653.69	29.97	Green	Rush	Aggression		POINT	509.467	509.467	NA
Round08-BeforeWL-Gopro1-496	14/07/2024 15:54		/Volumes/Sexy Fish Long-Term/2024.07 Tauranga/Individual Aggression/Round 8/After WL - Round 8 - 15:07:2024/Gopro 1/GOPR0502.MP4	676.21	29.97	Yellow	Attack	Aggression		POINT	509.513	509.513	NA
Round05-BeforeWL-Gopro1-486	13/07/2024 14:00		/Volumes/Sexy Fish Long-Term/2024.07 Tauranga/Individual Aggression/Round 5/Before WL - Round 5 - 13:07:2024/Gopro 1/GOPR0486.MP4	684.45	29.97	Red	Zone 3			STATE	509.581	511.324	1.743
Round12-AfterWL-Gopro1-523	20/07/2024 14:38		/Volumes/Short-Term Sexy Fish/2024.07 Tauranga/Individual Aggression/Round 12/After WL - Round 12 - 20:07:2024/Gopro 1/GOPR0523.MP4	690.12	29.97	Red	Zone 2			STATE	509.647	550.717	41.07
Round02-BeforeWL-Gopro5-466	06/07/2024 15:39		/Volumes/Sexy Fish Long-Term/2024.07 Tauranga/Individual Aggression/Round 2/Before WL - Round 2 - 06:07:2024/Gopro 5/GOPR0466.MP4	720.72	29.97	Yellow	Zone 3			STATE	510.061	512.905	2.844
Round02-AfterWL-Gopro5-504	07/07/2024 14:56		/Volumes/Sexy Fish Long-Term/2024.07 Tauranga/Individual Aggression/Round 2/After WL - Round 2 - 07:07:2024/Gopro 5/GOPR0504.MP4	564.13	29.97	Untagged	Attack	Aggression		POINT	510.147	510.147	NA
Round08-AfterWL-Gopro1-502	15/07/2024 14:38		/Volumes/Sexy Fish Long-Term/2024.07 Tauranga/Individual Aggression/Round 8/After WL - Round 8 - 15:07:2024/Gopro 1/GOPR0502.MP4	676.21	29.97	Yellow	Attack	Aggression		POINT	510.147	510.147	NA
Round17-AfterWL-Gopro2-580	26/07/2024 13:54		/Volumes/Short-Term Sexy Fish/2024.07 Tauranga/Individual Aggression/Round 17/After WL - Round 17 - 26:07:2024/Gopro 2/GOPR0580.MP4	650.38	29.97	Purple	Zone 3			STATE	510.147	511.396	1.249
Round17-BeforeWL-Gopro6-517	25/07/2024 13:21		/Volumes/Short-Term Sexy Fish/2024.07 Tauranga/Individual Aggression/Round 17/Before WL - Round 17 - 25:07:2024/Gopro 6/GX010517.MP4	648.48	29.97	Purple	Attack	Aggression		POINT	510.185	510.185	NA
Round18-AfterWL-Gopro5-561	27/07/2024 11:39		/Volumes/Short-Term Sexy Fish/2024.07 Tauranga/Individual Aggression/Round 18/After WL - Round 18 - 27:07:2024/Gopro 5/GOPR0561.MP4	651.95	29.97	Purple	Attack	Aggression		POINT	510.215	510.215	NA
Round20-AfterWL-Gopro4-527	28/07/2024 11:36		/Volumes/Short-Term Sexy Fish/2024.07 Tauranga/Individual Aggression/Round 20/After WL - Round 20 - 28:07:2024/Gopro 4/GOPR0527.MP4	664.76	29.97	Red	Zone 2			STATE	510.261	511.51	1.249
Round04-BeforeWL-Gopro4-441	07/07/2024 16:17		/Volumes/Sexy Fish Long-Term/2024.07 Tauranga/Individual Aggression/Round 4/Before WL - Round 4 - 07:07:2024/Gopro 4/GOPR0441.MP4	697.3	29.97	Yellow	Attack	Aggression		POINT	510.336	510.336	NA
Round11-AfterWL-Gopro2-557	20/07/2024 12:00		/Volumes/Short-Term Sexy Fish/2024.07 Tauranga/Individual Aggression/Round 11/After WL - Round 11 - 20:07:2024/Gopro 2/GOPR0557.MP4	642.51	29.97	Purple	Zone 2			STATE	510.397	566.735	56.338
Round10-AfterWL-Gopro1-515	19/07/2024 14:28		/Volumes/Short-Term Sexy Fish/2024.07 Tauranga/Individual Aggression/Round 10/After WL - Round 10 - 19:07:2024/Gopro 1/GOPR0515.MP4	691.19	29.97	Green	Zone 3			STATE	510.399	534.455	24.056
Round10-BeforeWL-Gopro2-540	18/07/2024 15:02		/Volumes/Short-Term Sexy Fish/2024.07 Tauranga/Individual Aggression/Round 10/Before WL - Round 10 - 18:07:2024/Gopro 2/GOPR0540.MP4	663.63	29.97	Green	Attack	Aggression		POINT	510.579	510.579	NA
Round18-BeforeWL-Gopro3-492	26/07/2024 14:39		/Volumes/Short-Term Sexy Fish/2024.07 Tauranga/Individual Aggression/Round 18/Before WL - Round 18 - 26:07:2024/Gopro 3/GOPR0492.MP4	650.92	29.97	Purple	Zone 4			STATE	510.579	520.056	9.477
Round10-AfterWL-Gopro4-475	19/07/2024 14:28		/Volumes/Short-Term Sexy Fish/2024.07 Tauranga/Individual Aggression/Round 10/After WL - Round 10 - 19:07:2024/Gopro 4/GOPR0475.MP4	665.67	29.97	Purple	Attack	Aggression		POINT	510.645	510.645	NA
Round07-AfterWL-Gopro1-497	15/07/2024 11:50		/Volumes/Sexy Fish Long-Term/2024.07 Tauranga/Individual Aggression/Round 7/After WL - Round 7 - 15:07:2024/Gopro 1/GOPR0497.MP4	675.24	29.97	Red	Zone 3			STATE	510.647	513.649	3.002
Round13-BeforeWL-Gopro2-559	20/07/2024 15:15		/Volumes/Short-Term Sexy Fish/2024.07 Tauranga/Individual Aggression/Round 13 /Before WL - Round 13 - 20:07:2024/Gopro 2/GOPR0559.MP4	664.33	29.97	Green	Frontal Swimmming	Aggression		STATE	510.783	512.029	1.246
Round01-BeforeWL-Gopro2-504	06/07/2024 15:06		/Volumes/Sexy Fish Long-Term/2024.07 Tauranga/Individual Aggression/Round 1/Before WL - Round 1 - 06:07:2024/Gopro 2/GOPR0504.MP4	686.55	29.97	White	Attack	Aggression		POINT	510.874	510.874	NA
Round08-AfterWL-Gopro1-502	15/07/2024 14:38		/Volumes/Sexy Fish Long-Term/2024.07 Tauranga/Individual Aggression/Round 8/After WL - Round 8 - 15:07:2024/Gopro 1/GOPR0502.MP4	676.21	29.97	Yellow	Attack	Aggression		POINT	510.896	510.896	NA
Round17-BeforeWL-Gopro6-517	25/07/2024 13:21		/Volumes/Short-Term Sexy Fish/2024.07 Tauranga/Individual Aggression/Round 17/Before WL - Round 17 - 25:07:2024/Gopro 6/GX010517.MP4	648.48	29.97	Purple	Attack	Aggression		POINT	510.932	510.932	NA
Round02-BeforeWL-Gopro1-467	06/07/2024 15:39		/Volumes/Sexy Fish Long-Term/2024.07 Tauranga/Individual Aggression/Round 2/Before WL - Round 2 - 06:07:2024/Gopro 1/GOPR0467.MP4	685.48	29.97	White	Zone 1			STATE	511.08	520.799	9.719
Round02-BeforeWL-Gopro2-505	06/07/2024 15:39		/Volumes/Sexy Fish Long-Term/2024.07 Tauranga/Individual Aggression/Round 2/Before WL - Round 2 - 06:07:2024/Gopro 2/GOPR0505.MP4	720.72	29.97	Purple	Zone 4			STATE	511.13	523.959	12.829
Round08-BeforeWL-Gopro1-496	14/07/2024 15:54		/Volumes/Sexy Fish Long-Term/2024.07 Tauranga/Individual Aggression/Round 8/After WL - Round 8 - 15:07:2024/Gopro 1/GOPR0502.MP4	676.21	29.97	Yellow	Attack	Aggression		POINT	511.264	511.264	NA
Round05-BeforeWL-Gopro1-486	13/07/2024 14:00		/Volumes/Sexy Fish Long-Term/2024.07 Tauranga/Individual Aggression/Round 5/Before WL - Round 5 - 13:07:2024/Gopro 1/GOPR0486.MP4	684.45	29.97	Red	Zone 2			STATE	511.325	513.334	2.009
Round17-AfterWL-Gopro2-580	26/07/2024 13:54		/Volumes/Short-Term Sexy Fish/2024.07 Tauranga/Individual Aggression/Round 17/After WL - Round 17 - 26:07:2024/Gopro 2/GOPR0580.MP4	650.38	29.97	Purple	Zone 2			STATE	511.397	520.818	9.421
Round10-BeforeWL-Gopro5-534	18/07/2024 15:02		/Volumes/Short-Term Sexy Fish/2024.07 Tauranga/Individual Aggression/Round 10/Before WL - Round 10 - 18:07:2024/Gopro 5/GOPR0534.MP4	665.67	29.97	Purple	Attack	Aggression		POINT	511.406	511.406	NA
Round21-AfterWL-Gopro3-503	28/07/2024 14:09		/Volumes/Short-Term Sexy Fish/2024.07 Tauranga/Individual Aggression/Round 21/After WL - Round 21 - 28:07:2024/Gopro 3/GOPR0503.MP4	644.98	29.97	Purple	Zone 3			STATE	511.464	513.464	2
Round20-AfterWL-Gopro4-527	28/07/2024 11:36		/Volumes/Short-Term Sexy Fish/2024.07 Tauranga/Individual Aggression/Round 20/After WL - Round 20 - 28:07:2024/Gopro 4/GOPR0527.MP4	664.76	29.97	Red	Zone 1			STATE	511.511	531.938	20.427
Round07-BeforeWL-Gopro5-521	14/07/2024 15:23		/Volumes/Sexy Fish Long-Term/2024.07 Tauranga/Individual Aggression/Round 7/Before WL - Round 7 - 14:07:2024/Gopro 5/GOPR0521.MP4	641.87	29.97	Red	Zone 4			STATE	511.715	606.937	95.222
Round15-BeforeWL-Gopro2-571	21/07/2024 15:27		/Volumes/Short-Term Sexy Fish/2024.07 Tauranga/Individual Aggression/Round 15/Before WL - Round 15 - 21:07:2024/Gopro 2/GOPR0571.MP4	641.17	29.97	Green	Zone 4			STATE	511.72	517.688	5.968
Round17-BeforeWL-Gopro6-517	25/07/2024 13:21		/Volumes/Short-Term Sexy Fish/2024.07 Tauranga/Individual Aggression/Round 17/Before WL - Round 17 - 25:07:2024/Gopro 6/GX010517.MP4	648.48	29.97	Purple	Frontal Swimmming	Aggression		STATE	512.166	514.919	2.753
Round02-BeforeWL-Gopro7-499	06/07/2024 15:39		/Volumes/Sexy Fish Long-Term/2024.07 Tauranga/Individual Aggression/Round 2/Before WL - Round 2 - 06:07:2024/Gopro 7/GX010499.MP4	649.33	59.94	Red	Zone 2			STATE	512.167	513.166	0.999
Round01-BeforeWL-Gopro4-427	06/07/2024 15:06		/Volumes/Sexy Fish Long-Term/2024.07 Tauranga/Individual Aggression/Round 1/Before WL - Round 1 - 06:07:2024/Gopro 4/GOPR0427.MP4	703.34	29.97	Green	Zone 2			STATE	512.215	518.437	6.222
Round14-BeforeWL-Gopro2-560	20/07/2024 15:46		/Volumes/Short-Term Sexy Fish/2024.07 Tauranga/Individual Aggression/Round 14/Before WL - Round 14 - 20:07:2024/Gopro 2/GOPR0560.MP4	667.73	29.97	Purple	Zone 3			STATE	512.398	514.16	1.762
Round02-BeforeWL-Gopro1-467	06/07/2024 15:39		/Volumes/Sexy Fish Long-Term/2024.07 Tauranga/Individual Aggression/Round 2/Before WL - Round 2 - 06:07:2024/Gopro 1/GOPR0467.MP4	685.48	29.97	White	Attack	Aggression		POINT	512.477	512.477	NA
Round06-BeforeWL-Gopro1-487	13/07/2024 14:33		/Volumes/Sexy Fish Long-Term/2024.07 Tauranga/Individual Aggression/Round 6/Before WL - Round 6 - 13:07:2024/Gopro 1/GOPR0487.MP4	718.68	29.97	Green	Frontal Swimmming	Aggression		STATE	512.532	515.282	2.75
Round04-AfterWL-Gopro5-512	08/07/2024 13:43		/Volumes/Sexy Fish Long-Term/2024.07 Tauranga/Individual Aggression/Round 4/After WL - Round 4 - 08:07:2024/Gopro 5/GOPR0512.MP4	662.13	29.97	Red	Zone 3			STATE	512.782	514.281	1.499
Round20-AfterWL-Gopro4-527	28/07/2024 11:36		/Volumes/Short-Term Sexy Fish/2024.07 Tauranga/Individual Aggression/Round 20/After WL - Round 20 - 28:07:2024/Gopro 4/GOPR0527.MP4	664.76	29.97	Red	Rush	Aggression		POINT	512.782	512.782	NA
Round02-BeforeWL-Gopro5-466	06/07/2024 15:39		/Volumes/Sexy Fish Long-Term/2024.07 Tauranga/Individual Aggression/Round 2/Before WL - Round 2 - 06:07:2024/Gopro 5/GOPR0466.MP4	720.72	29.97	Yellow	Zone 4			STATE	512.906	529.439	16.533
Round06-BeforeWL-Gopro5-514	13/07/2024 14:33		/Volumes/Sexy Fish Long-Term/2024.07 Tauranga/Individual Aggression/Round 6/Before WL - Round 6 - 13:07:2024/Gopro 5/GOPR0514.MP4	691.92	29.97	Purple	Attack	Aggression		POINT	512.946	512.946	NA
Round10-BeforeWL-Gopro5-534	18/07/2024 15:02		/Volumes/Short-Term Sexy Fish/2024.07 Tauranga/Individual Aggression/Round 10/Before WL - Round 10 - 18:07:2024/Gopro 5/GOPR0534.MP4	665.67	29.97	Purple	Attack	Aggression		POINT	513.01	513.01	NA
Round02-BeforeWL-Gopro1-467	06/07/2024 15:39		/Volumes/Sexy Fish Long-Term/2024.07 Tauranga/Individual Aggression/Round 2/Before WL - Round 2 - 06:07:2024/Gopro 1/GOPR0467.MP4	685.48	29.97	White	Frontal Swimmming	Aggression		STATE	513.045	514.045	1
Round02-BeforeWL-Gopro7-499	06/07/2024 15:39		/Volumes/Sexy Fish Long-Term/2024.07 Tauranga/Individual Aggression/Round 2/Before WL - Round 2 - 06:07:2024/Gopro 7/GX010499.MP4	649.33	59.94	Red	Zone 1			STATE	513.167	543.68	30.513
Round04-BeforeWL-Gopro4-441	07/07/2024 16:17		/Volumes/Sexy Fish Long-Term/2024.07 Tauranga/Individual Aggression/Round 4/Before WL - Round 4 - 07:07:2024/Gopro 4/GOPR0441.MP4	697.3	29.97	Yellow	Zone 2			STATE	513.216	514.477	1.261
Round05-BeforeWL-Gopro1-486	13/07/2024 14:00		/Volumes/Sexy Fish Long-Term/2024.07 Tauranga/Individual Aggression/Round 5/Before WL - Round 5 - 13:07:2024/Gopro 1/GOPR0486.MP4	684.45	29.97	Red	Zone 1			STATE	513.335	587.59	74.255
Round05-AfterWL-Gopro4-454	14/07/2024 11:53		/Volumes/Sexy Fish Long-Term/2024.07 Tauranga/Individual Aggression/Round 5/After WL - Round 5 - 14:07:2024/Gopro 4/GOPR0454.MP4	656.52	29.97	Untagged	Attack	Aggression		POINT	513.35	513.35	NA
Round21-AfterWL-Gopro3-503	28/07/2024 14:09		/Volumes/Short-Term Sexy Fish/2024.07 Tauranga/Individual Aggression/Round 21/After WL - Round 21 - 28:07:2024/Gopro 3/GOPR0503.MP4	644.98	29.97	Purple	Zone 2			STATE	513.465	522.21	8.745
Round02-BeforeWL-Gopro4-428	06/07/2024 15:39		/Volumes/Sexy Fish Long-Term/2024.07 Tauranga/Individual Aggression/Round 2/Before WL - Round 2 - 06:07:2024/Gopro 4/GOPR0428.MP4	699.13	29.97	Blue	Zone 2			STATE	513.537	514.952	1.415
Round14-AfterWL-Gopro2-570	21/07/2024 14:52		/Volumes/Short-Term Sexy Fish/2024.07 Tauranga/Individual Aggression/Round 14/After WL - Round 14 - 21:07:2024/Gopro 2/GOPR0570.MP4	664.43	29.97	Green	Attack	Aggression		POINT	513.562	513.562	NA
Round07-AfterWL-Gopro1-497	15/07/2024 11:50		/Volumes/Sexy Fish Long-Term/2024.07 Tauranga/Individual Aggression/Round 7/After WL - Round 7 - 15:07:2024/Gopro 1/GOPR0497.MP4	675.24	29.97	Red	Zone 2			STATE	513.65	517.899	4.249
Round03-BeforeWL-Gopro5-505	07/07/2024 15:47		/Volumes/Sexy Fish Long-Term/2024.07 Tauranga/Individual Aggression/Round 3/Before WL - Round 3 - 07:07:2024/Gopro 5/GOPR0505.MP4	699.87	29.97	White	Attack	Aggression		POINT	513.714	513.714	NA
Round19-BeforeWL-Gopro6-520	26/07/2024 15:12		/Volumes/Short-Term Sexy Fish/2024.07 Tauranga/Individual Aggression/Round 19/Before WL - Round 19 - 26:07:2024/Gopro 6/GX010520.MP4	662.76	29.97	Untagged	Zone 3			STATE	513.913	516.534	2.621
Round10-AfterWL-Gopro4-475	19/07/2024 14:28		/Volumes/Short-Term Sexy Fish/2024.07 Tauranga/Individual Aggression/Round 10/After WL - Round 10 - 19:07:2024/Gopro 4/GOPR0475.MP4	665.67	29.97	Purple	Frontal Swimmming	Aggression		STATE	513.918	524.533	10.615
Round12-BeforeWL-Gopro5-542	19/07/2024 15:50		/Volumes/Short-Term Sexy Fish/2024.07 Tauranga/Individual Aggression/Round 12/Before WL - Round 12 - 19:07:2024/Gopro 5/GOPR0542.MP4	703.2	29.97	Red	Frontal Swimmming	Aggression		STATE	514.146	519.246	5.1
Round14-BeforeWL-Gopro2-560	20/07/2024 15:46		/Volumes/Short-Term Sexy Fish/2024.07 Tauranga/Individual Aggression/Round 14/Before WL - Round 14 - 20:07:2024/Gopro 2/GOPR0560.MP4	667.73	29.97	Purple	Zone 2			STATE	514.161	515.999	1.838
Round09-BeforeWL-Gopro6-505	18/07/2024 14:32		/Volumes/Short-Term Sexy Fish/2024.07 Tauranga/Individual Aggression/Round 9/Before WL - Round 9 - 18:07:2024/Gopro 6/GX010505.MP4	649.35	29.97	Blue	Zone 3			STATE	514.168	514.778	0.61
Round04-AfterWL-Gopro5-512	08/07/2024 13:43		/Volumes/Sexy Fish Long-Term/2024.07 Tauranga/Individual Aggression/Round 4/After WL - Round 4 - 08:07:2024/Gopro 5/GOPR0512.MP4	662.13	29.97	Red	Zone 2			STATE	514.282	515.537	1.255
Round02-BeforeWL-Gopro7-499	06/07/2024 15:39		/Volumes/Sexy Fish Long-Term/2024.07 Tauranga/Individual Aggression/Round 2/Before WL - Round 2 - 06:07:2024/Gopro 7/GX010499.MP4	649.33	59.94	Red	Rush	Aggression		POINT	514.418	514.418	NA
Round06-BeforeWL-Gopro6-501	13/07/2024 14:33		/Volumes/Sexy Fish Long-Term/2024.07 Tauranga/Individual Aggression/Round 6/Before WL - Round 6 - 13:07:2024/Gopro 6/GX010501.MP4	634.47	29.97	White	Rush	Aggression		POINT	514.419	514.419	NA
Round06-BeforeWL-Gopro5-514	13/07/2024 14:33		/Volumes/Sexy Fish Long-Term/2024.07 Tauranga/Individual Aggression/Round 6/Before WL - Round 6 - 13:07:2024/Gopro 5/GOPR0514.MP4	691.92	29.97	Purple	Attack	Aggression		POINT	514.446	514.446	NA
Round04-BeforeWL-Gopro4-441	07/07/2024 16:17		/Volumes/Sexy Fish Long-Term/2024.07 Tauranga/Individual Aggression/Round 4/Before WL - Round 4 - 07:07:2024/Gopro 4/GOPR0441.MP4	697.3	29.97	Yellow	Zone 3			STATE	514.478	516.227	1.749
Round21-AfterWL-Gopro2-604	28/07/2024 14:09		/Volumes/Short-Term Sexy Fish/2024.07 Tauranga/Individual Aggression/Round 21/After WL - Round 21 - 28:07:2024/Gopro 2/GOPR0604.MP4	653.69	29.97	Green	Rush	Aggression		POINT	514.735	514.735	NA
Round09-BeforeWL-Gopro6-505	18/07/2024 14:32		/Volumes/Short-Term Sexy Fish/2024.07 Tauranga/Individual Aggression/Round 9/Before WL - Round 9 - 18:07:2024/Gopro 6/GX010505.MP4	649.35	29.97	Blue	Zone 2			STATE	514.779	519.175	4.396
Round21-BeforeWL-Gopro5-564	27/07/2024 15:16		/Users/queha730/Downloads/Before WL - Round 21 - 27:07:2024/Gopro 5/GOPR0564.MP4	665.9	29.97	Green	Attack	Aggression		POINT	514.851	514.851	NA
Round02-BeforeWL-Gopro4-428	06/07/2024 15:39		/Volumes/Sexy Fish Long-Term/2024.07 Tauranga/Individual Aggression/Round 2/Before WL - Round 2 - 06:07:2024/Gopro 4/GOPR0428.MP4	699.13	29.97	Blue	Zone 3			STATE	514.953	516.448	1.495
Round06-BeforeWL-Gopro5-514	13/07/2024 14:33		/Volumes/Sexy Fish Long-Term/2024.07 Tauranga/Individual Aggression/Round 6/Before WL - Round 6 - 13:07:2024/Gopro 5/GOPR0514.MP4	691.92	29.97	Purple	Frontal Swimmming	Aggression		STATE	514.985	516.235	1.25
Round05-BeforeWL-Gopro1-486	13/07/2024 14:00		/Volumes/Sexy Fish Long-Term/2024.07 Tauranga/Individual Aggression/Round 5/Before WL - Round 5 - 13:07:2024/Gopro 1/GOPR0486.MP4	684.45	29.97	Red	Rush	Aggression		POINT	515.079	515.079	NA
Round01-BeforeWL-Gopro1-466	06/07/2024 15:06		/Volumes/Sexy Fish Long-Term/2024.07 Tauranga/Individual Aggression/Round 1/Before WL - Round 1 - 06:07:2024/Gopro 1/GOPR0466.MP4	642.31	29.97	White	Zone 3			STATE	515.153	515.904	0.751
Round10-BeforeWL-Gopro5-534	18/07/2024 15:02		/Volumes/Short-Term Sexy Fish/2024.07 Tauranga/Individual Aggression/Round 10/Before WL - Round 10 - 18:07:2024/Gopro 5/GOPR0534.MP4	665.67	29.97	Purple	Frontal Swimmming	Aggression		STATE	515.168	516.428	1.26
Round13-AfterWL-Gopro6-514	21/07/2024 12:00		/Volumes/Short-Term Sexy Fish/2024.07 Tauranga/Individual Aggression/Round 13 /After WL - Round 13 - 21:07:2024/Gopro 6/GX010514.MP4	640.64	29.97	Purple	Zone 3			STATE	515.272	520.93	5.658
Round09-BeforeWL-Gopro2-539	18/07/2024 14:32		/Volumes/Short-Term Sexy Fish/2024.07 Tauranga/Individual Aggression/Round 9/Before WL - Round 9 - 18:07:2024/Gopro 2/GOPR0539.MP4	674.04	29.97	Purple	Attack	Aggression		POINT	515.423	515.423	NA
Round05-AfterWL-Gopro5-519	14/07/2024 11:53		/Volumes/Sexy Fish Long-Term/2024.07 Tauranga/Individual Aggression/Round 5/After WL - Round 5 - 14:07:2024/Gopro 5/GOPR0519.MP4	643.18	29.97	Red	Zone 1			STATE	515.485	600	84.515
Round09-BeforeWL-Gopro3-469	18/07/2024 14:32		/Volumes/Short-Term Sexy Fish/2024.07 Tauranga/Individual Aggression/Round 9/Before WL - Round 9 - 18:07:2024/Gopro 3/GOPR0469.MP4	666	29.97	Purple	Rush	Aggression		POINT	515.485	515.485	NA
Round04-AfterWL-Gopro5-512	08/07/2024 13:43		/Volumes/Sexy Fish Long-Term/2024.07 Tauranga/Individual Aggression/Round 4/After WL - Round 4 - 08:07:2024/Gopro 5/GOPR0512.MP4	662.13	29.97	Red	Zone 1			STATE	515.538	559.262	43.724
Round06-BeforeWL-Gopro6-501	13/07/2024 14:33		/Volumes/Sexy Fish Long-Term/2024.07 Tauranga/Individual Aggression/Round 6/Before WL - Round 6 - 13:07:2024/Gopro 6/GX010501.MP4	634.47	29.97	White	Frontal Swimmming	Aggression		STATE	515.671	516.671	1
Round01-BeforeWL-Gopro1-466	06/07/2024 15:06		/Volumes/Sexy Fish Long-Term/2024.07 Tauranga/Individual Aggression/Round 1/Before WL - Round 1 - 06:07:2024/Gopro 1/GOPR0466.MP4	642.31	29.97	White	Zone 2			STATE	515.905	517.995	2.09
Round14-BeforeWL-Gopro2-560	20/07/2024 15:46		/Volumes/Short-Term Sexy Fish/2024.07 Tauranga/Individual Aggression/Round 14/Before WL - Round 14 - 20:07:2024/Gopro 2/GOPR0560.MP4	667.73	29.97	Purple	Zone 1			STATE	516	541.928	25.928
Round20-AfterWL-Gopro4-527	28/07/2024 11:36		/Volumes/Short-Term Sexy Fish/2024.07 Tauranga/Individual Aggression/Round 20/After WL - Round 20 - 28:07:2024/Gopro 4/GOPR0527.MP4	664.76	29.97	Red	Frontal Swimmming	Aggression		STATE	516.049	518.553	2.504
Round08-AfterWL-Gopro4-467	15/07/2024 14:38		/Volumes/Short-Term Sexy Fish/2024.07 Tauranga/Individual Aggression/Round 8/After WL - Round 8 - 15:07:2024/Gopro 4/GOPR0467.MP4	632.26	29.97	Yellow	Zone 2			STATE	516.053	517.302	1.249
Round17-BeforeWL-Gopro6-517	25/07/2024 13:21		/Volumes/Short-Term Sexy Fish/2024.07 Tauranga/Individual Aggression/Round 17/Before WL - Round 17 - 25:07:2024/Gopro 6/GX010517.MP4	648.48	29.97	Purple	Attack	Aggression		POINT	516.172	516.172	NA
Round04-BeforeWL-Gopro4-441	07/07/2024 16:17		/Volumes/Sexy Fish Long-Term/2024.07 Tauranga/Individual Aggression/Round 4/Before WL - Round 4 - 07:07:2024/Gopro 4/GOPR0441.MP4	697.3	29.97	Yellow	Zone 4			STATE	516.228	607.813	91.585
Round17-BeforeWL-Gopro5-556	25/07/2024 13:21		/Volumes/Short-Term Sexy Fish/2024.07 Tauranga/Individual Aggression/Round 17/Before WL - Round 17 - 25:07:2024/Gopro 5/GOPR0556.MP4	663.23	29.97	Yellow	Zone 3			STATE	516.384	533.96	17.576
Round02-BeforeWL-Gopro4-428	06/07/2024 15:39		/Volumes/Sexy Fish Long-Term/2024.07 Tauranga/Individual Aggression/Round 2/Before WL - Round 2 - 06:07:2024/Gopro 4/GOPR0428.MP4	699.13	29.97	Blue	Zone 4			STATE	516.449	524.199	7.75
Round18-AfterWL-Gopro4-515	27/07/2024 11:39		/Volumes/Short-Term Sexy Fish/2024.07 Tauranga/Individual Aggression/Round 18/After WL - Round 18 - 27:07:2024/Gopro 4/GOPR0515.MP4	645.04	29.97	Purple	Zone 3			STATE	516.488	604.856	88.368
Round19-BeforeWL-Gopro6-520	26/07/2024 15:12		/Volumes/Short-Term Sexy Fish/2024.07 Tauranga/Individual Aggression/Round 19/Before WL - Round 19 - 26:07:2024/Gopro 6/GX010520.MP4	662.76	29.97	Untagged	Zone 4			STATE	516.535	526.604	10.069
Round07-AfterWL-Gopro4-462	15/07/2024 11:50		/Volumes/Sexy Fish Long-Term/2024.07 Tauranga/Individual Aggression/Round 7/After WL - Round 7 - 15:07:2024/Gopro 4/GOPR0462.MP4	670.57	29.97	Blue	Zone 3			STATE	516.624	517.37	0.746
Round17-BeforeWL-Gopro6-517	25/07/2024 13:21		/Volumes/Short-Term Sexy Fish/2024.07 Tauranga/Individual Aggression/Round 17/Before WL - Round 17 - 25:07:2024/Gopro 6/GX010517.MP4	648.48	29.97	Purple	Attack	Aggression		POINT	516.717	516.717	NA
Round07-BeforeWL-Gopro4-456	14/07/2024 15:23		/Volumes/Sexy Fish Long-Term/2024.07 Tauranga/Individual Aggression/Round 7/Before WL - Round 7 - 14:07:2024/Gopro 4/GOPR0456.MP4	665.16	29.97	Untagged	Attack	Aggression		POINT	516.871	516.871	NA
Round10-BeforeWL-Gopro5-534	18/07/2024 15:02		/Volumes/Short-Term Sexy Fish/2024.07 Tauranga/Individual Aggression/Round 10/Before WL - Round 10 - 18:07:2024/Gopro 5/GOPR0534.MP4	665.67	29.97	Purple	Attack	Aggression		POINT	516.927	516.927	NA
Round16-AfterWL-Gopro1-548	26/07/2024 11:27		/Volumes/Short-Term Sexy Fish/2024.07 Tauranga/Individual Aggression/Round 16/After WL - Round 16 - 26:07:2024/Gopro 1/GOPR0548.MP4	654.62	29.97	Purple	Zone 2			STATE	517.063	518.815	1.752
Round21-BeforeWL-Gopro6-525	27/07/2024 15:16		/Users/queha730/Downloads/GL010525.LRV	640.64	29.97	Purple	Attack	Aggression		POINT	517.087	517.087	NA
Round20-BeforeWL-Gopro6-524	27/07/2024 14:47		/Volumes/Short-Term Sexy Fish/2024.07 Tauranga/Individual Aggression/Round 20/Before WL - Round 20 - 27:07:2024/Gopro 6/GX010524.MP4	640.64	29.97	Red	Attack	Aggression		POINT	517.123	517.123	NA
Round10-BeforeWL-Gopro6-506	18/07/2024 15:02		/Volumes/Short-Term Sexy Fish/2024.07 Tauranga/Individual Aggression/Round 10/Before WL - Round 10 - 18:07:2024/Gopro 6/GX010506.MP4	647.05	29.97	Red	Zone 2			STATE	517.171	521.925	4.754
Round08-AfterWL-Gopro4-467	15/07/2024 14:38		/Volumes/Short-Term Sexy Fish/2024.07 Tauranga/Individual Aggression/Round 8/After WL - Round 8 - 15:07:2024/Gopro 4/GOPR0467.MP4	632.26	29.97	Yellow	Zone 1			STATE	517.303	536.002	18.699
Round05-AfterWL-Gopro4-454	14/07/2024 11:53		/Volumes/Sexy Fish Long-Term/2024.07 Tauranga/Individual Aggression/Round 5/After WL - Round 5 - 14:07:2024/Gopro 4/GOPR0454.MP4	656.52	29.97	Untagged	Attack	Aggression		POINT	517.371	517.371	NA
Round07-AfterWL-Gopro4-462	15/07/2024 11:50		/Volumes/Sexy Fish Long-Term/2024.07 Tauranga/Individual Aggression/Round 7/After WL - Round 7 - 15:07:2024/Gopro 4/GOPR0462.MP4	670.57	29.97	Blue	Zone 4			STATE	517.371	544.631	27.26
Round08-AfterWL-Gopro4-467	15/07/2024 14:38		/Volumes/Short-Term Sexy Fish/2024.07 Tauranga/Individual Aggression/Round 8/After WL - Round 8 - 15:07:2024/Gopro 4/GOPR0467.MP4	632.26	29.97	Yellow	Rush	Aggression		POINT	517.551	517.551	NA
Round21-BeforeWL-Gopro5-564	27/07/2024 15:16		/Users/queha730/Downloads/Before WL - Round 21 - 27:07:2024/Gopro 5/GOPR0564.MP4	665.9	29.97	Green	Attack	Aggression		POINT	517.601	517.601	NA
Round04-AfterWL-Gopro4-447	08/07/2024 13:43		/Volumes/Sexy Fish Long-Term/2024.07 Tauranga/Individual Aggression/Round 4/After WL - Round 4 - 08:07:2024/Gopro 4/GOPR0447.MP4	663.63	29.97	Yellow	Attack	Aggression		POINT	517.619	517.619	NA
Round15-BeforeWL-Gopro2-571	21/07/2024 15:27		/Volumes/Short-Term Sexy Fish/2024.07 Tauranga/Individual Aggression/Round 15/Before WL - Round 15 - 21:07:2024/Gopro 2/GOPR0571.MP4	641.17	29.97	Green	Zone 3			STATE	517.689	520.689	3
Round03-BeforeWL-Gopro5-505	07/07/2024 15:47		/Volumes/Sexy Fish Long-Term/2024.07 Tauranga/Individual Aggression/Round 3/Before WL - Round 3 - 07:07:2024/Gopro 5/GOPR0505.MP4	699.87	29.97	White	Zone 2			STATE	517.715	518.719	1.004
Round07-AfterWL-Gopro1-497	15/07/2024 11:50		/Volumes/Sexy Fish Long-Term/2024.07 Tauranga/Individual Aggression/Round 7/After WL - Round 7 - 15:07:2024/Gopro 1/GOPR0497.MP4	675.24	29.97	Red	Zone 3			STATE	517.9	521.4	3.5
Round09-BeforeWL-Gopro2-539	18/07/2024 14:32		/Volumes/Short-Term Sexy Fish/2024.07 Tauranga/Individual Aggression/Round 9/Before WL - Round 9 - 18:07:2024/Gopro 2/GOPR0539.MP4	674.04	29.97	Purple	Attack	Aggression		POINT	517.928	517.928	NA
Round06-AfterWL-Gopro5-520	14/07/2024 14:43		/Volumes/Sexy Fish Long-Term/2024.07 Tauranga/Individual Aggression/Round 6/After WL - Round 6 - 14:07:2024/Gopro 5/GOPR0520.MP4	676.71	29.97	Purple	Zone 4			STATE	517.981	587.522	69.541
Round01-BeforeWL-Gopro1-466	06/07/2024 15:06		/Volumes/Sexy Fish Long-Term/2024.07 Tauranga/Individual Aggression/Round 1/Before WL - Round 1 - 06:07:2024/Gopro 1/GOPR0466.MP4	642.31	29.97	White	Zone 1			STATE	517.996	530.399	12.403
Round14-BeforeWL-Gopro4-484	20/07/2024 15:46		/Volumes/Short-Term Sexy Fish/2024.07 Tauranga/Individual Aggression/Round 14/Before WL - Round 14 - 20:07:2024/Gopro 4/GOPR0484.MP4	651.78	29.97	Green	Zone 2			STATE	518.371	531.366	12.995
Round01-BeforeWL-Gopro4-427	06/07/2024 15:06		/Volumes/Sexy Fish Long-Term/2024.07 Tauranga/Individual Aggression/Round 1/Before WL - Round 1 - 06:07:2024/Gopro 4/GOPR0427.MP4	703.34	29.97	Green	Zone 3			STATE	518.438	520.441	2.003
Round12-BeforeWL-Gopro2-552	19/07/2024 15:50		/Volumes/Short-Term Sexy Fish/2024.07 Tauranga/Individual Aggression/Round 12/Before WL - Round 12 - 19:07:2024/Gopro 2/GOPR0552.MP4	702.33	29.97	Red	Zone 3			STATE	518.438	525.346	6.908
Round04-AfterWL-Gopro4-447	08/07/2024 13:43		/Volumes/Sexy Fish Long-Term/2024.07 Tauranga/Individual Aggression/Round 4/After WL - Round 4 - 08:07:2024/Gopro 4/GOPR0447.MP4	663.63	29.97	Yellow	Frontal Swimmming	Aggression		STATE	518.621	524.845	6.224
Round20-AfterWL-Gopro5-565	28/07/2024 11:36		/Volumes/Short-Term Sexy Fish/2024.07 Tauranga/Individual Aggression/Round 20/After WL - Round 20 - 28:07:2024/Gopro 5/GOPR0565.MP4	699.23	29.97	Purple	Zone 3			STATE	518.688	523.029	4.341
Round03-BeforeWL-Gopro5-505	07/07/2024 15:47		/Volumes/Sexy Fish Long-Term/2024.07 Tauranga/Individual Aggression/Round 3/Before WL - Round 3 - 07:07:2024/Gopro 5/GOPR0505.MP4	699.87	29.97	White	Zone 3			STATE	518.72	519.297	0.577
Round16-AfterWL-Gopro1-548	26/07/2024 11:27		/Volumes/Short-Term Sexy Fish/2024.07 Tauranga/Individual Aggression/Round 16/After WL - Round 16 - 26:07:2024/Gopro 1/GOPR0548.MP4	654.62	29.97	Purple	Zone 3			STATE	518.816	553.105	34.289
Round09-BeforeWL-Gopro6-505	18/07/2024 14:32		/Volumes/Short-Term Sexy Fish/2024.07 Tauranga/Individual Aggression/Round 9/Before WL - Round 9 - 18:07:2024/Gopro 6/GX010505.MP4	649.35	29.97	Blue	Zone 1			STATE	519.176	540.31	21.134
Round01-BeforeWL-Gopro1-466	06/07/2024 15:06		/Volumes/Sexy Fish Long-Term/2024.07 Tauranga/Individual Aggression/Round 1/Before WL - Round 1 - 06:07:2024/Gopro 1/GOPR0466.MP4	642.31	29.97	White	Rush	Aggression		POINT	519.247	519.247	NA
Round06-BeforeWL-Gopro6-501	13/07/2024 14:33		/Volumes/Sexy Fish Long-Term/2024.07 Tauranga/Individual Aggression/Round 6/Before WL - Round 6 - 13:07:2024/Gopro 6/GX010501.MP4	634.47	29.97	White	Zone 2			STATE	519.285	521.536	2.251
Round03-BeforeWL-Gopro5-505	07/07/2024 15:47		/Volumes/Sexy Fish Long-Term/2024.07 Tauranga/Individual Aggression/Round 3/Before WL - Round 3 - 07:07:2024/Gopro 5/GOPR0505.MP4	699.87	29.97	White	Zone 4			STATE	519.298	552.605	33.307
Round20-BeforeWL-Gopro6-524	27/07/2024 14:47		/Volumes/Short-Term Sexy Fish/2024.07 Tauranga/Individual Aggression/Round 20/Before WL - Round 20 - 27:07:2024/Gopro 6/GX010524.MP4	640.64	29.97	Red	Attack	Aggression		POINT	519.334	519.334	NA
Round04-AfterWL-Gopro5-512	08/07/2024 13:43		/Volumes/Sexy Fish Long-Term/2024.07 Tauranga/Individual Aggression/Round 4/After WL - Round 4 - 08:07:2024/Gopro 5/GOPR0512.MP4	662.13	29.97	Red	Attack	Aggression		POINT	519.439	519.439	NA
Round14-AfterWL-Gopro4-494	21/07/2024 14:52		/Volumes/Short-Term Sexy Fish/2024.07 Tauranga/Individual Aggression/Round 14/After WL - Round 14 - 21:07:2024/Gopro 4/GOPR0494.MP4	650.02	29.97	Red	Zone 2			STATE	519.503	523.246	3.743
Round06-BeforeWL-Gopro5-514	13/07/2024 14:33		/Volumes/Sexy Fish Long-Term/2024.07 Tauranga/Individual Aggression/Round 6/Before WL - Round 6 - 13:07:2024/Gopro 5/GOPR0514.MP4	691.92	29.97	Purple	Frontal Swimmming	Aggression		STATE	519.504	521.508	2.004
Round21-AfterWL-Gopro5-570	28/07/2024 14:09		/Volumes/Short-Term Sexy Fish/2024.07 Tauranga/Individual Aggression/Round 21/After WL - Round 21 - 28:07:2024/Gopro 5/GOPR0570.MP4	647.71	29.97	Red	Zone 2			STATE	519.757	520.754	0.997
Round15-BeforeWL-Gopro5-553	21/07/2024 15:27		/Volumes/Short-Term Sexy Fish/2024.07 Tauranga/Individual Aggression/Round 15/Before WL - Round 15 - 21:07:2024/Gopro 5/GOPR0553.MP4	632.1	29.97	Green	Zone 2			STATE	519.89	521.988	2.098
Round18-BeforeWL-Gopro3-492	26/07/2024 14:39		/Volumes/Short-Term Sexy Fish/2024.07 Tauranga/Individual Aggression/Round 18/Before WL - Round 18 - 26:07:2024/Gopro 3/GOPR0492.MP4	650.92	29.97	Purple	Zone 3			STATE	520.057	529.116	9.059
Round20-BeforeWL-Gopro6-524	27/07/2024 14:47		/Volumes/Short-Term Sexy Fish/2024.07 Tauranga/Individual Aggression/Round 20/Before WL - Round 20 - 27:07:2024/Gopro 6/GX010524.MP4	640.64	29.97	Red	Attack	Aggression		POINT	520.33	520.33	NA
Round20-BeforeWL-Gopro2-593	27/07/2024 14:47		/Volumes/Short-Term Sexy Fish/2024.07 Tauranga/Individual Aggression/Round 20/Before WL - Round 20 - 27:07:2024/Gopro 2/GOPR0593.MP4	669.64	29.97	Red	Attack	Aggression		POINT	520.439	520.439	NA
Round01-BeforeWL-Gopro4-427	06/07/2024 15:06		/Volumes/Sexy Fish Long-Term/2024.07 Tauranga/Individual Aggression/Round 1/Before WL - Round 1 - 06:07:2024/Gopro 4/GOPR0427.MP4	703.34	29.97	Green	Zone 4			STATE	520.442	531.108	10.666
Round17-BeforeWL-Gopro6-517	25/07/2024 13:21		/Volumes/Short-Term Sexy Fish/2024.07 Tauranga/Individual Aggression/Round 17/Before WL - Round 17 - 25:07:2024/Gopro 6/GX010517.MP4	648.48	29.97	Purple	Zone 2			STATE	520.449	521.199	0.75
Round13-BeforeWL-Gopro1-524	20/07/2024 15:15		/Volumes/Short-Term Sexy Fish/2024.07 Tauranga/Individual Aggression/Round 13 /Before WL - Round 13 - 20:07:2024/Gopro 1/GOPR0524.MP4	672.81	29.97	Purple	Zone 4			STATE	520.646	524.526	3.88
Round12-AfterWL-Gopro6-511	20/07/2024 14:38		/Volumes/Short-Term Sexy Fish/2024.07 Tauranga/Individual Aggression/Round 12/After WL - Round 12 - 20:07:2024/Gopro 6/GX010511.MP4	663.16	29.97	Red	Frontal Swimmming	Aggression		STATE	520.675	528.684	8.009
Round15-BeforeWL-Gopro2-571	21/07/2024 15:27		/Volumes/Short-Term Sexy Fish/2024.07 Tauranga/Individual Aggression/Round 15/Before WL - Round 15 - 21:07:2024/Gopro 2/GOPR0571.MP4	641.17	29.97	Green	Zone 2			STATE	520.69	522.193	1.503
Round21-AfterWL-Gopro5-570	28/07/2024 14:09		/Volumes/Short-Term Sexy Fish/2024.07 Tauranga/Individual Aggression/Round 21/After WL - Round 21 - 28:07:2024/Gopro 5/GOPR0570.MP4	647.71	29.97	Red	Zone 1			STATE	520.755	535.989	15.234
Round02-BeforeWL-Gopro1-467	06/07/2024 15:39		/Volumes/Sexy Fish Long-Term/2024.07 Tauranga/Individual Aggression/Round 2/Before WL - Round 2 - 06:07:2024/Gopro 1/GOPR0467.MP4	685.48	29.97	White	Zone 2			STATE	520.8	522.548	1.748
Round17-AfterWL-Gopro2-580	26/07/2024 13:54		/Volumes/Short-Term Sexy Fish/2024.07 Tauranga/Individual Aggression/Round 17/After WL - Round 17 - 26:07:2024/Gopro 2/GOPR0580.MP4	650.38	29.97	Purple	Zone 1			STATE	520.819	574.555	53.736
Round01-BeforeWL-Gopro1-466	06/07/2024 15:06		/Volumes/Sexy Fish Long-Term/2024.07 Tauranga/Individual Aggression/Round 1/Before WL - Round 1 - 06:07:2024/Gopro 1/GOPR0466.MP4	642.31	29.97	White	Frontal Swimmming	Aggression		STATE	520.891	521.393	0.502
Round13-AfterWL-Gopro6-514	21/07/2024 12:00		/Volumes/Short-Term Sexy Fish/2024.07 Tauranga/Individual Aggression/Round 13 /After WL - Round 13 - 21:07:2024/Gopro 6/GX010514.MP4	640.64	29.97	Purple	Zone 4			STATE	520.931	541.195	20.264
Round15-AfterWL-Gopro1-541	22/07/2024 12:09		/Volumes/Short-Term Sexy Fish/2024.07 Tauranga/Individual Aggression/Round 15/After WL - Round 15 - 22:07:2024/Gopro 1/GOPR0541.MP4	647.85	29.97	Green	Zone 3			STATE	521.006	522.257	1.251
Round17-BeforeWL-Gopro6-517	25/07/2024 13:21		/Volumes/Short-Term Sexy Fish/2024.07 Tauranga/Individual Aggression/Round 17/Before WL - Round 17 - 25:07:2024/Gopro 6/GX010517.MP4	648.48	29.97	Purple	Zone 3			STATE	521.2	522.421	1.221
Round07-AfterWL-Gopro1-497	15/07/2024 11:50		/Volumes/Sexy Fish Long-Term/2024.07 Tauranga/Individual Aggression/Round 7/After WL - Round 7 - 15:07:2024/Gopro 1/GOPR0497.MP4	675.24	29.97	Red	Zone 4			STATE	521.401	586.201	64.8
Round06-BeforeWL-Gopro6-501	13/07/2024 14:33		/Volumes/Sexy Fish Long-Term/2024.07 Tauranga/Individual Aggression/Round 6/Before WL - Round 6 - 13:07:2024/Gopro 6/GX010501.MP4	634.47	29.97	White	Zone 1			STATE	521.537	526.527	4.99
Round21-AfterWL-Gopro5-570	28/07/2024 14:09		/Volumes/Short-Term Sexy Fish/2024.07 Tauranga/Individual Aggression/Round 21/After WL - Round 21 - 28:07:2024/Gopro 5/GOPR0570.MP4	647.71	29.97	Red	Rush	Aggression		POINT	521.596	521.596	NA
Round10-BeforeWL-Gopro5-534	18/07/2024 15:02		/Volumes/Short-Term Sexy Fish/2024.07 Tauranga/Individual Aggression/Round 10/Before WL - Round 10 - 18:07:2024/Gopro 5/GOPR0534.MP4	665.67	29.97	Purple	Zone 2			STATE	521.737	522.959	1.222
Round08-BeforeWL-Gopro5-522	14/07/2024 15:54		/Volumes/Sexy Fish Long-Term/2024.07 Tauranga/Individual Aggression/Round 8/Before WL - Round 8 - 14:07:2024/Gopro 5/GOPR0522.MP4	688.49	29.97	White	Zone 2			STATE	521.893	523.142	1.249
Round10-BeforeWL-Gopro6-506	18/07/2024 15:02		/Volumes/Short-Term Sexy Fish/2024.07 Tauranga/Individual Aggression/Round 10/Before WL - Round 10 - 18:07:2024/Gopro 6/GX010506.MP4	647.05	29.97	Red	Zone 3			STATE	521.926	533.942	12.016
Round15-BeforeWL-Gopro5-553	21/07/2024 15:27		/Volumes/Short-Term Sexy Fish/2024.07 Tauranga/Individual Aggression/Round 15/Before WL - Round 15 - 21:07:2024/Gopro 5/GOPR0553.MP4	632.1	29.97	Green	Zone 3			STATE	521.989	526.623	4.634
Round15-BeforeWL-Gopro2-571	21/07/2024 15:27		/Volumes/Short-Term Sexy Fish/2024.07 Tauranga/Individual Aggression/Round 15/Before WL - Round 15 - 21:07:2024/Gopro 2/GOPR0571.MP4	641.17	29.97	Green	Zone 1			STATE	522.194	535.771	13.577
Round21-AfterWL-Gopro3-503	28/07/2024 14:09		/Volumes/Short-Term Sexy Fish/2024.07 Tauranga/Individual Aggression/Round 21/After WL - Round 21 - 28:07:2024/Gopro 3/GOPR0503.MP4	644.98	29.97	Purple	Zone 1			STATE	522.211	529.97	7.759
Round15-AfterWL-Gopro1-541	22/07/2024 12:09		/Volumes/Short-Term Sexy Fish/2024.07 Tauranga/Individual Aggression/Round 15/After WL - Round 15 - 22:07:2024/Gopro 1/GOPR0541.MP4	647.85	29.97	Green	Zone 2			STATE	522.258	524.111	1.853
Round17-BeforeWL-Gopro6-517	25/07/2024 13:21		/Volumes/Short-Term Sexy Fish/2024.07 Tauranga/Individual Aggression/Round 17/Before WL - Round 17 - 25:07:2024/Gopro 6/GX010517.MP4	648.48	29.97	Purple	Zone 4			STATE	522.422	528.465	6.043
Round06-BeforeWL-Gopro6-501	13/07/2024 14:33		/Volumes/Sexy Fish Long-Term/2024.07 Tauranga/Individual Aggression/Round 6/Before WL - Round 6 - 13:07:2024/Gopro 6/GX010501.MP4	634.47	29.97	White	Attack	Aggression		POINT	522.425	522.425	NA
Round02-BeforeWL-Gopro1-467	06/07/2024 15:39		/Volumes/Sexy Fish Long-Term/2024.07 Tauranga/Individual Aggression/Round 2/Before WL - Round 2 - 06:07:2024/Gopro 1/GOPR0467.MP4	685.48	29.97	White	Zone 3			STATE	522.549	524.301	1.752
Round20-AfterWL-Gopro4-527	28/07/2024 11:36		/Volumes/Short-Term Sexy Fish/2024.07 Tauranga/Individual Aggression/Round 20/After WL - Round 20 - 28:07:2024/Gopro 4/GOPR0527.MP4	664.76	29.97	Red	Attack	Aggression		POINT	522.551	522.551	NA
Round21-BeforeWL-Gopro6-525	27/07/2024 15:16		/Users/queha730/Downloads/GL010525.LRV	640.64	29.97	Purple	Rush	Aggression		POINT	522.591	522.591	NA
Round21-AfterWL-Gopro5-570	28/07/2024 14:09		/Volumes/Short-Term Sexy Fish/2024.07 Tauranga/Individual Aggression/Round 21/After WL - Round 21 - 28:07:2024/Gopro 5/GOPR0570.MP4	647.71	29.97	Red	Rush	Aggression		POINT	522.641	522.641	NA
Round15-BeforeWL-Gopro2-571	21/07/2024 15:27		/Volumes/Short-Term Sexy Fish/2024.07 Tauranga/Individual Aggression/Round 15/Before WL - Round 15 - 21:07:2024/Gopro 2/GOPR0571.MP4	641.17	29.97	Green	Rush	Aggression		POINT	522.777	522.777	NA
Round21-AfterWL-Gopro3-503	28/07/2024 14:09		/Volumes/Short-Term Sexy Fish/2024.07 Tauranga/Individual Aggression/Round 21/After WL - Round 21 - 28:07:2024/Gopro 3/GOPR0503.MP4	644.98	29.97	Purple	Rush	Aggression		POINT	522.824	522.824	NA
Round02-BeforeWL-Gopro7-499	06/07/2024 15:39		/Volumes/Sexy Fish Long-Term/2024.07 Tauranga/Individual Aggression/Round 2/Before WL - Round 2 - 06:07:2024/Gopro 7/GX010499.MP4	649.33	59.94	Red	Rush	Aggression		POINT	522.957	522.957	NA
Round19-AfterWL-Gopro2-592	27/07/2024 14:13		/Volumes/Short-Term Sexy Fish/2024.07 Tauranga/Individual Aggression/Round 19/After WL - Round 19 27:07:2024/Gopro 2/GOPR0592.MP4	651.38	29.97	Red	Zone 3			STATE	522.959	524.208	1.249
Round10-BeforeWL-Gopro5-534	18/07/2024 15:02		/Volumes/Short-Term Sexy Fish/2024.07 Tauranga/Individual Aggression/Round 10/Before WL - Round 10 - 18:07:2024/Gopro 5/GOPR0534.MP4	665.67	29.97	Purple	Zone 3			STATE	522.96	524.814	1.854
Round02-BeforeWL-Gopro3-456	06/07/2024 15:39		/Volumes/Sexy Fish Long-Term/2024.07 Tauranga/Individual Aggression/Round 2/Before WL - Round 2 - 06:07:2024/Gopro 3/GOPR0456.MP4	661.13	29.97	Untagged	Zone 3			STATE	523.013	523.515	0.502
Round20-AfterWL-Gopro5-565	28/07/2024 11:36		/Volumes/Short-Term Sexy Fish/2024.07 Tauranga/Individual Aggression/Round 20/After WL - Round 20 - 28:07:2024/Gopro 5/GOPR0565.MP4	699.23	29.97	Purple	Zone 2			STATE	523.03	605.611	82.581
Round10-AfterWL-Gopro5-540	19/07/2024 14:28		/Volumes/Short-Term Sexy Fish/2024.07 Tauranga/Individual Aggression/Round 10/After WL - Round 10 - 19:07:2024/Gopro 5/GOPR0540.MP4	677.38	29.97	Red	Zone 2			STATE	523.141	525.993	2.852
Round08-BeforeWL-Gopro5-522	14/07/2024 15:54		/Volumes/Sexy Fish Long-Term/2024.07 Tauranga/Individual Aggression/Round 8/Before WL - Round 8 - 14:07:2024/Gopro 5/GOPR0522.MP4	688.49	29.97	White	Zone 3			STATE	523.143	523.891	0.748
Round15-AfterWL-Gopro4-496	22/07/2024 12:09		/Volumes/Short-Term Sexy Fish/2024.07 Tauranga/Individual Aggression/Round 15/After WL - Round 15 - 22:07:2024/Gopro 4/GOPR0496.MP4	644.78	29.97	Green	Zone 2			STATE	523.21	525.461	2.251
Round14-AfterWL-Gopro4-494	21/07/2024 14:52		/Volumes/Short-Term Sexy Fish/2024.07 Tauranga/Individual Aggression/Round 14/After WL - Round 14 - 21:07:2024/Gopro 4/GOPR0494.MP4	650.02	29.97	Red	Zone 1			STATE	523.247	605.188	81.941
Round09-BeforeWL-Gopro2-539	18/07/2024 14:32		/Volumes/Short-Term Sexy Fish/2024.07 Tauranga/Individual Aggression/Round 9/Before WL - Round 9 - 18:07:2024/Gopro 2/GOPR0539.MP4	674.04	29.97	Purple	Rush	Aggression		POINT	523.46	523.46	NA
Round02-BeforeWL-Gopro3-456	06/07/2024 15:39		/Volumes/Sexy Fish Long-Term/2024.07 Tauranga/Individual Aggression/Round 2/Before WL - Round 2 - 06:07:2024/Gopro 3/GOPR0456.MP4	661.13	29.97	Untagged	Zone 2			STATE	523.516	524.22	0.704
Round17-AfterWL-Gopro2-580	26/07/2024 13:54		/Volumes/Short-Term Sexy Fish/2024.07 Tauranga/Individual Aggression/Round 17/After WL - Round 17 - 26:07:2024/Gopro 2/GOPR0580.MP4	650.38	29.97	Purple	Attack	Aggression		POINT	523.608	523.608	NA
Round19-BeforeWL-Gopro5-560	26/07/2024 15:12		/Volumes/Short-Term Sexy Fish/2024.07 Tauranga/Individual Aggression/Round 19/Before WL - Round 19 - 26:07:2024/Gopro 5/GOPR0560.MP4	643.38	29.97	Red	Zone 3			STATE	523.71	525.455	1.745
Round08-BeforeWL-Gopro5-522	14/07/2024 15:54		/Volumes/Sexy Fish Long-Term/2024.07 Tauranga/Individual Aggression/Round 8/Before WL - Round 8 - 14:07:2024/Gopro 5/GOPR0522.MP4	688.49	29.97	White	Zone 4			STATE	523.892	543.178	19.286
Round02-BeforeWL-Gopro2-505	06/07/2024 15:39		/Volumes/Sexy Fish Long-Term/2024.07 Tauranga/Individual Aggression/Round 2/Before WL - Round 2 - 06:07:2024/Gopro 2/GOPR0505.MP4	720.72	29.97	Purple	Zone 3			STATE	523.96	525.964	2.004
Round12-BeforeWL-Gopro5-542	19/07/2024 15:50		/Volumes/Short-Term Sexy Fish/2024.07 Tauranga/Individual Aggression/Round 12/Before WL - Round 12 - 19:07:2024/Gopro 5/GOPR0542.MP4	703.2	29.97	Red	Frontal Swimmming	Aggression		STATE	524.027	526.036	2.009
Round16-BeforeWL-Gopro5-555	25/07/2024 12:53		/Volumes/Short-Term Sexy Fish/2024.07 Tauranga/Individual Aggression/Round 16/Before WL - Round 16 - 25:07:2024/Gopro 5/GOPR0555.MP4	666.87	29.97	Red	Zone 3			STATE	524.11	528.177	4.067
Round15-AfterWL-Gopro1-541	22/07/2024 12:09		/Volumes/Short-Term Sexy Fish/2024.07 Tauranga/Individual Aggression/Round 15/After WL - Round 15 - 22:07:2024/Gopro 1/GOPR0541.MP4	647.85	29.97	Green	Zone 1			STATE	524.112	549.084	24.972
Round02-BeforeWL-Gopro4-428	06/07/2024 15:39		/Volumes/Sexy Fish Long-Term/2024.07 Tauranga/Individual Aggression/Round 2/Before WL - Round 2 - 06:07:2024/Gopro 4/GOPR0428.MP4	699.13	29.97	Blue	Zone 3			STATE	524.2	527.199	2.999
Round19-AfterWL-Gopro2-592	27/07/2024 14:13		/Volumes/Short-Term Sexy Fish/2024.07 Tauranga/Individual Aggression/Round 19/After WL - Round 19 27:07:2024/Gopro 2/GOPR0592.MP4	651.38	29.97	Red	Zone 2			STATE	524.209	525.458	1.249
Round05-AfterWL-Gopro4-454	14/07/2024 11:53		/Volumes/Sexy Fish Long-Term/2024.07 Tauranga/Individual Aggression/Round 5/After WL - Round 5 - 14:07:2024/Gopro 4/GOPR0454.MP4	656.52	29.97	Untagged	Zone 2			STATE	524.21	557.444	33.234
Round02-BeforeWL-Gopro3-456	06/07/2024 15:39		/Volumes/Sexy Fish Long-Term/2024.07 Tauranga/Individual Aggression/Round 2/Before WL - Round 2 - 06:07:2024/Gopro 3/GOPR0456.MP4	661.13	29.97	Untagged	Zone 3			STATE	524.221	525.219	0.998
Round02-BeforeWL-Gopro1-467	06/07/2024 15:39		/Volumes/Sexy Fish Long-Term/2024.07 Tauranga/Individual Aggression/Round 2/Before WL - Round 2 - 06:07:2024/Gopro 1/GOPR0467.MP4	685.48	29.97	White	Zone 4			STATE	524.302	552.05	27.748
Round19-AfterWL-Gopro6-523	27/07/2024 14:13		/Volumes/Short-Term Sexy Fish/2024.07 Tauranga/Individual Aggression/Round 19/After WL - Round 19 27:07:2024/Gopro 6/GX010523.MP4	657.09	29.97	Red	Zone 3			STATE	524.428	542.193	17.765
Round21-AfterWL-Gopro4-528	28/07/2024 14:09		/Volumes/Short-Term Sexy Fish/2024.07 Tauranga/Individual Aggression/Round 21/After WL - Round 21 - 28:07:2024/Gopro 4/GOPR0528.MP4	636.97	29.97	Purple	Zone 3			STATE	524.457	526.709	2.252
Round13-BeforeWL-Gopro1-524	20/07/2024 15:15		/Volumes/Short-Term Sexy Fish/2024.07 Tauranga/Individual Aggression/Round 13 /Before WL - Round 13 - 20:07:2024/Gopro 1/GOPR0524.MP4	672.81	29.97	Purple	Zone 3			STATE	524.527	535.593	11.066
Round19-BeforeWL-Gopro4-510	26/07/2024 15:12		/Volumes/Short-Term Sexy Fish/2024.07 Tauranga/Individual Aggression/Round 19/Before WL - Round 19 - 26:07:2024/Gopro 4/GOPR0510.MP4	645.71	29.97	Red	Frontal Swimmming	Aggression		STATE	524.784	526.527	1.743
Round10-BeforeWL-Gopro5-534	18/07/2024 15:02		/Volumes/Short-Term Sexy Fish/2024.07 Tauranga/Individual Aggression/Round 10/Before WL - Round 10 - 18:07:2024/Gopro 5/GOPR0534.MP4	665.67	29.97	Purple	Zone 4			STATE	524.815	547.834	23.019
Round21-BeforeWL-Gopro5-564	27/07/2024 15:16		/Users/queha730/Downloads/Before WL - Round 21 - 27:07:2024/Gopro 5/GOPR0564.MP4	665.9	29.97	Green	Attack	Aggression		POINT	524.956	524.956	NA
Round06-BeforeWL-Gopro5-514	13/07/2024 14:33		/Volumes/Sexy Fish Long-Term/2024.07 Tauranga/Individual Aggression/Round 6/Before WL - Round 6 - 13:07:2024/Gopro 5/GOPR0514.MP4	691.92	29.97	Purple	Attack	Aggression		POINT	524.964	524.964	NA
Round20-BeforeWL-Gopro6-524	27/07/2024 14:47		/Volumes/Short-Term Sexy Fish/2024.07 Tauranga/Individual Aggression/Round 20/Before WL - Round 20 - 27:07:2024/Gopro 6/GX010524.MP4	640.64	29.97	Red	Rush	Aggression		POINT	524.99	524.99	NA
Round15-AfterWL-Gopro1-541	22/07/2024 12:09		/Volumes/Short-Term Sexy Fish/2024.07 Tauranga/Individual Aggression/Round 15/After WL - Round 15 - 22:07:2024/Gopro 1/GOPR0541.MP4	647.85	29.97	Green	Attack	Aggression		POINT	525.111	525.111	NA
Round14-AfterWL-Gopro4-494	21/07/2024 14:52		/Volumes/Short-Term Sexy Fish/2024.07 Tauranga/Individual Aggression/Round 14/After WL - Round 14 - 21:07:2024/Gopro 4/GOPR0494.MP4	650.02	29.97	Red	Attack	Aggression		POINT	525.214	525.214	NA
Round02-BeforeWL-Gopro3-456	06/07/2024 15:39		/Volumes/Sexy Fish Long-Term/2024.07 Tauranga/Individual Aggression/Round 2/Before WL - Round 2 - 06:07:2024/Gopro 3/GOPR0456.MP4	661.13	29.97	Untagged	Zone 4			STATE	525.22	609.63	84.41
Round14-AfterWL-Gopro5-552	21/07/2024 14:52		/Volumes/Short-Term Sexy Fish/2024.07 Tauranga/Individual Aggression/Round 14/After WL - Round 14 - 21:07:2024/Gopro 5/GOPR0552.MP4	684.15	29.97	Red	Rush	Aggression		POINT	525.28	525.28	NA
Round12-BeforeWL-Gopro2-552	19/07/2024 15:50		/Volumes/Short-Term Sexy Fish/2024.07 Tauranga/Individual Aggression/Round 12/Before WL - Round 12 - 19:07:2024/Gopro 2/GOPR0552.MP4	702.33	29.97	Red	Zone 2			STATE	525.347	527.107	1.76
Round19-BeforeWL-Gopro5-560	26/07/2024 15:12		/Volumes/Short-Term Sexy Fish/2024.07 Tauranga/Individual Aggression/Round 19/Before WL - Round 19 - 26:07:2024/Gopro 5/GOPR0560.MP4	643.38	29.97	Red	Zone 2			STATE	525.456	526.499	1.043
Round19-AfterWL-Gopro2-592	27/07/2024 14:13		/Volumes/Short-Term Sexy Fish/2024.07 Tauranga/Individual Aggression/Round 19/After WL - Round 19 27:07:2024/Gopro 2/GOPR0592.MP4	651.38	29.97	Red	Zone 1			STATE	525.459	567.553	42.094
Round15-AfterWL-Gopro4-496	22/07/2024 12:09		/Volumes/Short-Term Sexy Fish/2024.07 Tauranga/Individual Aggression/Round 15/After WL - Round 15 - 22:07:2024/Gopro 4/GOPR0496.MP4	644.78	29.97	Green	Zone 3			STATE	525.462	526.971	1.509
Round09-BeforeWL-Gopro2-539	18/07/2024 14:32		/Volumes/Short-Term Sexy Fish/2024.07 Tauranga/Individual Aggression/Round 9/Before WL - Round 9 - 18:07:2024/Gopro 2/GOPR0539.MP4	674.04	29.97	Purple	Attack	Aggression		POINT	525.544	525.544	NA
Round21-BeforeWL-Gopro6-525	27/07/2024 15:16		/Users/queha730/Downloads/GL010525.LRV	640.64	29.97	Purple	Attack	Aggression		POINT	525.592	525.592	NA
Round02-BeforeWL-Gopro2-505	06/07/2024 15:39		/Volumes/Sexy Fish Long-Term/2024.07 Tauranga/Individual Aggression/Round 2/Before WL - Round 2 - 06:07:2024/Gopro 2/GOPR0505.MP4	720.72	29.97	Purple	Zone 2			STATE	525.965	527.458	1.493
Round10-AfterWL-Gopro5-540	19/07/2024 14:28		/Volumes/Short-Term Sexy Fish/2024.07 Tauranga/Individual Aggression/Round 10/After WL - Round 10 - 19:07:2024/Gopro 5/GOPR0540.MP4	677.38	29.97	Red	Zone 1			STATE	525.994	558.036	32.042
Round10-AfterWL-Gopro4-475	19/07/2024 14:28		/Volumes/Short-Term Sexy Fish/2024.07 Tauranga/Individual Aggression/Round 10/After WL - Round 10 - 19:07:2024/Gopro 4/GOPR0475.MP4	665.67	29.97	Purple	Frontal Swimmming	Aggression		STATE	526.171	528.53	2.359
Round10-BeforeWL-Gopro2-540	18/07/2024 15:02		/Volumes/Short-Term Sexy Fish/2024.07 Tauranga/Individual Aggression/Round 10/Before WL - Round 10 - 18:07:2024/Gopro 2/GOPR0540.MP4	663.63	29.97	Green	Zone 2			STATE	526.283	543.555	17.272
Round08-BeforeWL-Gopro6-503	14/07/2024 15:54		/Volumes/Sexy Fish Long-Term/2024.07 Tauranga/Individual Aggression/Round 8/Before WL - Round 8 - 14:07:2024/Gopro 6/GX010503.MP4	665.7	29.97	Yellow	Attack	Aggression		POINT	526.431	526.431	NA
Round14-BeforeWL-Gopro2-560	20/07/2024 15:46		/Volumes/Short-Term Sexy Fish/2024.07 Tauranga/Individual Aggression/Round 14/Before WL - Round 14 - 20:07:2024/Gopro 2/GOPR0560.MP4	667.73	29.97	Purple	Attack	Aggression		POINT	526.481	526.481	NA
Round19-BeforeWL-Gopro5-560	26/07/2024 15:12		/Volumes/Short-Term Sexy Fish/2024.07 Tauranga/Individual Aggression/Round 19/Before WL - Round 19 - 26:07:2024/Gopro 5/GOPR0560.MP4	643.38	29.97	Red	Zone 1			STATE	526.5	547.11	20.61
Round06-BeforeWL-Gopro6-501	13/07/2024 14:33		/Volumes/Sexy Fish Long-Term/2024.07 Tauranga/Individual Aggression/Round 6/Before WL - Round 6 - 13:07:2024/Gopro 6/GX010501.MP4	634.47	29.97	White	Zone 2			STATE	526.528	527.764	1.236
Round19-BeforeWL-Gopro6-520	26/07/2024 15:12		/Volumes/Short-Term Sexy Fish/2024.07 Tauranga/Individual Aggression/Round 19/Before WL - Round 19 - 26:07:2024/Gopro 6/GX010520.MP4	662.76	29.97	Untagged	Zone 3			STATE	526.605	527.169	0.564
Round15-BeforeWL-Gopro5-553	21/07/2024 15:27		/Volumes/Short-Term Sexy Fish/2024.07 Tauranga/Individual Aggression/Round 15/Before WL - Round 15 - 21:07:2024/Gopro 5/GOPR0553.MP4	632.1	29.97	Green	Zone 4			STATE	526.624	532.453	5.829
Round09-BeforeWL-Gopro2-539	18/07/2024 14:32		/Volumes/Short-Term Sexy Fish/2024.07 Tauranga/Individual Aggression/Round 9/Before WL - Round 9 - 18:07:2024/Gopro 2/GOPR0539.MP4	674.04	29.97	Purple	Attack	Aggression		POINT	526.663	526.663	NA
Round21-AfterWL-Gopro4-528	28/07/2024 14:09		/Volumes/Short-Term Sexy Fish/2024.07 Tauranga/Individual Aggression/Round 21/After WL - Round 21 - 28:07:2024/Gopro 4/GOPR0528.MP4	636.97	29.97	Purple	Zone 2			STATE	526.71	529.454	2.744
Round15-BeforeWL-Gopro2-571	21/07/2024 15:27		/Volumes/Short-Term Sexy Fish/2024.07 Tauranga/Individual Aggression/Round 15/Before WL - Round 15 - 21:07:2024/Gopro 2/GOPR0571.MP4	641.17	29.97	Green	Attack	Aggression		POINT	526.78	526.78	NA
Round19-AfterWL-Gopro2-592	27/07/2024 14:13		/Volumes/Short-Term Sexy Fish/2024.07 Tauranga/Individual Aggression/Round 19/After WL - Round 19 27:07:2024/Gopro 2/GOPR0592.MP4	651.38	29.97	Red	Attack	Aggression		POINT	526.799	526.799	NA
Round15-AfterWL-Gopro4-496	22/07/2024 12:09		/Volumes/Short-Term Sexy Fish/2024.07 Tauranga/Individual Aggression/Round 15/After WL - Round 15 - 22:07:2024/Gopro 4/GOPR0496.MP4	644.78	29.97	Green	Zone 4			STATE	526.972	546.699	19.727
Round12-BeforeWL-Gopro2-552	19/07/2024 15:50		/Volumes/Short-Term Sexy Fish/2024.07 Tauranga/Individual Aggression/Round 12/Before WL - Round 12 - 19:07:2024/Gopro 2/GOPR0552.MP4	702.33	29.97	Red	Zone 1			STATE	527.108	529.105	1.997
Round19-BeforeWL-Gopro6-520	26/07/2024 15:12		/Volumes/Short-Term Sexy Fish/2024.07 Tauranga/Individual Aggression/Round 19/Before WL - Round 19 - 26:07:2024/Gopro 6/GX010520.MP4	662.76	29.97	Untagged	Zone 2			STATE	527.17	527.994	0.824
Round02-BeforeWL-Gopro4-428	06/07/2024 15:39		/Volumes/Sexy Fish Long-Term/2024.07 Tauranga/Individual Aggression/Round 2/Before WL - Round 2 - 06:07:2024/Gopro 4/GOPR0428.MP4	699.13	29.97	Blue	Zone 2			STATE	527.2	530.198	2.998
Round09-AfterWL-Gopro1-509	19/07/2024 11:42		/Volumes/Short-Term Sexy Fish/2024.07 Tauranga/Individual Aggression/Round 9/After WL - Round 9 - 19:07:2024/Gopro 1/GOPR0509.MP4	685.95	29.97	Blue	Zone 2			STATE	527.231	530.244	3.013
Round02-BeforeWL-Gopro2-505	06/07/2024 15:39		/Volumes/Sexy Fish Long-Term/2024.07 Tauranga/Individual Aggression/Round 2/Before WL - Round 2 - 06:07:2024/Gopro 2/GOPR0505.MP4	720.72	29.97	Purple	Zone 1			STATE	527.459	547.257	19.798
Round15-AfterWL-Gopro1-541	22/07/2024 12:09		/Volumes/Short-Term Sexy Fish/2024.07 Tauranga/Individual Aggression/Round 15/After WL - Round 15 - 22:07:2024/Gopro 1/GOPR0541.MP4	647.85	29.97	Green	Attack	Aggression		POINT	527.48	527.48	NA
Round17-BeforeWL-Gopro1-543	25/07/2024 13:21		/Volumes/Short-Term Sexy Fish/2024.07 Tauranga/Individual Aggression/Round 17/Before WL - Round 17 - 25:07:2024/Gopro 1/GOPR0543.MP4	678.78	29.97	Blue	Zone 3			STATE	527.481	530.229	2.748
Round19-BeforeWL-Gopro5-560	26/07/2024 15:12		/Volumes/Short-Term Sexy Fish/2024.07 Tauranga/Individual Aggression/Round 19/Before WL - Round 19 - 26:07:2024/Gopro 5/GOPR0560.MP4	643.38	29.97	Red	Rush	Aggression		POINT	527.49	527.49	NA
Round09-BeforeWL-Gopro4-468	18/07/2024 14:32		/Volumes/Short-Term Sexy Fish/2024.07 Tauranga/Individual Aggression/Round 9/Before WL - Round 9 - 18:07:2024/Gopro 4/GOPR0468.MP4	659.76	29.97	White	Zone 3			STATE	527.612	529.495	1.883
Round09-BeforeWL-Gopro2-539	18/07/2024 14:32		/Volumes/Short-Term Sexy Fish/2024.07 Tauranga/Individual Aggression/Round 9/Before WL - Round 9 - 18:07:2024/Gopro 2/GOPR0539.MP4	674.04	29.97	Purple	Attack	Aggression		POINT	527.664	527.664	NA
Round06-BeforeWL-Gopro6-501	13/07/2024 14:33		/Volumes/Sexy Fish Long-Term/2024.07 Tauranga/Individual Aggression/Round 6/Before WL - Round 6 - 13:07:2024/Gopro 6/GX010501.MP4	634.47	29.97	White	Zone 3			STATE	527.765	528.78	1.015
Round20-BeforeWL-Gopro3-496	27/07/2024 14:47		/Volumes/Short-Term Sexy Fish/2024.07 Tauranga/Individual Aggression/Round 20/Before WL - Round 20 - 27:07:2024/Gopro 3/GOPR0496.MP4	656.09	29.97	Red	Zone 1			STATE	527.799	564.402	36.603
Round19-BeforeWL-Gopro4-510	26/07/2024 15:12		/Volumes/Short-Term Sexy Fish/2024.07 Tauranga/Individual Aggression/Round 19/Before WL - Round 19 - 26:07:2024/Gopro 4/GOPR0510.MP4	645.71	29.97	Red	Frontal Swimmming	Aggression		STATE	527.813	528.802	0.989
Round19-BeforeWL-Gopro6-520	26/07/2024 15:12		/Volumes/Short-Term Sexy Fish/2024.07 Tauranga/Individual Aggression/Round 19/Before WL - Round 19 - 26:07:2024/Gopro 6/GX010520.MP4	662.76	29.97	Untagged	Zone 1			STATE	527.995	533.715	5.72
Round16-BeforeWL-Gopro5-555	25/07/2024 12:53		/Volumes/Short-Term Sexy Fish/2024.07 Tauranga/Individual Aggression/Round 16/Before WL - Round 16 - 25:07:2024/Gopro 5/GOPR0555.MP4	666.87	29.97	Red	Zone 2			STATE	528.178	529.429	1.251
Round19-BeforeWL-Gopro6-520	26/07/2024 15:12		/Volumes/Short-Term Sexy Fish/2024.07 Tauranga/Individual Aggression/Round 19/Before WL - Round 19 - 26:07:2024/Gopro 6/GX010520.MP4	662.76	29.97	Untagged	Rush	Aggression		POINT	528.182	528.182	NA
Round14-AfterWL-Gopro3-484	21/07/2024 14:52		/Volumes/Short-Term Sexy Fish/2024.07 Tauranga/Individual Aggression/Round 14/After WL - Round 14 - 21:07:2024/Gopro 3/GOPR0484.MP4	657.39	29.97	Red	Zone 4			STATE	528.233	540.542	12.309
Round07-BeforeWL-Gopro4-456	14/07/2024 15:23		/Volumes/Sexy Fish Long-Term/2024.07 Tauranga/Individual Aggression/Round 7/Before WL - Round 7 - 14:07:2024/Gopro 4/GOPR0456.MP4	665.16	29.97	Untagged	Attack	Aggression		POINT	528.399	528.399	NA
Round21-BeforeWL-Gopro6-525	27/07/2024 15:16		/Users/queha730/Downloads/GL010525.LRV	640.64	29.97	Purple	Rush	Aggression		POINT	528.427	528.427	NA
Round02-BeforeWL-Gopro7-499	06/07/2024 15:39		/Volumes/Sexy Fish Long-Term/2024.07 Tauranga/Individual Aggression/Round 2/Before WL - Round 2 - 06:07:2024/Gopro 7/GX010499.MP4	649.33	59.94	Red	Rush	Aggression		POINT	528.432	528.432	NA
Round17-BeforeWL-Gopro6-517	25/07/2024 13:21		/Volumes/Short-Term Sexy Fish/2024.07 Tauranga/Individual Aggression/Round 17/Before WL - Round 17 - 25:07:2024/Gopro 6/GX010517.MP4	648.48	29.97	Purple	Zone 3			STATE	528.466	529.23	0.764
Round02-AfterWL-Gopro7-500	07/07/2024 14:56		/Volumes/Sexy Fish Long-Term/2024.07 Tauranga/Individual Aggression/Round 2/After WL - Round 2 - 07:07:2024/Gopro 7/GL010500.LRV	581.8	59.94	White	Zone 2			STATE	528.516	529.517	1.001
Round02-BeforeWL-Gopro2-505	06/07/2024 15:39		/Volumes/Sexy Fish Long-Term/2024.07 Tauranga/Individual Aggression/Round 2/Before WL - Round 2 - 06:07:2024/Gopro 2/GOPR0505.MP4	720.72	29.97	Purple	Rush	Aggression		POINT	528.548	528.548	NA
Round15-BeforeWL-Gopro1-536	21/07/2024 15:27		/Volumes/Short-Term Sexy Fish/2024.07 Tauranga/Individual Aggression/Round 15/Before WL - Round 15 - 21:07:2024/Gopro 1/GOPR0536.MP4	651.78	29.97	Red	Zone 3			STATE	528.617	546.2	17.583
Round06-BeforeWL-Gopro6-501	13/07/2024 14:33		/Volumes/Sexy Fish Long-Term/2024.07 Tauranga/Individual Aggression/Round 6/Before WL - Round 6 - 13:07:2024/Gopro 6/GX010501.MP4	634.47	29.97	White	Zone 4			STATE	528.781	534.187	5.406
Round21-AfterWL-Gopro5-570	28/07/2024 14:09		/Volumes/Short-Term Sexy Fish/2024.07 Tauranga/Individual Aggression/Round 21/After WL - Round 21 - 28:07:2024/Gopro 5/GOPR0570.MP4	647.71	29.97	Red	Attack	Aggression		POINT	528.901	528.901	NA
Round12-BeforeWL-Gopro2-552	19/07/2024 15:50		/Volumes/Short-Term Sexy Fish/2024.07 Tauranga/Individual Aggression/Round 12/Before WL - Round 12 - 19:07:2024/Gopro 2/GOPR0552.MP4	702.33	29.97	Red	Zone 2			STATE	529.106	533.105	3.999
Round18-BeforeWL-Gopro3-492	26/07/2024 14:39		/Volumes/Short-Term Sexy Fish/2024.07 Tauranga/Individual Aggression/Round 18/Before WL - Round 18 - 26:07:2024/Gopro 3/GOPR0492.MP4	650.92	29.97	Purple	Zone 2			STATE	529.117	531.115	1.998
Round17-BeforeWL-Gopro6-517	25/07/2024 13:21		/Volumes/Short-Term Sexy Fish/2024.07 Tauranga/Individual Aggression/Round 17/Before WL - Round 17 - 25:07:2024/Gopro 6/GX010517.MP4	648.48	29.97	Purple	Zone 2			STATE	529.231	529.966	0.735
Round06-BeforeWL-Gopro5-514	13/07/2024 14:33		/Volumes/Sexy Fish Long-Term/2024.07 Tauranga/Individual Aggression/Round 6/Before WL - Round 6 - 13:07:2024/Gopro 5/GOPR0514.MP4	691.92	29.97	Purple	Frontal Swimmming	Aggression		STATE	529.366	532.873	3.507
Round16-BeforeWL-Gopro5-555	25/07/2024 12:53		/Volumes/Short-Term Sexy Fish/2024.07 Tauranga/Individual Aggression/Round 16/Before WL - Round 16 - 25:07:2024/Gopro 5/GOPR0555.MP4	666.87	29.97	Red	Zone 1			STATE	529.43	535.023	5.593
Round19-BeforeWL-Gopro6-520	26/07/2024 15:12		/Volumes/Short-Term Sexy Fish/2024.07 Tauranga/Individual Aggression/Round 19/Before WL - Round 19 - 26:07:2024/Gopro 6/GX010520.MP4	662.76	29.97	Untagged	Attack	Aggression		POINT	529.436	529.436	NA
Round02-BeforeWL-Gopro5-466	06/07/2024 15:39		/Volumes/Sexy Fish Long-Term/2024.07 Tauranga/Individual Aggression/Round 2/Before WL - Round 2 - 06:07:2024/Gopro 5/GOPR0466.MP4	720.72	29.97	Yellow	Zone 3			STATE	529.44	530.279	0.839
Round21-AfterWL-Gopro4-528	28/07/2024 14:09		/Volumes/Short-Term Sexy Fish/2024.07 Tauranga/Individual Aggression/Round 21/After WL - Round 21 - 28:07:2024/Gopro 4/GOPR0528.MP4	636.97	29.97	Purple	Zone 1			STATE	529.455	584.387	54.932
Round09-BeforeWL-Gopro4-468	18/07/2024 14:32		/Volumes/Short-Term Sexy Fish/2024.07 Tauranga/Individual Aggression/Round 9/Before WL - Round 9 - 18:07:2024/Gopro 4/GOPR0468.MP4	659.76	29.97	White	Zone 4			STATE	529.496	531.95	2.454
Round02-AfterWL-Gopro7-500	07/07/2024 14:56		/Volumes/Sexy Fish Long-Term/2024.07 Tauranga/Individual Aggression/Round 2/After WL - Round 2 - 07:07:2024/Gopro 7/GL010500.LRV	581.8	59.94	White	Zone 1			STATE	529.518	530.895	1.377
Round21-BeforeWL-Gopro6-525	27/07/2024 15:16		/Users/queha730/Downloads/GL010525.LRV	640.64	29.97	Purple	Zone 2			STATE	529.847	537.274	7.427
Round15-AfterWL-Gopro5-554	22/07/2024 12:09		/Volumes/Short-Term Sexy Fish/2024.07 Tauranga/Individual Aggression/Round 15/After WL - Round 15 - 22:07:2024/Gopro 5/GOPR0554.MP4	663.96	29.97	Red	Zone 2			STATE	529.851	532.693	2.842
Round17-BeforeWL-Gopro6-517	25/07/2024 13:21		/Volumes/Short-Term Sexy Fish/2024.07 Tauranga/Individual Aggression/Round 17/Before WL - Round 17 - 25:07:2024/Gopro 6/GX010517.MP4	648.48	29.97	Purple	Zone 1			STATE	529.967	549.735	19.768
Round21-AfterWL-Gopro3-503	28/07/2024 14:09		/Volumes/Short-Term Sexy Fish/2024.07 Tauranga/Individual Aggression/Round 21/After WL - Round 21 - 28:07:2024/Gopro 3/GOPR0503.MP4	644.98	29.97	Purple	Zone 2			STATE	529.971	531.443	1.472
Round20-BeforeWL-Gopro3-496	27/07/2024 14:47		/Volumes/Short-Term Sexy Fish/2024.07 Tauranga/Individual Aggression/Round 20/Before WL - Round 20 - 27:07:2024/Gopro 3/GOPR0496.MP4	656.09	29.97	Red	Attack	Aggression		POINT	530.073	530.073	NA
Round01-AfterWL-Gopro2-509	07/07/2024 12:08		/Volumes/Sexy Fish Long-Term/2024.07 Tauranga/Individual Aggression/Round 1/After WL - Round 1 -07:07:2024/Gopro 2/GOPR0509.MP4	645.58	29.97	Green	Frontal Swimmming	Aggression		STATE	530.116	533.952	3.836
Round02-BeforeWL-Gopro4-428	06/07/2024 15:39		/Volumes/Sexy Fish Long-Term/2024.07 Tauranga/Individual Aggression/Round 2/Before WL - Round 2 - 06:07:2024/Gopro 4/GOPR0428.MP4	699.13	29.97	Blue	Zone 1			STATE	530.199	541.345	11.146
Round19-BeforeWL-Gopro6-520	26/07/2024 15:12		/Volumes/Short-Term Sexy Fish/2024.07 Tauranga/Individual Aggression/Round 19/Before WL - Round 19 - 26:07:2024/Gopro 6/GX010520.MP4	662.76	29.97	Untagged	Attack	Aggression		POINT	530.216	530.216	NA
Round17-BeforeWL-Gopro1-543	25/07/2024 13:21		/Volumes/Short-Term Sexy Fish/2024.07 Tauranga/Individual Aggression/Round 17/Before WL - Round 17 - 25:07:2024/Gopro 1/GOPR0543.MP4	678.78	29.97	Blue	Zone 2			STATE	530.23	531.981	1.751
Round09-AfterWL-Gopro1-509	19/07/2024 11:42		/Volumes/Short-Term Sexy Fish/2024.07 Tauranga/Individual Aggression/Round 9/After WL - Round 9 - 19:07:2024/Gopro 1/GOPR0509.MP4	685.95	29.97	Blue	Zone 1			STATE	530.245	605.927	75.682
Round02-BeforeWL-Gopro5-466	06/07/2024 15:39		/Volumes/Sexy Fish Long-Term/2024.07 Tauranga/Individual Aggression/Round 2/Before WL - Round 2 - 06:07:2024/Gopro 5/GOPR0466.MP4	720.72	29.97	Yellow	Zone 2			STATE	530.28	530.689	0.409
Round01-BeforeWL-Gopro1-466	06/07/2024 15:06		/Volumes/Sexy Fish Long-Term/2024.07 Tauranga/Individual Aggression/Round 1/Before WL - Round 1 - 06:07:2024/Gopro 1/GOPR0466.MP4	642.31	29.97	White	Zone 2			STATE	530.4	531.64	1.24
Round16-BeforeWL-Gopro5-555	25/07/2024 12:53		/Volumes/Short-Term Sexy Fish/2024.07 Tauranga/Individual Aggression/Round 16/Before WL - Round 16 - 25:07:2024/Gopro 5/GOPR0555.MP4	666.87	29.97	Red	Rush	Aggression		POINT	530.428	530.428	NA
Round09-BeforeWL-Gopro3-469	18/07/2024 14:32		/Volumes/Short-Term Sexy Fish/2024.07 Tauranga/Individual Aggression/Round 9/Before WL - Round 9 - 18:07:2024/Gopro 3/GOPR0469.MP4	666	29.97	Purple	Zone 2			STATE	530.434	531.183	0.749
Round17-BeforeWL-Gopro6-517	25/07/2024 13:21		/Volumes/Short-Term Sexy Fish/2024.07 Tauranga/Individual Aggression/Round 17/Before WL - Round 17 - 25:07:2024/Gopro 6/GX010517.MP4	648.48	29.97	Purple	Frontal Swimmming	Aggression		STATE	530.434	531.684	1.25
Round08-BeforeWL-Gopro6-503	14/07/2024 15:54		/Volumes/Sexy Fish Long-Term/2024.07 Tauranga/Individual Aggression/Round 8/Before WL - Round 8 - 14:07:2024/Gopro 6/GX010503.MP4	665.7	29.97	Yellow	Attack	Aggression		POINT	530.477	530.477	NA
Round19-AfterWL-Gopro3-495	27/07/2024 14:13		/Volumes/Short-Term Sexy Fish/2024.07 Tauranga/Individual Aggression/Round 19/After WL - Round 19 27:07:2024/Gopro 3/GOPR0495.MP4	641.57	29.97	Untagged	Zone 4			STATE	530.506	605.357	74.851
Round09-AfterWL-Gopro1-509	19/07/2024 11:42		/Volumes/Short-Term Sexy Fish/2024.07 Tauranga/Individual Aggression/Round 9/After WL - Round 9 - 19:07:2024/Gopro 1/GOPR0509.MP4	685.95	29.97	Blue	Rush	Aggression		POINT	530.682	530.682	NA
Round09-BeforeWL-Gopro2-539	18/07/2024 14:32		/Volumes/Short-Term Sexy Fish/2024.07 Tauranga/Individual Aggression/Round 9/Before WL - Round 9 - 18:07:2024/Gopro 2/GOPR0539.MP4	674.04	29.97	Purple	Attack	Aggression		POINT	530.683	530.683	NA
Round18-AfterWL-Gopro5-561	27/07/2024 11:39		/Volumes/Short-Term Sexy Fish/2024.07 Tauranga/Individual Aggression/Round 18/After WL - Round 18 - 27:07:2024/Gopro 5/GOPR0561.MP4	651.95	29.97	Purple	Zone 2			STATE	530.683	534.458	3.775
Round21-AfterWL-Gopro4-528	28/07/2024 14:09		/Volumes/Short-Term Sexy Fish/2024.07 Tauranga/Individual Aggression/Round 21/After WL - Round 21 - 28:07:2024/Gopro 4/GOPR0528.MP4	636.97	29.97	Purple	Rush	Aggression		POINT	530.684	530.684	NA
Round02-BeforeWL-Gopro5-466	06/07/2024 15:39		/Volumes/Sexy Fish Long-Term/2024.07 Tauranga/Individual Aggression/Round 2/Before WL - Round 2 - 06:07:2024/Gopro 5/GOPR0466.MP4	720.72	29.97	Yellow	Zone 1			STATE	530.69	537.345	6.655
Round02-AfterWL-Gopro7-500	07/07/2024 14:56		/Volumes/Sexy Fish Long-Term/2024.07 Tauranga/Individual Aggression/Round 2/After WL - Round 2 - 07:07:2024/Gopro 7/GL010500.LRV	581.8	59.94	White	End			POINT	530.895	530.895	NA
Round01-BeforeWL-Gopro4-427	06/07/2024 15:06		/Volumes/Sexy Fish Long-Term/2024.07 Tauranga/Individual Aggression/Round 1/Before WL - Round 1 - 06:07:2024/Gopro 4/GOPR0427.MP4	703.34	29.97	Green	Zone 3			STATE	531.109	532.521	1.412
Round18-BeforeWL-Gopro3-492	26/07/2024 14:39		/Volumes/Short-Term Sexy Fish/2024.07 Tauranga/Individual Aggression/Round 18/Before WL - Round 18 - 26:07:2024/Gopro 3/GOPR0492.MP4	650.92	29.97	Purple	Zone 1			STATE	531.116	538.951	7.835
Round12-AfterWL-Gopro6-511	20/07/2024 14:38		/Volumes/Short-Term Sexy Fish/2024.07 Tauranga/Individual Aggression/Round 12/After WL - Round 12 - 20:07:2024/Gopro 6/GX010511.MP4	663.16	29.97	Red	Frontal Swimmming	Aggression		STATE	531.179	531.684	0.505
Round09-BeforeWL-Gopro3-469	18/07/2024 14:32		/Volumes/Short-Term Sexy Fish/2024.07 Tauranga/Individual Aggression/Round 9/Before WL - Round 9 - 18:07:2024/Gopro 3/GOPR0469.MP4	666	29.97	Purple	Zone 3			STATE	531.184	532.186	1.002
Round19-BeforeWL-Gopro5-560	26/07/2024 15:12		/Volumes/Short-Term Sexy Fish/2024.07 Tauranga/Individual Aggression/Round 19/Before WL - Round 19 - 26:07:2024/Gopro 5/GOPR0560.MP4	643.38	29.97	Red	Attack	Aggression		POINT	531.219	531.219	NA
Round08-AfterWL-Gopro4-467	15/07/2024 14:38		/Volumes/Short-Term Sexy Fish/2024.07 Tauranga/Individual Aggression/Round 8/After WL - Round 8 - 15:07:2024/Gopro 4/GOPR0467.MP4	632.26	29.97	Yellow	Attack	Aggression		POINT	531.252	531.252	NA
Round14-BeforeWL-Gopro4-484	20/07/2024 15:46		/Volumes/Short-Term Sexy Fish/2024.07 Tauranga/Individual Aggression/Round 14/Before WL - Round 14 - 20:07:2024/Gopro 4/GOPR0484.MP4	651.78	29.97	Green	Zone 1			STATE	531.367	606.51	75.143
Round21-AfterWL-Gopro3-503	28/07/2024 14:09		/Volumes/Short-Term Sexy Fish/2024.07 Tauranga/Individual Aggression/Round 21/After WL - Round 21 - 28:07:2024/Gopro 3/GOPR0503.MP4	644.98	29.97	Purple	Zone 3			STATE	531.444	532.692	1.248
Round02-BeforeWL-Gopro5-466	06/07/2024 15:39		/Volumes/Sexy Fish Long-Term/2024.07 Tauranga/Individual Aggression/Round 2/Before WL - Round 2 - 06:07:2024/Gopro 5/GOPR0466.MP4	720.72	29.97	Yellow	Attack	Aggression		POINT	531.539	531.539	NA
Round09-AfterWL-Gopro1-509	19/07/2024 11:42		/Volumes/Short-Term Sexy Fish/2024.07 Tauranga/Individual Aggression/Round 9/After WL - Round 9 - 19:07:2024/Gopro 1/GOPR0509.MP4	685.95	29.97	Blue	Rush	Aggression		POINT	531.569	531.569	NA
Round01-BeforeWL-Gopro1-466	06/07/2024 15:06		/Volumes/Sexy Fish Long-Term/2024.07 Tauranga/Individual Aggression/Round 1/Before WL - Round 1 - 06:07:2024/Gopro 1/GOPR0466.MP4	642.31	29.97	White	Zone 3			STATE	531.641	533	1.359
Round20-AfterWL-Gopro4-527	28/07/2024 11:36		/Volumes/Short-Term Sexy Fish/2024.07 Tauranga/Individual Aggression/Round 20/After WL - Round 20 - 28:07:2024/Gopro 4/GOPR0527.MP4	664.76	29.97	Red	Zone 2			STATE	531.939	533.986	2.047
Round09-BeforeWL-Gopro4-468	18/07/2024 14:32		/Volumes/Short-Term Sexy Fish/2024.07 Tauranga/Individual Aggression/Round 9/Before WL - Round 9 - 18:07:2024/Gopro 4/GOPR0468.MP4	659.76	29.97	White	Zone 3			STATE	531.951	534.195	2.244
Round17-BeforeWL-Gopro1-543	25/07/2024 13:21		/Volumes/Short-Term Sexy Fish/2024.07 Tauranga/Individual Aggression/Round 17/Before WL - Round 17 - 25:07:2024/Gopro 1/GOPR0543.MP4	678.78	29.97	Blue	Zone 1			STATE	531.982	580.258	48.276
Round19-BeforeWL-Gopro5-560	26/07/2024 15:12		/Volumes/Short-Term Sexy Fish/2024.07 Tauranga/Individual Aggression/Round 19/Before WL - Round 19 - 26:07:2024/Gopro 5/GOPR0560.MP4	643.38	29.97	Red	Attack	Aggression		POINT	532.007	532.007	NA
Round09-BeforeWL-Gopro3-469	18/07/2024 14:32		/Volumes/Short-Term Sexy Fish/2024.07 Tauranga/Individual Aggression/Round 9/Before WL - Round 9 - 18:07:2024/Gopro 3/GOPR0469.MP4	666	29.97	Purple	Zone 4			STATE	532.187	603.038	70.851
Round02-AfterWL-Gopro1-475	07/07/2024 14:56		/Volumes/Sexy Fish Long-Term/2024.07 Tauranga/Individual Aggression/Round 2/After WL - Round 2 - 07:07:2024/Gopro 1/GOPR0475.MP4	675.37	29.97	Yellow	Attack	Aggression		POINT	532.251	532.251	NA
Round02-BeforeWL-Gopro5-466	06/07/2024 15:39		/Volumes/Sexy Fish Long-Term/2024.07 Tauranga/Individual Aggression/Round 2/Before WL - Round 2 - 06:07:2024/Gopro 5/GOPR0466.MP4	720.72	29.97	Yellow	Attack	Aggression		POINT	532.252	532.252	NA
Round15-BeforeWL-Gopro5-553	21/07/2024 15:27		/Volumes/Short-Term Sexy Fish/2024.07 Tauranga/Individual Aggression/Round 15/Before WL - Round 15 - 21:07:2024/Gopro 5/GOPR0553.MP4	632.1	29.97	Green	Zone 3			STATE	532.454	533.202	0.748
Round18-BeforeWL-Gopro3-492	26/07/2024 14:39		/Volumes/Short-Term Sexy Fish/2024.07 Tauranga/Individual Aggression/Round 18/Before WL - Round 18 - 26:07:2024/Gopro 3/GOPR0492.MP4	650.92	29.97	Purple	Attack	Aggression		POINT	532.458	532.458	NA
Round01-BeforeWL-Gopro4-427	06/07/2024 15:06		/Volumes/Sexy Fish Long-Term/2024.07 Tauranga/Individual Aggression/Round 1/Before WL - Round 1 - 06:07:2024/Gopro 4/GOPR0427.MP4	703.34	29.97	Green	Zone 2			STATE	532.522	534.766	2.244
Round17-AfterWL-Gopro6-518	26/07/2024 13:54		/Volumes/Short-Term Sexy Fish/2024.07 Tauranga/Individual Aggression/Round 17/After WL - Round 17 - 26:07:2024/Gopro 6/GX010518.MP4	691.82	29.97	Purple	Attack	Aggression		POINT	532.688	532.688	NA
Round21-AfterWL-Gopro3-503	28/07/2024 14:09		/Volumes/Short-Term Sexy Fish/2024.07 Tauranga/Individual Aggression/Round 21/After WL - Round 21 - 28:07:2024/Gopro 3/GOPR0503.MP4	644.98	29.97	Purple	Zone 4			STATE	532.693	546.516	13.823
Round15-AfterWL-Gopro5-554	22/07/2024 12:09		/Volumes/Short-Term Sexy Fish/2024.07 Tauranga/Individual Aggression/Round 15/After WL - Round 15 - 22:07:2024/Gopro 5/GOPR0554.MP4	663.96	29.97	Red	Zone 3			STATE	532.694	535.602	2.908
Round07-BeforeWL-Gopro4-456	14/07/2024 15:23		/Volumes/Sexy Fish Long-Term/2024.07 Tauranga/Individual Aggression/Round 7/Before WL - Round 7 - 14:07:2024/Gopro 4/GOPR0456.MP4	665.16	29.97	Untagged	Attack	Aggression		POINT	532.891	532.891	NA
Round17-BeforeWL-Gopro1-543	25/07/2024 13:21		/Volumes/Short-Term Sexy Fish/2024.07 Tauranga/Individual Aggression/Round 17/Before WL - Round 17 - 25:07:2024/Gopro 1/GOPR0543.MP4	678.78	29.97	Blue	Rush	Aggression		POINT	532.982	532.982	NA
Round01-BeforeWL-Gopro1-466	06/07/2024 15:06		/Volumes/Sexy Fish Long-Term/2024.07 Tauranga/Individual Aggression/Round 1/Before WL - Round 1 - 06:07:2024/Gopro 1/GOPR0466.MP4	642.31	29.97	White	Zone 4			STATE	533.001	540.64	7.639
Round12-BeforeWL-Gopro2-552	19/07/2024 15:50		/Volumes/Short-Term Sexy Fish/2024.07 Tauranga/Individual Aggression/Round 12/Before WL - Round 12 - 19:07:2024/Gopro 2/GOPR0552.MP4	702.33	29.97	Red	Zone 1			STATE	533.106	539.545	6.439
Round15-BeforeWL-Gopro5-553	21/07/2024 15:27		/Volumes/Short-Term Sexy Fish/2024.07 Tauranga/Individual Aggression/Round 15/Before WL - Round 15 - 21:07:2024/Gopro 5/GOPR0553.MP4	632.1	29.97	Green	Zone 2			STATE	533.203	534.061	0.858
Round21-AfterWL-Gopro2-604	28/07/2024 14:09		/Volumes/Short-Term Sexy Fish/2024.07 Tauranga/Individual Aggression/Round 21/After WL - Round 21 - 28:07:2024/Gopro 2/GOPR0604.MP4	653.69	29.97	Green	Zone 2			STATE	533.319	535.571	2.252
Round17-BeforeWL-Gopro6-517	25/07/2024 13:21		/Volumes/Short-Term Sexy Fish/2024.07 Tauranga/Individual Aggression/Round 17/Before WL - Round 17 - 25:07:2024/Gopro 6/GX010517.MP4	648.48	29.97	Purple	Rush	Aggression		POINT	533.687	533.687	NA
Round19-BeforeWL-Gopro6-520	26/07/2024 15:12		/Volumes/Short-Term Sexy Fish/2024.07 Tauranga/Individual Aggression/Round 19/Before WL - Round 19 - 26:07:2024/Gopro 6/GX010520.MP4	662.76	29.97	Untagged	Zone 2			STATE	533.716	534.466	0.75
Round10-BeforeWL-Gopro6-506	18/07/2024 15:02		/Volumes/Short-Term Sexy Fish/2024.07 Tauranga/Individual Aggression/Round 10/Before WL - Round 10 - 18:07:2024/Gopro 6/GX010506.MP4	647.05	29.97	Red	Zone 2			STATE	533.943	537.203	3.26
Round17-BeforeWL-Gopro5-556	25/07/2024 13:21		/Volumes/Short-Term Sexy Fish/2024.07 Tauranga/Individual Aggression/Round 17/Before WL - Round 17 - 25:07:2024/Gopro 5/GOPR0556.MP4	663.23	29.97	Yellow	Zone 2			STATE	533.961	537.189	3.228
Round20-AfterWL-Gopro4-527	28/07/2024 11:36		/Volumes/Short-Term Sexy Fish/2024.07 Tauranga/Individual Aggression/Round 20/After WL - Round 20 - 28:07:2024/Gopro 4/GOPR0527.MP4	664.76	29.97	Red	Zone 3			STATE	533.987	535.989	2.002
Round15-BeforeWL-Gopro5-553	21/07/2024 15:27		/Volumes/Short-Term Sexy Fish/2024.07 Tauranga/Individual Aggression/Round 15/Before WL - Round 15 - 21:07:2024/Gopro 5/GOPR0553.MP4	632.1	29.97	Green	Zone 1			STATE	534.062	551.995	17.933
Round06-BeforeWL-Gopro5-514	13/07/2024 14:33		/Volumes/Sexy Fish Long-Term/2024.07 Tauranga/Individual Aggression/Round 6/Before WL - Round 6 - 13:07:2024/Gopro 5/GOPR0514.MP4	691.92	29.97	Purple	Zone 2			STATE	534.12	534.873	0.753
Round06-BeforeWL-Gopro6-501	13/07/2024 14:33		/Volumes/Sexy Fish Long-Term/2024.07 Tauranga/Individual Aggression/Round 6/Before WL - Round 6 - 13:07:2024/Gopro 6/GX010501.MP4	634.47	29.97	White	Zone 3			STATE	534.188	534.687	0.499
Round09-BeforeWL-Gopro4-468	18/07/2024 14:32		/Volumes/Short-Term Sexy Fish/2024.07 Tauranga/Individual Aggression/Round 9/Before WL - Round 9 - 18:07:2024/Gopro 4/GOPR0468.MP4	659.76	29.97	White	Zone 2			STATE	534.196	537.342	3.146
Round10-BeforeWL-Gopro1-504	18/07/2024 15:02		/Volumes/Short-Term Sexy Fish/2024.07 Tauranga/Individual Aggression/Round 10/Before WL - Round 10 - 18:07:2024/Gopro 1/GOPR0504.MP4	673.31	29.97	Yellow	Zone 2			STATE	534.319	535.329	1.01
Round12-BeforeWL-Gopro2-552	19/07/2024 15:50		/Volumes/Short-Term Sexy Fish/2024.07 Tauranga/Individual Aggression/Round 12/Before WL - Round 12 - 19:07:2024/Gopro 2/GOPR0552.MP4	702.33	29.97	Red	Rush	Aggression		POINT	534.383	534.383	NA
Round16-BeforeWL-Gopro6-516	25/07/2024 12:53		/Volumes/Short-Term Sexy Fish/2024.07 Tauranga/Individual Aggression/Round 16/Before WL - Round 16 - 25:07:2024/Gopro 6/GX010516.MP4	645.04	29.97	Purple	Attack	Aggression		POINT	534.438	534.438	NA
Round08-BeforeWL-Gopro4-457	14/07/2024 15:54		/Volumes/Sexy Fish Long-Term/2024.07 Tauranga/Individual Aggression/Round 8/Before WL - Round 8 - 14:07:2024/Gopro 4/GOPR0457.MP4	640.97	29.97	Red	Attack	Aggression		POINT	534.455	534.455	NA
Round10-AfterWL-Gopro1-515	19/07/2024 14:28		/Volumes/Short-Term Sexy Fish/2024.07 Tauranga/Individual Aggression/Round 10/After WL - Round 10 - 19:07:2024/Gopro 1/GOPR0515.MP4	691.19	29.97	Green	Zone 2			STATE	534.456	536.455	1.999
Round18-AfterWL-Gopro5-561	27/07/2024 11:39		/Volumes/Short-Term Sexy Fish/2024.07 Tauranga/Individual Aggression/Round 18/After WL - Round 18 - 27:07:2024/Gopro 5/GOPR0561.MP4	651.95	29.97	Purple	Zone 3			STATE	534.459	538.156	3.697
Round19-BeforeWL-Gopro6-520	26/07/2024 15:12		/Volumes/Short-Term Sexy Fish/2024.07 Tauranga/Individual Aggression/Round 19/Before WL - Round 19 - 26:07:2024/Gopro 6/GX010520.MP4	662.76	29.97	Untagged	Zone 3			STATE	534.467	539.943	5.476
Round06-BeforeWL-Gopro6-501	13/07/2024 14:33		/Volumes/Sexy Fish Long-Term/2024.07 Tauranga/Individual Aggression/Round 6/Before WL - Round 6 - 13:07:2024/Gopro 6/GX010501.MP4	634.47	29.97	White	Zone 2			STATE	534.688	535.437	0.749
Round01-BeforeWL-Gopro4-427	06/07/2024 15:06		/Volumes/Sexy Fish Long-Term/2024.07 Tauranga/Individual Aggression/Round 1/Before WL - Round 1 - 06:07:2024/Gopro 4/GOPR0427.MP4	703.34	29.97	Green	Zone 1			STATE	534.767	540.349	5.582
Round03-BeforeWL-Gopro2-515	07/07/2024 15:47		/Volumes/Sexy Fish Long-Term/2024.07 Tauranga/Individual Aggression/Round 3/Before WL - Round 3 - 07:07:2024/Gopro 2/GOPR0515.MP4	651.58	29.97	Purple	Attack	Aggression		POINT	534.774	534.774	NA
Round06-BeforeWL-Gopro5-514	13/07/2024 14:33		/Volumes/Sexy Fish Long-Term/2024.07 Tauranga/Individual Aggression/Round 6/Before WL - Round 6 - 13:07:2024/Gopro 5/GOPR0514.MP4	691.92	29.97	Purple	Zone 3			STATE	534.874	539.157	4.283
Round08-BeforeWL-Gopro6-503	14/07/2024 15:54		/Volumes/Sexy Fish Long-Term/2024.07 Tauranga/Individual Aggression/Round 8/Before WL - Round 8 - 14:07:2024/Gopro 6/GX010503.MP4	665.7	29.97	Yellow	Attack	Aggression		POINT	534.999	534.999	NA
Round16-BeforeWL-Gopro5-555	25/07/2024 12:53		/Volumes/Short-Term Sexy Fish/2024.07 Tauranga/Individual Aggression/Round 16/Before WL - Round 16 - 25:07:2024/Gopro 5/GOPR0555.MP4	666.87	29.97	Red	Zone 2			STATE	535.024	543.896	8.872
Round17-BeforeWL-Gopro6-517	25/07/2024 13:21		/Volumes/Short-Term Sexy Fish/2024.07 Tauranga/Individual Aggression/Round 17/Before WL - Round 17 - 25:07:2024/Gopro 6/GX010517.MP4	648.48	29.97	Purple	Frontal Swimmming	Aggression		STATE	535.189	537.444	2.255
Round18-AfterWL-Gopro1-561	27/07/2024 11:39		/Volumes/Short-Term Sexy Fish/2024.07 Tauranga/Individual Aggression/Round 18/After WL - Round 18 - 27:07:2024/Gopro 1/GOPR0561.MP4	672.54	29.97	Green	Zone 4			STATE	535.202	579.982	44.78
Round17-AfterWL-Gopro2-580	26/07/2024 13:54		/Volumes/Short-Term Sexy Fish/2024.07 Tauranga/Individual Aggression/Round 17/After WL - Round 17 - 26:07:2024/Gopro 2/GOPR0580.MP4	650.38	29.97	Purple	Rush	Aggression		POINT	535.205	535.205	NA
Round15-BeforeWL-Gopro5-553	21/07/2024 15:27		/Volumes/Short-Term Sexy Fish/2024.07 Tauranga/Individual Aggression/Round 15/Before WL - Round 15 - 21:07:2024/Gopro 5/GOPR0553.MP4	632.1	29.97	Green	Attack	Aggression		POINT	535.306	535.306	NA
Round10-BeforeWL-Gopro1-504	18/07/2024 15:02		/Volumes/Short-Term Sexy Fish/2024.07 Tauranga/Individual Aggression/Round 10/Before WL - Round 10 - 18:07:2024/Gopro 1/GOPR0504.MP4	673.31	29.97	Yellow	Zone 3			STATE	535.33	537.581	2.251
Round06-BeforeWL-Gopro6-501	13/07/2024 14:33		/Volumes/Sexy Fish Long-Term/2024.07 Tauranga/Individual Aggression/Round 6/Before WL - Round 6 - 13:07:2024/Gopro 6/GX010501.MP4	634.47	29.97	White	Zone 1			STATE	535.438	544.717	9.279
Round05-AfterWL-Gopro1-488	14/07/2024 11:53		/Volumes/Sexy Fish Long-Term/2024.07 Tauranga/Individual Aggression/Round 5/After WL - Round 5 - 14:07:2024/Gopro 1/GOPR0488.MP4	656.79	29.97	White	Zone 3			STATE	535.454	544.313	8.859
Round21-AfterWL-Gopro2-604	28/07/2024 14:09		/Volumes/Short-Term Sexy Fish/2024.07 Tauranga/Individual Aggression/Round 21/After WL - Round 21 - 28:07:2024/Gopro 2/GOPR0604.MP4	653.69	29.97	Green	Zone 1			STATE	535.572	604.907	69.335
Round13-BeforeWL-Gopro1-524	20/07/2024 15:15		/Volumes/Short-Term Sexy Fish/2024.07 Tauranga/Individual Aggression/Round 13 /Before WL - Round 13 - 20:07:2024/Gopro 1/GOPR0524.MP4	672.81	29.97	Purple	Zone 2			STATE	535.594	548.581	12.987
Round15-AfterWL-Gopro5-554	22/07/2024 12:09		/Volumes/Short-Term Sexy Fish/2024.07 Tauranga/Individual Aggression/Round 15/After WL - Round 15 - 22:07:2024/Gopro 5/GOPR0554.MP4	663.96	29.97	Red	Zone 4			STATE	535.603	591.859	56.256
Round06-BeforeWL-Gopro6-501	13/07/2024 14:33		/Volumes/Sexy Fish Long-Term/2024.07 Tauranga/Individual Aggression/Round 6/Before WL - Round 6 - 13:07:2024/Gopro 6/GX010501.MP4	634.47	29.97	White	Attack	Aggression		POINT	535.69	535.69	NA
Round20-BeforeWL-Gopro6-524	27/07/2024 14:47		/Volumes/Short-Term Sexy Fish/2024.07 Tauranga/Individual Aggression/Round 20/Before WL - Round 20 - 27:07:2024/Gopro 6/GX010524.MP4	640.64	29.97	Red	Zone 2			STATE	535.69	537.605	1.915
Round15-BeforeWL-Gopro2-571	21/07/2024 15:27		/Volumes/Short-Term Sexy Fish/2024.07 Tauranga/Individual Aggression/Round 15/Before WL - Round 15 - 21:07:2024/Gopro 2/GOPR0571.MP4	641.17	29.97	Green	Zone 2			STATE	535.772	537.87	2.098
Round08-BeforeWL-Gopro6-503	14/07/2024 15:54		/Volumes/Sexy Fish Long-Term/2024.07 Tauranga/Individual Aggression/Round 8/Before WL - Round 8 - 14:07:2024/Gopro 6/GX010503.MP4	665.7	29.97	Yellow	Attack	Aggression		POINT	535.945	535.945	NA
Round20-AfterWL-Gopro4-527	28/07/2024 11:36		/Volumes/Short-Term Sexy Fish/2024.07 Tauranga/Individual Aggression/Round 20/After WL - Round 20 - 28:07:2024/Gopro 4/GOPR0527.MP4	664.76	29.97	Red	Zone 4			STATE	535.99	544.745	8.755
Round21-AfterWL-Gopro5-570	28/07/2024 14:09		/Volumes/Short-Term Sexy Fish/2024.07 Tauranga/Individual Aggression/Round 21/After WL - Round 21 - 28:07:2024/Gopro 5/GOPR0570.MP4	647.71	29.97	Red	Zone 2			STATE	535.99	538	2.01
Round08-AfterWL-Gopro4-467	15/07/2024 14:38		/Volumes/Short-Term Sexy Fish/2024.07 Tauranga/Individual Aggression/Round 8/After WL - Round 8 - 15:07:2024/Gopro 4/GOPR0467.MP4	632.26	29.97	Yellow	Zone 2			STATE	536.003	542.046	6.043
Round01-BeforeWL-Gopro4-427	06/07/2024 15:06		/Volumes/Sexy Fish Long-Term/2024.07 Tauranga/Individual Aggression/Round 1/Before WL - Round 1 - 06:07:2024/Gopro 4/GOPR0427.MP4	703.34	29.97	Green	Rush	Aggression		POINT	536.09	536.09	NA
Round18-BeforeWL-Gopro3-492	26/07/2024 14:39		/Volumes/Short-Term Sexy Fish/2024.07 Tauranga/Individual Aggression/Round 18/Before WL - Round 18 - 26:07:2024/Gopro 3/GOPR0492.MP4	650.92	29.97	Purple	Attack	Aggression		POINT	536.177	536.177	NA
Round13-BeforeWL-Gopro6-512	20/07/2024 15:15		/Volumes/Short-Term Sexy Fish/2024.07 Tauranga/Individual Aggression/Round 13 /Before WL - Round 13 - 20:07:2024/Gopro 6/GX010512.MP4	640.64	29.97	Purple	Zone 2			STATE	536.188	563.466	27.278
Round08-BeforeWL-Gopro4-457	14/07/2024 15:54		/Volumes/Sexy Fish Long-Term/2024.07 Tauranga/Individual Aggression/Round 8/Before WL - Round 8 - 14:07:2024/Gopro 4/GOPR0457.MP4	640.97	29.97	Red	Frontal Swimmming	Aggression		STATE	536.456	541.148	4.692
Round10-AfterWL-Gopro1-515	19/07/2024 14:28		/Volumes/Short-Term Sexy Fish/2024.07 Tauranga/Individual Aggression/Round 10/After WL - Round 10 - 19:07:2024/Gopro 1/GOPR0515.MP4	691.19	29.97	Green	Zone 1			STATE	536.456	604.714	68.258
Round03-BeforeWL-Gopro2-515	07/07/2024 15:47		/Volumes/Sexy Fish Long-Term/2024.07 Tauranga/Individual Aggression/Round 3/Before WL - Round 3 - 07:07:2024/Gopro 2/GOPR0515.MP4	651.58	29.97	Purple	Attack	Aggression		POINT	536.521	536.521	NA
Round07-BeforeWL-Gopro4-456	14/07/2024 15:23		/Volumes/Sexy Fish Long-Term/2024.07 Tauranga/Individual Aggression/Round 7/Before WL - Round 7 - 14:07:2024/Gopro 4/GOPR0456.MP4	665.16	29.97	Untagged	Zone 2			STATE	536.563	538.56	1.997
Round21-AfterWL-Gopro2-604	28/07/2024 14:09		/Volumes/Short-Term Sexy Fish/2024.07 Tauranga/Individual Aggression/Round 21/After WL - Round 21 - 28:07:2024/Gopro 2/GOPR0604.MP4	653.69	29.97	Green	Rush	Aggression		POINT	536.572	536.572	NA
Round15-BeforeWL-Gopro5-553	21/07/2024 15:27		/Volumes/Short-Term Sexy Fish/2024.07 Tauranga/Individual Aggression/Round 15/Before WL - Round 15 - 21:07:2024/Gopro 5/GOPR0553.MP4	632.1	29.97	Green	Attack	Aggression		POINT	536.709	536.709	NA
Round17-AfterWL-Gopro6-518	26/07/2024 13:54		/Volumes/Short-Term Sexy Fish/2024.07 Tauranga/Individual Aggression/Round 17/After WL - Round 17 - 26:07:2024/Gopro 6/GX010518.MP4	691.82	29.97	Purple	Attack	Aggression		POINT	536.939	536.939	NA
Round02-BeforeWL-Gopro4-428	06/07/2024 15:39		/Volumes/Sexy Fish Long-Term/2024.07 Tauranga/Individual Aggression/Round 2/Before WL - Round 2 - 06:07:2024/Gopro 4/GOPR0428.MP4	699.13	29.97	Blue	Frontal Swimmming	Aggression		STATE	537.087	539.095	2.008
Round17-BeforeWL-Gopro5-556	25/07/2024 13:21		/Volumes/Short-Term Sexy Fish/2024.07 Tauranga/Individual Aggression/Round 17/Before WL - Round 17 - 25:07:2024/Gopro 5/GOPR0556.MP4	663.23	29.97	Yellow	Zone 1			STATE	537.19	559.7	22.51
Round10-BeforeWL-Gopro6-506	18/07/2024 15:02		/Volumes/Short-Term Sexy Fish/2024.07 Tauranga/Individual Aggression/Round 10/Before WL - Round 10 - 18:07:2024/Gopro 6/GX010506.MP4	647.05	29.97	Red	Zone 1			STATE	537.204	606.032	68.828
Round16-BeforeWL-Gopro6-516	25/07/2024 12:53		/Volumes/Short-Term Sexy Fish/2024.07 Tauranga/Individual Aggression/Round 16/Before WL - Round 16 - 25:07:2024/Gopro 6/GX010516.MP4	645.04	29.97	Purple	Attack	Aggression		POINT	537.214	537.214	NA
Round21-BeforeWL-Gopro6-525	27/07/2024 15:16		/Users/queha730/Downloads/GL010525.LRV	640.64	29.97	Purple	Zone 3			STATE	537.275	541.277	4.002
Round20-BeforeWL-Gopro3-496	27/07/2024 14:47		/Volumes/Short-Term Sexy Fish/2024.07 Tauranga/Individual Aggression/Round 20/Before WL - Round 20 - 27:07:2024/Gopro 3/GOPR0496.MP4	656.09	29.97	Red	Attack	Aggression		POINT	537.308	537.308	NA
Round19-BeforeWL-Gopro4-510	26/07/2024 15:12		/Volumes/Short-Term Sexy Fish/2024.07 Tauranga/Individual Aggression/Round 19/Before WL - Round 19 - 26:07:2024/Gopro 4/GOPR0510.MP4	645.71	29.97	Red	Frontal Swimmming	Aggression		STATE	537.34	540.043	2.703
Round09-BeforeWL-Gopro4-468	18/07/2024 14:32		/Volumes/Short-Term Sexy Fish/2024.07 Tauranga/Individual Aggression/Round 9/Before WL - Round 9 - 18:07:2024/Gopro 4/GOPR0468.MP4	659.76	29.97	White	Zone 1			STATE	537.343	569.902	32.559
Round02-BeforeWL-Gopro5-466	06/07/2024 15:39		/Volumes/Sexy Fish Long-Term/2024.07 Tauranga/Individual Aggression/Round 2/Before WL - Round 2 - 06:07:2024/Gopro 5/GOPR0466.MP4	720.72	29.97	Yellow	Zone 2			STATE	537.346	539.604	2.258
Round10-BeforeWL-Gopro1-504	18/07/2024 15:02		/Volumes/Short-Term Sexy Fish/2024.07 Tauranga/Individual Aggression/Round 10/Before WL - Round 10 - 18:07:2024/Gopro 1/GOPR0504.MP4	673.31	29.97	Yellow	Zone 4			STATE	537.582	606.96	69.378
Round20-BeforeWL-Gopro6-524	27/07/2024 14:47		/Volumes/Short-Term Sexy Fish/2024.07 Tauranga/Individual Aggression/Round 20/Before WL - Round 20 - 27:07:2024/Gopro 6/GX010524.MP4	640.64	29.97	Red	Zone 3			STATE	537.606	540.938	3.332
Round15-BeforeWL-Gopro2-571	21/07/2024 15:27		/Volumes/Short-Term Sexy Fish/2024.07 Tauranga/Individual Aggression/Round 15/Before WL - Round 15 - 21:07:2024/Gopro 2/GOPR0571.MP4	641.17	29.97	Green	Zone 3			STATE	537.871	541.55	3.679
Round03-BeforeWL-Gopro2-515	07/07/2024 15:47		/Volumes/Sexy Fish Long-Term/2024.07 Tauranga/Individual Aggression/Round 3/Before WL - Round 3 - 07:07:2024/Gopro 2/GOPR0515.MP4	651.58	29.97	Purple	Attack	Aggression		POINT	537.909	537.909	NA
Round18-BeforeWL-Gopro6-519	26/07/2024 14:39		/Volumes/Short-Term Sexy Fish/2024.07 Tauranga/Individual Aggression/Round 18/Before WL - Round 18 - 26:07:2024/Gopro 6/GX010519.MP4	647.98	29.97	Red	Zone 2			STATE	537.942	606.757	68.815
Round15-BeforeWL-Gopro5-553	21/07/2024 15:27		/Volumes/Short-Term Sexy Fish/2024.07 Tauranga/Individual Aggression/Round 15/Before WL - Round 15 - 21:07:2024/Gopro 5/GOPR0553.MP4	632.1	29.97	Green	Attack	Aggression		POINT	537.957	537.957	NA
Round21-AfterWL-Gopro5-570	28/07/2024 14:09		/Volumes/Short-Term Sexy Fish/2024.07 Tauranga/Individual Aggression/Round 21/After WL - Round 21 - 28:07:2024/Gopro 5/GOPR0570.MP4	647.71	29.97	Red	Zone 3			STATE	538.001	539.891	1.89
Round18-AfterWL-Gopro5-561	27/07/2024 11:39		/Volumes/Short-Term Sexy Fish/2024.07 Tauranga/Individual Aggression/Round 18/After WL - Round 18 - 27:07:2024/Gopro 5/GOPR0561.MP4	651.95	29.97	Purple	Zone 4			STATE	538.157	564.854	26.697
Round17-AfterWL-Gopro6-518	26/07/2024 13:54		/Volumes/Short-Term Sexy Fish/2024.07 Tauranga/Individual Aggression/Round 17/After WL - Round 17 - 26:07:2024/Gopro 6/GX010518.MP4	691.82	29.97	Purple	Rush	Aggression		POINT	538.192	538.192	NA
Round09-AfterWL-Gopro5-535	19/07/2024 11:42		/Volumes/Short-Term Sexy Fish/2024.07 Tauranga/Individual Aggression/Round 9/After WL - Round 9 - 19:07:2024/Gopro 5/GOPR0535.MP4	673.57	29.97	White	Attack	Aggression		POINT	538.226	538.226	NA
Round02-AfterWL-Gopro1-475	07/07/2024 14:56		/Volumes/Sexy Fish Long-Term/2024.07 Tauranga/Individual Aggression/Round 2/After WL - Round 2 - 07:07:2024/Gopro 1/GOPR0475.MP4	675.37	29.97	Yellow	Zone 2			STATE	538.338	539.301	0.963
Round01-BeforeWL-Gopro4-427	06/07/2024 15:06		/Volumes/Sexy Fish Long-Term/2024.07 Tauranga/Individual Aggression/Round 1/Before WL - Round 1 - 06:07:2024/Gopro 4/GOPR0427.MP4	703.34	29.97	Green	Attack	Aggression		POINT	538.35	538.35	NA
Round21-BeforeWL-Gopro3-497	27/07/2024 15:16		/Users/queha730/Downloads/Before WL - Round 21 - 27:07:2024/Gopro 3/GOPR0497.MP4	661.83	29.97	Purple	Zone 3			STATE	538.408	553.924	15.516
Round07-BeforeWL-Gopro4-456	14/07/2024 15:23		/Volumes/Sexy Fish Long-Term/2024.07 Tauranga/Individual Aggression/Round 7/Before WL - Round 7 - 14:07:2024/Gopro 4/GOPR0456.MP4	665.16	29.97	Untagged	Zone 3			STATE	538.561	541.058	2.497
Round01-AfterWL-Gopro2-509	07/07/2024 12:08		/Volumes/Sexy Fish Long-Term/2024.07 Tauranga/Individual Aggression/Round 1/After WL - Round 1 -07:07:2024/Gopro 2/GOPR0509.MP4	645.58	29.97	Green	Attack	Aggression		POINT	538.658	538.658	NA
Round17-AfterWL-Gopro6-518	26/07/2024 13:54		/Volumes/Short-Term Sexy Fish/2024.07 Tauranga/Individual Aggression/Round 17/After WL - Round 17 - 26:07:2024/Gopro 6/GX010518.MP4	691.82	29.97	Purple	Attack	Aggression		POINT	538.692	538.692	NA
Round10-AfterWL-Gopro1-515	19/07/2024 14:28		/Volumes/Short-Term Sexy Fish/2024.07 Tauranga/Individual Aggression/Round 10/After WL - Round 10 - 19:07:2024/Gopro 1/GOPR0515.MP4	691.19	29.97	Green	Rush	Aggression		POINT	538.854	538.854	NA
Round14-BeforeWL-Gopro4-484	20/07/2024 15:46		/Volumes/Short-Term Sexy Fish/2024.07 Tauranga/Individual Aggression/Round 14/Before WL - Round 14 - 20:07:2024/Gopro 4/GOPR0484.MP4	651.78	29.97	Green	Rush	Aggression		POINT	538.908	538.908	NA
Round17-BeforeWL-Gopro6-517	25/07/2024 13:21		/Volumes/Short-Term Sexy Fish/2024.07 Tauranga/Individual Aggression/Round 17/Before WL - Round 17 - 25:07:2024/Gopro 6/GX010517.MP4	648.48	29.97	Purple	Frontal Swimmming	Aggression		STATE	538.942	541.499	2.557
Round18-BeforeWL-Gopro3-492	26/07/2024 14:39		/Volumes/Short-Term Sexy Fish/2024.07 Tauranga/Individual Aggression/Round 18/Before WL - Round 18 - 26:07:2024/Gopro 3/GOPR0492.MP4	650.92	29.97	Purple	Zone 2			STATE	538.952	573.892	34.94
Round03-BeforeWL-Gopro2-515	07/07/2024 15:47		/Volumes/Sexy Fish Long-Term/2024.07 Tauranga/Individual Aggression/Round 3/Before WL - Round 3 - 07:07:2024/Gopro 2/GOPR0515.MP4	651.58	29.97	Purple	Attack	Aggression		POINT	538.974	538.974	NA
Round06-BeforeWL-Gopro5-514	13/07/2024 14:33		/Volumes/Sexy Fish Long-Term/2024.07 Tauranga/Individual Aggression/Round 6/Before WL - Round 6 - 13:07:2024/Gopro 5/GOPR0514.MP4	691.92	29.97	Purple	Zone 4			STATE	539.158	545.918	6.76
Round02-AfterWL-Gopro1-475	07/07/2024 14:56		/Volumes/Sexy Fish Long-Term/2024.07 Tauranga/Individual Aggression/Round 2/After WL - Round 2 - 07:07:2024/Gopro 1/GOPR0475.MP4	675.37	29.97	Yellow	Zone 3			STATE	539.302	541.538	2.236
Round06-BeforeWL-Gopro6-501	13/07/2024 14:33		/Volumes/Sexy Fish Long-Term/2024.07 Tauranga/Individual Aggression/Round 6/Before WL - Round 6 - 13:07:2024/Gopro 6/GX010501.MP4	634.47	29.97	White	Rush	Aggression		POINT	539.443	539.443	NA
Round12-BeforeWL-Gopro2-552	19/07/2024 15:50		/Volumes/Short-Term Sexy Fish/2024.07 Tauranga/Individual Aggression/Round 12/Before WL - Round 12 - 19:07:2024/Gopro 2/GOPR0552.MP4	702.33	29.97	Red	Zone 2			STATE	539.546	545.565	6.019
Round02-BeforeWL-Gopro5-466	06/07/2024 15:39		/Volumes/Sexy Fish Long-Term/2024.07 Tauranga/Individual Aggression/Round 2/Before WL - Round 2 - 06:07:2024/Gopro 5/GOPR0466.MP4	720.72	29.97	Yellow	Zone 3			STATE	539.605	542.178	2.573
Round17-BeforeWL-Gopro5-556	25/07/2024 13:21		/Volumes/Short-Term Sexy Fish/2024.07 Tauranga/Individual Aggression/Round 17/Before WL - Round 17 - 25:07:2024/Gopro 5/GOPR0556.MP4	663.23	29.97	Yellow	Rush	Aggression		POINT	539.702	539.702	NA
Round05-BeforeWL-Gopro2-527	13/07/2024 14:00		/Volumes/Sexy Fish Long-Term/2024.07 Tauranga/Individual Aggression/Round 5/Before WL - Round 5 - 13:07:2024/Gopro 2/GOPR0527.MP4	694.39	29.97	Untagged	Zone 3			STATE	539.711	547.319	7.608
Round20-BeforeWL-Gopro2-593	27/07/2024 14:47		/Volumes/Short-Term Sexy Fish/2024.07 Tauranga/Individual Aggression/Round 20/Before WL - Round 20 - 27:07:2024/Gopro 2/GOPR0593.MP4	669.64	29.97	Red	Frontal Swimmming	Aggression		STATE	539.726	541.226	1.5
Round08-AfterWL-Gopro1-502	15/07/2024 14:38		/Volumes/Sexy Fish Long-Term/2024.07 Tauranga/Individual Aggression/Round 8/After WL - Round 8 - 15:07:2024/Gopro 1/GOPR0502.MP4	676.21	29.97	Yellow	Attack	Aggression		POINT	539.789	539.789	NA
Round21-AfterWL-Gopro5-570	28/07/2024 14:09		/Volumes/Short-Term Sexy Fish/2024.07 Tauranga/Individual Aggression/Round 21/After WL - Round 21 - 28:07:2024/Gopro 5/GOPR0570.MP4	647.71	29.97	Red	Zone 4			STATE	539.892	543.813	3.921
Round19-BeforeWL-Gopro6-520	26/07/2024 15:12		/Volumes/Short-Term Sexy Fish/2024.07 Tauranga/Individual Aggression/Round 19/Before WL - Round 19 - 26:07:2024/Gopro 6/GX010520.MP4	662.76	29.97	Untagged	Zone 2			STATE	539.944	541.191	1.247
Round08-BeforeWL-Gopro1-496	14/07/2024 15:54		/Volumes/Sexy Fish Long-Term/2024.07 Tauranga/Individual Aggression/Round 8/After WL - Round 8 - 15:07:2024/Gopro 1/GOPR0502.MP4	676.21	29.97	Yellow	Attack	Aggression		POINT	540.111	540.111	NA
Round10-AfterWL-Gopro4-475	19/07/2024 14:28		/Volumes/Short-Term Sexy Fish/2024.07 Tauranga/Individual Aggression/Round 10/After WL - Round 10 - 19:07:2024/Gopro 4/GOPR0475.MP4	665.67	29.97	Purple	Frontal Swimmming	Aggression		STATE	540.111	545.45	5.339
Round14-AfterWL-Gopro4-494	21/07/2024 14:52		/Volumes/Short-Term Sexy Fish/2024.07 Tauranga/Individual Aggression/Round 14/After WL - Round 14 - 21:07:2024/Gopro 4/GOPR0494.MP4	650.02	29.97	Red	Attack	Aggression		POINT	540.111	540.111	NA
Round10-BeforeWL-Gopro6-506	18/07/2024 15:02		/Volumes/Short-Term Sexy Fish/2024.07 Tauranga/Individual Aggression/Round 10/Before WL - Round 10 - 18:07:2024/Gopro 6/GX010506.MP4	647.05	29.97	Red	Attack	Aggression		POINT	540.196	540.196	NA
Round21-BeforeWL-Gopro5-564	27/07/2024 15:16		/Users/queha730/Downloads/Before WL - Round 21 - 27:07:2024/Gopro 5/GOPR0564.MP4	665.9	29.97	Green	Attack	Aggression		POINT	540.206	540.206	NA
Round21-AfterWL-Gopro2-604	28/07/2024 14:09		/Volumes/Short-Term Sexy Fish/2024.07 Tauranga/Individual Aggression/Round 21/After WL - Round 21 - 28:07:2024/Gopro 2/GOPR0604.MP4	653.69	29.97	Green	Attack	Aggression		POINT	540.293	540.293	NA
Round09-BeforeWL-Gopro6-505	18/07/2024 14:32		/Volumes/Short-Term Sexy Fish/2024.07 Tauranga/Individual Aggression/Round 9/Before WL - Round 9 - 18:07:2024/Gopro 6/GX010505.MP4	649.35	29.97	Blue	Zone 2			STATE	540.311	546.698	6.387
Round01-BeforeWL-Gopro4-427	06/07/2024 15:06		/Volumes/Sexy Fish Long-Term/2024.07 Tauranga/Individual Aggression/Round 1/Before WL - Round 1 - 06:07:2024/Gopro 4/GOPR0427.MP4	703.34	29.97	Green	Zone 2			STATE	540.35	541.347	0.997
Round14-AfterWL-Gopro3-484	21/07/2024 14:52		/Volumes/Short-Term Sexy Fish/2024.07 Tauranga/Individual Aggression/Round 14/After WL - Round 14 - 21:07:2024/Gopro 3/GOPR0484.MP4	657.39	29.97	Red	Zone 3			STATE	540.543	542.042	1.499
Round01-BeforeWL-Gopro1-466	06/07/2024 15:06		/Volumes/Sexy Fish Long-Term/2024.07 Tauranga/Individual Aggression/Round 1/Before WL - Round 1 - 06:07:2024/Gopro 1/GOPR0466.MP4	642.31	29.97	White	Zone 3			STATE	540.641	544.381	3.74
Round20-BeforeWL-Gopro6-524	27/07/2024 14:47		/Volumes/Short-Term Sexy Fish/2024.07 Tauranga/Individual Aggression/Round 20/Before WL - Round 20 - 27:07:2024/Gopro 6/GX010524.MP4	640.64	29.97	Red	Zone 4			STATE	540.939	556.491	15.552
Round07-BeforeWL-Gopro4-456	14/07/2024 15:23		/Volumes/Sexy Fish Long-Term/2024.07 Tauranga/Individual Aggression/Round 7/Before WL - Round 7 - 14:07:2024/Gopro 4/GOPR0456.MP4	665.16	29.97	Untagged	Zone 4			STATE	541.059	552.605	11.546
Round19-BeforeWL-Gopro6-520	26/07/2024 15:12		/Volumes/Short-Term Sexy Fish/2024.07 Tauranga/Individual Aggression/Round 19/Before WL - Round 19 - 26:07:2024/Gopro 6/GX010520.MP4	662.76	29.97	Untagged	Zone 1			STATE	541.192	543.994	2.802
Round13-AfterWL-Gopro6-514	21/07/2024 12:00		/Volumes/Short-Term Sexy Fish/2024.07 Tauranga/Individual Aggression/Round 13 /After WL - Round 13 - 21:07:2024/Gopro 6/GX010514.MP4	640.64	29.97	Purple	Zone 3			STATE	541.196	582.353	41.157
Round21-BeforeWL-Gopro6-525	27/07/2024 15:16		/Users/queha730/Downloads/GL010525.LRV	640.64	29.97	Purple	Zone 4			STATE	541.278	557.209	15.931
Round02-BeforeWL-Gopro4-428	06/07/2024 15:39		/Volumes/Sexy Fish Long-Term/2024.07 Tauranga/Individual Aggression/Round 2/Before WL - Round 2 - 06:07:2024/Gopro 4/GOPR0428.MP4	699.13	29.97	Blue	Zone 2			STATE	541.346	542.927	1.581
Round01-BeforeWL-Gopro4-427	06/07/2024 15:06		/Volumes/Sexy Fish Long-Term/2024.07 Tauranga/Individual Aggression/Round 1/Before WL - Round 1 - 06:07:2024/Gopro 4/GOPR0427.MP4	703.34	29.97	Green	Zone 3			STATE	541.348	543.941	2.593
Round02-AfterWL-Gopro1-475	07/07/2024 14:56		/Volumes/Sexy Fish Long-Term/2024.07 Tauranga/Individual Aggression/Round 2/After WL - Round 2 - 07:07:2024/Gopro 1/GOPR0475.MP4	675.37	29.97	Yellow	Zone 4			STATE	541.539	556.808	15.269
Round15-BeforeWL-Gopro2-571	21/07/2024 15:27		/Volumes/Short-Term Sexy Fish/2024.07 Tauranga/Individual Aggression/Round 15/Before WL - Round 15 - 21:07:2024/Gopro 2/GOPR0571.MP4	641.17	29.97	Green	Zone 4			STATE	541.551	552.538	10.987
Round10-AfterWL-Gopro5-540	19/07/2024 14:28		/Volumes/Short-Term Sexy Fish/2024.07 Tauranga/Individual Aggression/Round 10/After WL - Round 10 - 19:07:2024/Gopro 5/GOPR0540.MP4	677.38	29.97	Red	Frontal Swimmming	Aggression		STATE	541.611	545.364	3.753
Round19-BeforeWL-Gopro6-520	26/07/2024 15:12		/Volumes/Short-Term Sexy Fish/2024.07 Tauranga/Individual Aggression/Round 19/Before WL - Round 19 - 26:07:2024/Gopro 6/GX010520.MP4	662.76	29.97	Untagged	Frontal Swimmming	Aggression		STATE	541.718	543.199	1.481
Round09-BeforeWL-Gopro2-539	18/07/2024 14:32		/Volumes/Short-Term Sexy Fish/2024.07 Tauranga/Individual Aggression/Round 9/Before WL - Round 9 - 18:07:2024/Gopro 2/GOPR0539.MP4	674.04	29.97	Purple	Zone 2			STATE	541.841	543.095	1.254
Round14-BeforeWL-Gopro2-560	20/07/2024 15:46		/Volumes/Short-Term Sexy Fish/2024.07 Tauranga/Individual Aggression/Round 14/Before WL - Round 14 - 20:07:2024/Gopro 2/GOPR0560.MP4	667.73	29.97	Purple	Zone 2			STATE	541.929	542.682	0.753
Round14-AfterWL-Gopro3-484	21/07/2024 14:52		/Volumes/Short-Term Sexy Fish/2024.07 Tauranga/Individual Aggression/Round 14/After WL - Round 14 - 21:07:2024/Gopro 3/GOPR0484.MP4	657.39	29.97	Red	Zone 2			STATE	542.043	543.332	1.289
Round08-AfterWL-Gopro4-467	15/07/2024 14:38		/Volumes/Short-Term Sexy Fish/2024.07 Tauranga/Individual Aggression/Round 8/After WL - Round 8 - 15:07:2024/Gopro 4/GOPR0467.MP4	632.26	29.97	Yellow	Zone 3			STATE	542.047	544.047	2
Round21-BeforeWL-Gopro2-594	27/07/2024 15:16		/Users/queha730/Downloads/Before WL - Round 21 - 27:07:2024/Gopro 2/GOPR0594.MP4	678.31	29.97	Red	Zone 3			STATE	542.112	545.452	3.34
Round17-AfterWL-Gopro3-491	26/07/2024 13:54		/Volumes/Short-Term Sexy Fish/2024.07 Tauranga/Individual Aggression/Round 17/After WL - Round 17 - 26:07:2024/Gopro 3/GOPR0491.MP4	644.64	29.97	Blue	Zone 2			STATE	542.119	543.36	1.241
Round02-BeforeWL-Gopro5-466	06/07/2024 15:39		/Volumes/Sexy Fish Long-Term/2024.07 Tauranga/Individual Aggression/Round 2/Before WL - Round 2 - 06:07:2024/Gopro 5/GOPR0466.MP4	720.72	29.97	Yellow	Zone 4			STATE	542.179	550.23	8.051
Round14-BeforeWL-Gopro6-513	20/07/2024 15:46		/Volumes/Short-Term Sexy Fish/2024.07 Tauranga/Individual Aggression/Round 14/Before WL - Round 14 - 20:07:2024/Gopro 6/GX010513.MP4	640.64	29.97	Red	Attack	Aggression		POINT	542.184	542.184	NA
Round19-AfterWL-Gopro6-523	27/07/2024 14:13		/Volumes/Short-Term Sexy Fish/2024.07 Tauranga/Individual Aggression/Round 19/After WL - Round 19 27:07:2024/Gopro 6/GX010523.MP4	657.09	29.97	Red	Zone 2			STATE	542.194	546.205	4.011
Round14-BeforeWL-Gopro2-560	20/07/2024 15:46		/Volumes/Short-Term Sexy Fish/2024.07 Tauranga/Individual Aggression/Round 14/Before WL - Round 14 - 20:07:2024/Gopro 2/GOPR0560.MP4	667.73	29.97	Purple	Zone 3			STATE	542.683	544.182	1.499
Round02-BeforeWL-Gopro4-428	06/07/2024 15:39		/Volumes/Sexy Fish Long-Term/2024.07 Tauranga/Individual Aggression/Round 2/Before WL - Round 2 - 06:07:2024/Gopro 4/GOPR0428.MP4	699.13	29.97	Blue	Zone 3			STATE	542.928	543.347	0.419
Round09-BeforeWL-Gopro2-539	18/07/2024 14:32		/Volumes/Short-Term Sexy Fish/2024.07 Tauranga/Individual Aggression/Round 9/Before WL - Round 9 - 18:07:2024/Gopro 2/GOPR0539.MP4	674.04	29.97	Purple	Zone 3			STATE	543.096	547.071	3.975
Round08-BeforeWL-Gopro5-522	14/07/2024 15:54		/Volumes/Sexy Fish Long-Term/2024.07 Tauranga/Individual Aggression/Round 8/Before WL - Round 8 - 14:07:2024/Gopro 5/GOPR0522.MP4	688.49	29.97	White	Zone 3			STATE	543.179	554.808	11.629
Round17-AfterWL-Gopro6-518	26/07/2024 13:54		/Volumes/Short-Term Sexy Fish/2024.07 Tauranga/Individual Aggression/Round 17/After WL - Round 17 - 26:07:2024/Gopro 6/GX010518.MP4	691.82	29.97	Purple	Attack	Aggression		POINT	543.204	543.204	NA
Round14-AfterWL-Gopro3-484	21/07/2024 14:52		/Volumes/Short-Term Sexy Fish/2024.07 Tauranga/Individual Aggression/Round 14/After WL - Round 14 - 21:07:2024/Gopro 3/GOPR0484.MP4	657.39	29.97	Red	Zone 1			STATE	543.333	546.317	2.984
Round02-BeforeWL-Gopro4-428	06/07/2024 15:39		/Volumes/Sexy Fish Long-Term/2024.07 Tauranga/Individual Aggression/Round 2/Before WL - Round 2 - 06:07:2024/Gopro 4/GOPR0428.MP4	699.13	29.97	Blue	Zone 4			STATE	543.348	570.756	27.408
Round17-AfterWL-Gopro3-491	26/07/2024 13:54		/Volumes/Short-Term Sexy Fish/2024.07 Tauranga/Individual Aggression/Round 17/After WL - Round 17 - 26:07:2024/Gopro 3/GOPR0491.MP4	644.64	29.97	Blue	Zone 3			STATE	543.361	545.624	2.263
Round02-AfterWL-Gopro3-457	07/07/2024 14:56		/Volumes/Sexy Fish Long-Term/2024.07 Tauranga/Individual Aggression/Round 2/After WL - Round 2 - 07:07:2024/Gopro 3/GOPR0457.MP4	597	29.97	Purple	Zone 4			STATE	543.496	545.247	1.751
Round10-BeforeWL-Gopro2-540	18/07/2024 15:02		/Volumes/Short-Term Sexy Fish/2024.07 Tauranga/Individual Aggression/Round 10/Before WL - Round 10 - 18:07:2024/Gopro 2/GOPR0540.MP4	663.63	29.97	Green	Zone 3			STATE	543.556	545.856	2.3
Round06-BeforeWL-Gopro6-501	13/07/2024 14:33		/Volumes/Sexy Fish Long-Term/2024.07 Tauranga/Individual Aggression/Round 6/Before WL - Round 6 - 13:07:2024/Gopro 6/GX010501.MP4	634.47	29.97	White	Attack	Aggression		POINT	543.557	543.557	NA
Round02-BeforeWL-Gopro7-499	06/07/2024 15:39		/Volumes/Sexy Fish Long-Term/2024.07 Tauranga/Individual Aggression/Round 2/Before WL - Round 2 - 06:07:2024/Gopro 7/GX010499.MP4	649.33	59.94	Red	Zone 2			STATE	543.681	545.449	1.768
Round01-AfterWL-Gopro2-509	07/07/2024 12:08		/Volumes/Sexy Fish Long-Term/2024.07 Tauranga/Individual Aggression/Round 1/After WL - Round 1 -07:07:2024/Gopro 2/GOPR0509.MP4	645.58	29.97	Green	Frontal Swimmming	Aggression		STATE	543.747	545.587	1.84
Round21-AfterWL-Gopro5-570	28/07/2024 14:09		/Volumes/Short-Term Sexy Fish/2024.07 Tauranga/Individual Aggression/Round 21/After WL - Round 21 - 28:07:2024/Gopro 5/GOPR0570.MP4	647.71	29.97	Red	Zone 3			STATE	543.814	547.885	4.071
Round16-BeforeWL-Gopro5-555	25/07/2024 12:53		/Volumes/Short-Term Sexy Fish/2024.07 Tauranga/Individual Aggression/Round 16/Before WL - Round 16 - 25:07:2024/Gopro 5/GOPR0555.MP4	666.87	29.97	Red	Zone 3			STATE	543.897	547.78	3.883
Round01-BeforeWL-Gopro4-427	06/07/2024 15:06		/Volumes/Sexy Fish Long-Term/2024.07 Tauranga/Individual Aggression/Round 1/Before WL - Round 1 - 06:07:2024/Gopro 4/GOPR0427.MP4	703.34	29.97	Green	Zone 4			STATE	543.942	544.924	0.982
Round19-BeforeWL-Gopro6-520	26/07/2024 15:12		/Volumes/Short-Term Sexy Fish/2024.07 Tauranga/Individual Aggression/Round 19/Before WL - Round 19 - 26:07:2024/Gopro 6/GX010520.MP4	662.76	29.97	Untagged	Zone 2			STATE	543.995	545.218	1.223
Round08-AfterWL-Gopro4-467	15/07/2024 14:38		/Volumes/Short-Term Sexy Fish/2024.07 Tauranga/Individual Aggression/Round 8/After WL - Round 8 - 15:07:2024/Gopro 4/GOPR0467.MP4	632.26	29.97	Yellow	Zone 4			STATE	544.048	551.606	7.558
Round21-AfterWL-Gopro2-604	28/07/2024 14:09		/Volumes/Short-Term Sexy Fish/2024.07 Tauranga/Individual Aggression/Round 21/After WL - Round 21 - 28:07:2024/Gopro 2/GOPR0604.MP4	653.69	29.97	Green	Attack	Aggression		POINT	544.065	544.065	NA
Round14-BeforeWL-Gopro2-560	20/07/2024 15:46		/Volumes/Short-Term Sexy Fish/2024.07 Tauranga/Individual Aggression/Round 14/Before WL - Round 14 - 20:07:2024/Gopro 2/GOPR0560.MP4	667.73	29.97	Purple	Zone 4			STATE	544.183	547.767	3.584
Round17-BeforeWL-Gopro6-517	25/07/2024 13:21		/Volumes/Short-Term Sexy Fish/2024.07 Tauranga/Individual Aggression/Round 17/Before WL - Round 17 - 25:07:2024/Gopro 6/GX010517.MP4	648.48	29.97	Purple	Attack	Aggression		POINT	544.216	544.216	NA
Round05-AfterWL-Gopro1-488	14/07/2024 11:53		/Volumes/Sexy Fish Long-Term/2024.07 Tauranga/Individual Aggression/Round 5/After WL - Round 5 - 14:07:2024/Gopro 1/GOPR0488.MP4	656.79	29.97	White	Zone 2			STATE	544.314	547.017	2.703
Round01-BeforeWL-Gopro1-466	06/07/2024 15:06		/Volumes/Sexy Fish Long-Term/2024.07 Tauranga/Individual Aggression/Round 1/Before WL - Round 1 - 06:07:2024/Gopro 1/GOPR0466.MP4	642.31	29.97	White	Zone 2			STATE	544.382	545.762	1.38
Round17-BeforeWL-Gopro6-517	25/07/2024 13:21		/Volumes/Short-Term Sexy Fish/2024.07 Tauranga/Individual Aggression/Round 17/Before WL - Round 17 - 25:07:2024/Gopro 6/GX010517.MP4	648.48	29.97	Purple	Frontal Swimmming	Aggression		STATE	544.485	546.078	1.593
Round14-AfterWL-Gopro3-484	21/07/2024 14:52		/Volumes/Short-Term Sexy Fish/2024.07 Tauranga/Individual Aggression/Round 14/After WL - Round 14 - 21:07:2024/Gopro 3/GOPR0484.MP4	657.39	29.97	Red	Rush	Aggression		POINT	544.551	544.551	NA
Round06-BeforeWL-Gopro4-449	13/07/2024 14:33		/Volumes/Sexy Fish Long-Term/2024.07 Tauranga/Individual Aggression/Round 6/Before WL - Round 6 - 13:07:2024/Gopro 4/GOPR0449.MP4	706.47	29.97	Purple	Frontal Swimmming	Aggression		STATE	544.632	545.633	1.001
Round07-AfterWL-Gopro4-462	15/07/2024 11:50		/Volumes/Sexy Fish Long-Term/2024.07 Tauranga/Individual Aggression/Round 7/After WL - Round 7 - 15:07:2024/Gopro 4/GOPR0462.MP4	670.57	29.97	Blue	Zone 3			STATE	544.632	552.605	7.973
Round06-BeforeWL-Gopro6-501	13/07/2024 14:33		/Volumes/Sexy Fish Long-Term/2024.07 Tauranga/Individual Aggression/Round 6/Before WL - Round 6 - 13:07:2024/Gopro 6/GX010501.MP4	634.47	29.97	White	Zone 2			STATE	544.718	545.471	0.753
Round20-AfterWL-Gopro4-527	28/07/2024 11:36		/Volumes/Short-Term Sexy Fish/2024.07 Tauranga/Individual Aggression/Round 20/After WL - Round 20 - 28:07:2024/Gopro 4/GOPR0527.MP4	664.76	29.97	Red	Zone 3			STATE	544.746	545.496	0.75
Round02-BeforeWL-Gopro2-505	06/07/2024 15:39		/Volumes/Sexy Fish Long-Term/2024.07 Tauranga/Individual Aggression/Round 2/Before WL - Round 2 - 06:07:2024/Gopro 2/GOPR0505.MP4	720.72	29.97	Purple	Attack	Aggression		POINT	544.828	544.828	NA
Round17-BeforeWL-Gopro2-578	25/07/2024 13:21		/Volumes/Short-Term Sexy Fish/2024.07 Tauranga/Individual Aggression/Round 17/Before WL - Round 17 - 25:07:2024/Gopro 2/GOPR0578.MP4	670.47	29.97	Purple	Zone 3			STATE	544.882	546.129	1.247
Round01-BeforeWL-Gopro4-427	06/07/2024 15:06		/Volumes/Sexy Fish Long-Term/2024.07 Tauranga/Individual Aggression/Round 1/Before WL - Round 1 - 06:07:2024/Gopro 4/GOPR0427.MP4	703.34	29.97	Green	Zone 3			STATE	544.925	545.848	0.923
Round19-BeforeWL-Gopro6-520	26/07/2024 15:12		/Volumes/Short-Term Sexy Fish/2024.07 Tauranga/Individual Aggression/Round 19/Before WL - Round 19 - 26:07:2024/Gopro 6/GX010520.MP4	662.76	29.97	Untagged	Zone 3			STATE	545.219	546.718	1.499
Round02-AfterWL-Gopro3-457	07/07/2024 14:56		/Volumes/Sexy Fish Long-Term/2024.07 Tauranga/Individual Aggression/Round 2/After WL - Round 2 - 07:07:2024/Gopro 3/GOPR0457.MP4	597	29.97	Purple	End			POINT	545.247	545.247	NA
Round02-BeforeWL-Gopro7-499	06/07/2024 15:39		/Volumes/Sexy Fish Long-Term/2024.07 Tauranga/Individual Aggression/Round 2/Before WL - Round 2 - 06:07:2024/Gopro 7/GX010499.MP4	649.33	59.94	Red	Zone 3			STATE	545.45	547.734	2.284
Round21-BeforeWL-Gopro2-594	27/07/2024 15:16		/Users/queha730/Downloads/Before WL - Round 21 - 27:07:2024/Gopro 2/GOPR0594.MP4	678.31	29.97	Red	Zone 2			STATE	545.453	546.702	1.249
Round06-BeforeWL-Gopro6-501	13/07/2024 14:33		/Volumes/Sexy Fish Long-Term/2024.07 Tauranga/Individual Aggression/Round 6/Before WL - Round 6 - 13:07:2024/Gopro 6/GX010501.MP4	634.47	29.97	White	Zone 3			STATE	545.472	546.214	0.742
Round20-AfterWL-Gopro4-527	28/07/2024 11:36		/Volumes/Short-Term Sexy Fish/2024.07 Tauranga/Individual Aggression/Round 20/After WL - Round 20 - 28:07:2024/Gopro 4/GOPR0527.MP4	664.76	29.97	Red	Zone 2			STATE	545.497	558.31	12.813
Round12-BeforeWL-Gopro2-552	19/07/2024 15:50		/Volumes/Short-Term Sexy Fish/2024.07 Tauranga/Individual Aggression/Round 12/Before WL - Round 12 - 19:07:2024/Gopro 2/GOPR0552.MP4	702.33	29.97	Red	Zone 1			STATE	545.566	552.105	6.539
Round17-AfterWL-Gopro3-491	26/07/2024 13:54		/Volumes/Short-Term Sexy Fish/2024.07 Tauranga/Individual Aggression/Round 17/After WL - Round 17 - 26:07:2024/Gopro 3/GOPR0491.MP4	644.64	29.97	Blue	Zone 4			STATE	545.625	553.758	8.133
Round01-BeforeWL-Gopro1-466	06/07/2024 15:06		/Volumes/Sexy Fish Long-Term/2024.07 Tauranga/Individual Aggression/Round 1/Before WL - Round 1 - 06:07:2024/Gopro 1/GOPR0466.MP4	642.31	29.97	White	Zone 1			STATE	545.763	605.674	59.911
Round01-BeforeWL-Gopro4-427	06/07/2024 15:06		/Volumes/Sexy Fish Long-Term/2024.07 Tauranga/Individual Aggression/Round 1/Before WL - Round 1 - 06:07:2024/Gopro 4/GOPR0427.MP4	703.34	29.97	Green	Zone 2			STATE	545.849	546.848	0.999
Round10-BeforeWL-Gopro2-540	18/07/2024 15:02		/Volumes/Short-Term Sexy Fish/2024.07 Tauranga/Individual Aggression/Round 10/Before WL - Round 10 - 18:07:2024/Gopro 2/GOPR0540.MP4	663.63	29.97	Green	Zone 4			STATE	545.857	565.032	19.175
Round04-AfterWL-Gopro2-526	08/07/2024 13:43		/Volumes/Sexy Fish Long-Term/2024.07 Tauranga/Individual Aggression/Round 4/After WL - Round 4 - 08:07:2024/Gopro 2/GOPR0526.MP4	718.55	29.97	Red	Zone 3			STATE	545.882	589.659	43.777
Round06-BeforeWL-Gopro5-514	13/07/2024 14:33		/Volumes/Sexy Fish Long-Term/2024.07 Tauranga/Individual Aggression/Round 6/Before WL - Round 6 - 13:07:2024/Gopro 5/GOPR0514.MP4	691.92	29.97	Purple	Zone 3			STATE	545.919	547.751	1.832
Round17-BeforeWL-Gopro2-578	25/07/2024 13:21		/Volumes/Short-Term Sexy Fish/2024.07 Tauranga/Individual Aggression/Round 17/Before WL - Round 17 - 25:07:2024/Gopro 2/GOPR0578.MP4	670.47	29.97	Purple	Zone 2			STATE	546.13	547.238	1.108
Round06-BeforeWL-Gopro4-449	13/07/2024 14:33		/Volumes/Sexy Fish Long-Term/2024.07 Tauranga/Individual Aggression/Round 6/Before WL - Round 6 - 13:07:2024/Gopro 4/GOPR0449.MP4	706.47	29.97	Purple	Frontal Swimmming	Aggression		STATE	546.132	549.154	3.022
Round17-AfterWL-Gopro4-508	26/07/2024 13:54		/Volumes/Short-Term Sexy Fish/2024.07 Tauranga/Individual Aggression/Round 17/After WL - Round 17 - 26:07:2024/Gopro 4/GOPR0508.MP4	648.01	29.97	Purple	Zone 2			STATE	546.132	547.879	1.747
Round12-BeforeWL-Gopro2-552	19/07/2024 15:50		/Volumes/Short-Term Sexy Fish/2024.07 Tauranga/Individual Aggression/Round 12/Before WL - Round 12 - 19:07:2024/Gopro 2/GOPR0552.MP4	702.33	29.97	Red	Attack	Aggression		POINT	546.199	546.199	NA
Round15-BeforeWL-Gopro1-536	21/07/2024 15:27		/Volumes/Short-Term Sexy Fish/2024.07 Tauranga/Individual Aggression/Round 15/Before WL - Round 15 - 21:07:2024/Gopro 1/GOPR0536.MP4	651.78	29.97	Red	Zone 2			STATE	546.201	549.049	2.848
Round19-AfterWL-Gopro6-523	27/07/2024 14:13		/Volumes/Short-Term Sexy Fish/2024.07 Tauranga/Individual Aggression/Round 19/After WL - Round 19 27:07:2024/Gopro 6/GX010523.MP4	657.09	29.97	Red	Zone 1			STATE	546.206	560.819	14.613
Round06-BeforeWL-Gopro6-501	13/07/2024 14:33		/Volumes/Sexy Fish Long-Term/2024.07 Tauranga/Individual Aggression/Round 6/Before WL - Round 6 - 13:07:2024/Gopro 6/GX010501.MP4	634.47	29.97	White	Zone 4			STATE	546.215	549.973	3.758
Round14-AfterWL-Gopro3-484	21/07/2024 14:52		/Volumes/Short-Term Sexy Fish/2024.07 Tauranga/Individual Aggression/Round 14/After WL - Round 14 - 21:07:2024/Gopro 3/GOPR0484.MP4	657.39	29.97	Red	Zone 2			STATE	546.318	550.817	4.499
Round21-AfterWL-Gopro3-503	28/07/2024 14:09		/Volumes/Short-Term Sexy Fish/2024.07 Tauranga/Individual Aggression/Round 21/After WL - Round 21 - 28:07:2024/Gopro 3/GOPR0503.MP4	644.98	29.97	Purple	Zone 3			STATE	546.517	549.309	2.792
Round01-BeforeWL-Gopro1-466	06/07/2024 15:06		/Volumes/Sexy Fish Long-Term/2024.07 Tauranga/Individual Aggression/Round 1/Before WL - Round 1 - 06:07:2024/Gopro 1/GOPR0466.MP4	642.31	29.97	White	Rush	Aggression		POINT	546.641	546.641	NA
Round09-BeforeWL-Gopro6-505	18/07/2024 14:32		/Volumes/Short-Term Sexy Fish/2024.07 Tauranga/Individual Aggression/Round 9/Before WL - Round 9 - 18:07:2024/Gopro 6/GX010505.MP4	649.35	29.97	Blue	Zone 1			STATE	546.699	563.449	16.75
Round15-AfterWL-Gopro4-496	22/07/2024 12:09		/Volumes/Short-Term Sexy Fish/2024.07 Tauranga/Individual Aggression/Round 15/After WL - Round 15 - 22:07:2024/Gopro 4/GOPR0496.MP4	644.78	29.97	Green	Zone 3			STATE	546.7	549.198	2.498
Round05-AfterWL-Gopro1-488	14/07/2024 11:53		/Volumes/Sexy Fish Long-Term/2024.07 Tauranga/Individual Aggression/Round 5/After WL - Round 5 - 14:07:2024/Gopro 1/GOPR0488.MP4	656.79	29.97	White	Rush	Aggression		POINT	546.701	546.701	NA
Round17-AfterWL-Gopro6-518	26/07/2024 13:54		/Volumes/Short-Term Sexy Fish/2024.07 Tauranga/Individual Aggression/Round 17/After WL - Round 17 - 26:07:2024/Gopro 6/GX010518.MP4	691.82	29.97	Purple	Attack	Aggression		POINT	546.703	546.703	NA
Round21-BeforeWL-Gopro2-594	27/07/2024 15:16		/Users/queha730/Downloads/Before WL - Round 21 - 27:07:2024/Gopro 2/GOPR0594.MP4	678.31	29.97	Red	Zone 1			STATE	546.703	551.152	4.449
Round19-BeforeWL-Gopro6-520	26/07/2024 15:12		/Volumes/Short-Term Sexy Fish/2024.07 Tauranga/Individual Aggression/Round 19/Before WL - Round 19 - 26:07:2024/Gopro 6/GX010520.MP4	662.76	29.97	Untagged	Zone 2			STATE	546.719	548.221	1.502
Round01-BeforeWL-Gopro4-427	06/07/2024 15:06		/Volumes/Sexy Fish Long-Term/2024.07 Tauranga/Individual Aggression/Round 1/Before WL - Round 1 - 06:07:2024/Gopro 4/GOPR0427.MP4	703.34	29.97	Green	Zone 1			STATE	546.849	569.121	22.272
Round08-BeforeWL-Gopro6-503	14/07/2024 15:54		/Volumes/Sexy Fish Long-Term/2024.07 Tauranga/Individual Aggression/Round 8/Before WL - Round 8 - 14:07:2024/Gopro 6/GX010503.MP4	665.7	29.97	Yellow	Attack	Aggression		POINT	546.951	546.951	NA
Round05-AfterWL-Gopro1-488	14/07/2024 11:53		/Volumes/Sexy Fish Long-Term/2024.07 Tauranga/Individual Aggression/Round 5/After WL - Round 5 - 14:07:2024/Gopro 1/GOPR0488.MP4	656.79	29.97	White	Zone 1			STATE	547.018	612.516	65.498
Round09-BeforeWL-Gopro2-539	18/07/2024 14:32		/Volumes/Short-Term Sexy Fish/2024.07 Tauranga/Individual Aggression/Round 9/Before WL - Round 9 - 18:07:2024/Gopro 2/GOPR0539.MP4	674.04	29.97	Purple	Zone 4			STATE	547.072	553.424	6.352
Round19-BeforeWL-Gopro5-560	26/07/2024 15:12		/Volumes/Short-Term Sexy Fish/2024.07 Tauranga/Individual Aggression/Round 19/Before WL - Round 19 - 26:07:2024/Gopro 5/GOPR0560.MP4	643.38	29.97	Red	Zone 2			STATE	547.111	548.899	1.788
Round10-BeforeWL-Gopro6-506	18/07/2024 15:02		/Volumes/Short-Term Sexy Fish/2024.07 Tauranga/Individual Aggression/Round 10/Before WL - Round 10 - 18:07:2024/Gopro 6/GX010506.MP4	647.05	29.97	Red	Rush	Aggression		POINT	547.218	547.218	NA
Round17-BeforeWL-Gopro2-578	25/07/2024 13:21		/Volumes/Short-Term Sexy Fish/2024.07 Tauranga/Individual Aggression/Round 17/Before WL - Round 17 - 25:07:2024/Gopro 2/GOPR0578.MP4	670.47	29.97	Purple	Zone 1			STATE	547.239	558.031	10.792
Round02-BeforeWL-Gopro2-505	06/07/2024 15:39		/Volumes/Sexy Fish Long-Term/2024.07 Tauranga/Individual Aggression/Round 2/Before WL - Round 2 - 06:07:2024/Gopro 2/GOPR0505.MP4	720.72	29.97	Purple	Zone 2			STATE	547.258	548.257	0.999
Round01-AfterWL-Gopro2-509	07/07/2024 12:08		/Volumes/Sexy Fish Long-Term/2024.07 Tauranga/Individual Aggression/Round 1/After WL - Round 1 -07:07:2024/Gopro 2/GOPR0509.MP4	645.58	29.97	Green	Frontal Swimmming	Aggression		STATE	547.26	550.258	2.998
Round05-BeforeWL-Gopro2-527	13/07/2024 14:00		/Volumes/Sexy Fish Long-Term/2024.07 Tauranga/Individual Aggression/Round 5/Before WL - Round 5 - 13:07:2024/Gopro 2/GOPR0527.MP4	694.39	29.97	Untagged	Zone 2			STATE	547.32	554.741	7.421
Round17-AfterWL-Gopro6-518	26/07/2024 13:54		/Volumes/Short-Term Sexy Fish/2024.07 Tauranga/Individual Aggression/Round 17/After WL - Round 17 - 26:07:2024/Gopro 6/GX010518.MP4	691.82	29.97	Purple	Attack	Aggression		POINT	547.475	547.475	NA
Round02-BeforeWL-Gopro7-499	06/07/2024 15:39		/Volumes/Sexy Fish Long-Term/2024.07 Tauranga/Individual Aggression/Round 2/Before WL - Round 2 - 06:07:2024/Gopro 7/GX010499.MP4	649.33	59.94	Red	Zone 2			STATE	547.735	549.489	1.754
Round06-BeforeWL-Gopro5-514	13/07/2024 14:33		/Volumes/Sexy Fish Long-Term/2024.07 Tauranga/Individual Aggression/Round 6/Before WL - Round 6 - 13:07:2024/Gopro 5/GOPR0514.MP4	691.92	29.97	Purple	Zone 2			STATE	547.752	549.417	1.665
Round14-BeforeWL-Gopro2-560	20/07/2024 15:46		/Volumes/Short-Term Sexy Fish/2024.07 Tauranga/Individual Aggression/Round 14/Before WL - Round 14 - 20:07:2024/Gopro 2/GOPR0560.MP4	667.73	29.97	Purple	Zone 3			STATE	547.768	549.908	2.14
Round16-BeforeWL-Gopro5-555	25/07/2024 12:53		/Volumes/Short-Term Sexy Fish/2024.07 Tauranga/Individual Aggression/Round 16/Before WL - Round 16 - 25:07:2024/Gopro 5/GOPR0555.MP4	666.87	29.97	Red	Zone 4			STATE	547.781	556.212	8.431
Round10-BeforeWL-Gopro5-534	18/07/2024 15:02		/Volumes/Short-Term Sexy Fish/2024.07 Tauranga/Individual Aggression/Round 10/Before WL - Round 10 - 18:07:2024/Gopro 5/GOPR0534.MP4	665.67	29.97	Purple	Zone 3			STATE	547.835	548.834	0.999
Round17-AfterWL-Gopro4-508	26/07/2024 13:54		/Volumes/Short-Term Sexy Fish/2024.07 Tauranga/Individual Aggression/Round 17/After WL - Round 17 - 26:07:2024/Gopro 4/GOPR0508.MP4	648.01	29.97	Purple	Zone 1			STATE	547.88	561.09	13.21
Round21-AfterWL-Gopro5-570	28/07/2024 14:09		/Volumes/Short-Term Sexy Fish/2024.07 Tauranga/Individual Aggression/Round 21/After WL - Round 21 - 28:07:2024/Gopro 5/GOPR0570.MP4	647.71	29.97	Red	Zone 2			STATE	547.886	549.483	1.597
Round19-BeforeWL-Gopro6-520	26/07/2024 15:12		/Volumes/Short-Term Sexy Fish/2024.07 Tauranga/Individual Aggression/Round 19/Before WL - Round 19 - 26:07:2024/Gopro 6/GX010520.MP4	662.76	29.97	Untagged	Zone 1			STATE	548.222	567.974	19.752
Round02-BeforeWL-Gopro2-505	06/07/2024 15:39		/Volumes/Sexy Fish Long-Term/2024.07 Tauranga/Individual Aggression/Round 2/Before WL - Round 2 - 06:07:2024/Gopro 2/GOPR0505.MP4	720.72	29.97	Purple	Zone 3			STATE	548.258	550.094	1.836
Round17-BeforeWL-Gopro2-578	25/07/2024 13:21		/Volumes/Short-Term Sexy Fish/2024.07 Tauranga/Individual Aggression/Round 17/Before WL - Round 17 - 25:07:2024/Gopro 2/GOPR0578.MP4	670.47	29.97	Purple	Rush	Aggression		POINT	548.494	548.494	NA
Round13-BeforeWL-Gopro1-524	20/07/2024 15:15		/Volumes/Short-Term Sexy Fish/2024.07 Tauranga/Individual Aggression/Round 13 /Before WL - Round 13 - 20:07:2024/Gopro 1/GOPR0524.MP4	672.81	29.97	Purple	Zone 1			STATE	548.582	587.609	39.027
Round10-BeforeWL-Gopro5-534	18/07/2024 15:02		/Volumes/Short-Term Sexy Fish/2024.07 Tauranga/Individual Aggression/Round 10/Before WL - Round 10 - 18:07:2024/Gopro 5/GOPR0534.MP4	665.67	29.97	Purple	Zone 2			STATE	548.835	549.838	1.003
Round01-BeforeWL-Gopro4-427	06/07/2024 15:06		/Volumes/Sexy Fish Long-Term/2024.07 Tauranga/Individual Aggression/Round 1/Before WL - Round 1 - 06:07:2024/Gopro 4/GOPR0427.MP4	703.34	29.97	Green	Rush	Aggression		POINT	548.836	548.836	NA
Round17-AfterWL-Gopro4-508	26/07/2024 13:54		/Volumes/Short-Term Sexy Fish/2024.07 Tauranga/Individual Aggression/Round 17/After WL - Round 17 - 26:07:2024/Gopro 4/GOPR0508.MP4	648.01	29.97	Purple	Rush	Aggression		POINT	548.888	548.888	NA
Round19-BeforeWL-Gopro5-560	26/07/2024 15:12		/Volumes/Short-Term Sexy Fish/2024.07 Tauranga/Individual Aggression/Round 19/Before WL - Round 19 - 26:07:2024/Gopro 5/GOPR0560.MP4	643.38	29.97	Red	Zone 3			STATE	548.9	549.859	0.959
Round19-BeforeWL-Gopro6-520	26/07/2024 15:12		/Volumes/Short-Term Sexy Fish/2024.07 Tauranga/Individual Aggression/Round 19/Before WL - Round 19 - 26:07:2024/Gopro 6/GX010520.MP4	662.76	29.97	Untagged	Attack	Aggression		POINT	548.955	548.955	NA
Round10-AfterWL-Gopro5-540	19/07/2024 14:28		/Volumes/Short-Term Sexy Fish/2024.07 Tauranga/Individual Aggression/Round 10/After WL - Round 10 - 19:07:2024/Gopro 5/GOPR0540.MP4	677.38	29.97	Red	Attack	Aggression		POINT	549.017	549.017	NA
Round15-BeforeWL-Gopro1-536	21/07/2024 15:27		/Volumes/Short-Term Sexy Fish/2024.07 Tauranga/Individual Aggression/Round 15/Before WL - Round 15 - 21:07:2024/Gopro 1/GOPR0536.MP4	651.78	29.97	Red	Zone 1			STATE	549.05	606.927	57.877
Round15-AfterWL-Gopro1-541	22/07/2024 12:09		/Volumes/Short-Term Sexy Fish/2024.07 Tauranga/Individual Aggression/Round 15/After WL - Round 15 - 22:07:2024/Gopro 1/GOPR0541.MP4	647.85	29.97	Green	Zone 2			STATE	549.085	550.839	1.754
Round15-AfterWL-Gopro4-496	22/07/2024 12:09		/Volumes/Short-Term Sexy Fish/2024.07 Tauranga/Individual Aggression/Round 15/After WL - Round 15 - 22:07:2024/Gopro 4/GOPR0496.MP4	644.78	29.97	Green	Zone 2			STATE	549.199	551.983	2.784
Round08-BeforeWL-Gopro6-503	14/07/2024 15:54		/Volumes/Sexy Fish Long-Term/2024.07 Tauranga/Individual Aggression/Round 8/Before WL - Round 8 - 14:07:2024/Gopro 6/GX010503.MP4	665.7	29.97	Yellow	Frontal Swimmming	Aggression		STATE	549.204	550.704	1.5
Round21-AfterWL-Gopro3-503	28/07/2024 14:09		/Volumes/Short-Term Sexy Fish/2024.07 Tauranga/Individual Aggression/Round 21/After WL - Round 21 - 28:07:2024/Gopro 3/GOPR0503.MP4	644.98	29.97	Purple	Zone 2			STATE	549.31	552.521	3.211
Round06-BeforeWL-Gopro5-514	13/07/2024 14:33		/Volumes/Sexy Fish Long-Term/2024.07 Tauranga/Individual Aggression/Round 6/Before WL - Round 6 - 13:07:2024/Gopro 5/GOPR0514.MP4	691.92	29.97	Purple	Zone 1			STATE	549.418	570.189	20.771
Round21-AfterWL-Gopro5-570	28/07/2024 14:09		/Volumes/Short-Term Sexy Fish/2024.07 Tauranga/Individual Aggression/Round 21/After WL - Round 21 - 28:07:2024/Gopro 5/GOPR0570.MP4	647.71	29.97	Red	Zone 1			STATE	549.484	554.732	5.248
Round02-BeforeWL-Gopro7-499	06/07/2024 15:39		/Volumes/Sexy Fish Long-Term/2024.07 Tauranga/Individual Aggression/Round 2/Before WL - Round 2 - 06:07:2024/Gopro 7/GX010499.MP4	649.33	59.94	Red	Zone 1			STATE	549.49	564.752	15.262
Round09-BeforeWL-Gopro6-505	18/07/2024 14:32		/Volumes/Short-Term Sexy Fish/2024.07 Tauranga/Individual Aggression/Round 9/Before WL - Round 9 - 18:07:2024/Gopro 6/GX010505.MP4	649.35	29.97	Blue	Rush	Aggression		POINT	549.703	549.703	NA
Round17-AfterWL-Gopro6-518	26/07/2024 13:54		/Volumes/Short-Term Sexy Fish/2024.07 Tauranga/Individual Aggression/Round 17/After WL - Round 17 - 26:07:2024/Gopro 6/GX010518.MP4	691.82	29.97	Purple	Rush	Aggression		POINT	549.703	549.703	NA
Round17-BeforeWL-Gopro6-517	25/07/2024 13:21		/Volumes/Short-Term Sexy Fish/2024.07 Tauranga/Individual Aggression/Round 17/Before WL - Round 17 - 25:07:2024/Gopro 6/GX010517.MP4	648.48	29.97	Purple	Zone 2			STATE	549.736	551.717	1.981
Round15-BeforeWL-Gopro1-536	21/07/2024 15:27		/Volumes/Short-Term Sexy Fish/2024.07 Tauranga/Individual Aggression/Round 15/Before WL - Round 15 - 21:07:2024/Gopro 1/GOPR0536.MP4	651.78	29.97	Red	Rush	Aggression		POINT	549.835	549.835	NA
Round10-BeforeWL-Gopro5-534	18/07/2024 15:02		/Volumes/Short-Term Sexy Fish/2024.07 Tauranga/Individual Aggression/Round 10/Before WL - Round 10 - 18:07:2024/Gopro 5/GOPR0534.MP4	665.67	29.97	Purple	Zone 1			STATE	549.839	558.813	8.974
Round19-BeforeWL-Gopro5-560	26/07/2024 15:12		/Volumes/Short-Term Sexy Fish/2024.07 Tauranga/Individual Aggression/Round 19/Before WL - Round 19 - 26:07:2024/Gopro 5/GOPR0560.MP4	643.38	29.97	Red	Zone 4			STATE	549.86	564.351	14.491
Round14-BeforeWL-Gopro2-560	20/07/2024 15:46		/Volumes/Short-Term Sexy Fish/2024.07 Tauranga/Individual Aggression/Round 14/Before WL - Round 14 - 20:07:2024/Gopro 2/GOPR0560.MP4	667.73	29.97	Purple	Zone 2			STATE	549.909	552.855	2.946
Round06-BeforeWL-Gopro6-501	13/07/2024 14:33		/Volumes/Sexy Fish Long-Term/2024.07 Tauranga/Individual Aggression/Round 6/Before WL - Round 6 - 13:07:2024/Gopro 6/GX010501.MP4	634.47	29.97	White	Zone 3			STATE	549.974	550.711	0.737
Round02-BeforeWL-Gopro2-505	06/07/2024 15:39		/Volumes/Sexy Fish Long-Term/2024.07 Tauranga/Individual Aggression/Round 2/Before WL - Round 2 - 06:07:2024/Gopro 2/GOPR0505.MP4	720.72	29.97	Purple	Zone 4			STATE	550.095	558.512	8.417
Round01-BeforeWL-Gopro2-504	06/07/2024 15:06		/Volumes/Sexy Fish Long-Term/2024.07 Tauranga/Individual Aggression/Round 1/Before WL - Round 1 - 06:07:2024/Gopro 2/GOPR0504.MP4	686.55	29.97	White	Zone 2			STATE	550.153	551.989	1.836
Round02-BeforeWL-Gopro5-466	06/07/2024 15:39		/Volumes/Sexy Fish Long-Term/2024.07 Tauranga/Individual Aggression/Round 2/Before WL - Round 2 - 06:07:2024/Gopro 5/GOPR0466.MP4	720.72	29.97	Yellow	Zone 3			STATE	550.231	550.812	0.581
Round02-BeforeWL-Gopro7-499	06/07/2024 15:39		/Volumes/Sexy Fish Long-Term/2024.07 Tauranga/Individual Aggression/Round 2/Before WL - Round 2 - 06:07:2024/Gopro 7/GX010499.MP4	649.33	59.94	Red	Rush	Aggression		POINT	550.242	550.242	NA
Round17-AfterWL-Gopro6-518	26/07/2024 13:54		/Volumes/Short-Term Sexy Fish/2024.07 Tauranga/Individual Aggression/Round 17/After WL - Round 17 - 26:07:2024/Gopro 6/GX010518.MP4	691.82	29.97	Purple	Attack	Aggression		POINT	550.458	550.458	NA
Round14-AfterWL-Gopro2-570	21/07/2024 14:52		/Volumes/Short-Term Sexy Fish/2024.07 Tauranga/Individual Aggression/Round 14/After WL - Round 14 - 21:07:2024/Gopro 2/GOPR0570.MP4	664.43	29.97	Green	Zone 2			STATE	550.561	560.143	9.582
Round10-BeforeWL-Gopro5-534	18/07/2024 15:02		/Volumes/Short-Term Sexy Fish/2024.07 Tauranga/Individual Aggression/Round 10/Before WL - Round 10 - 18:07:2024/Gopro 5/GOPR0534.MP4	665.67	29.97	Purple	Rush	Aggression		POINT	550.589	550.589	NA
Round05-BeforeWL-Gopro4-448	13/07/2024 14:00		/Volumes/Sexy Fish Long-Term/2024.07 Tauranga/Individual Aggression/Round 5/Before WL - Round 5 - 13:07:2024/Gopro 4/GOPR0448.MP4	672.44	29.97	White	Attack	Aggression		POINT	550.697	550.697	NA
Round06-BeforeWL-Gopro6-501	13/07/2024 14:33		/Volumes/Sexy Fish Long-Term/2024.07 Tauranga/Individual Aggression/Round 6/Before WL - Round 6 - 13:07:2024/Gopro 6/GX010501.MP4	634.47	29.97	White	Zone 2			STATE	550.712	551.47	0.758
Round12-AfterWL-Gopro1-523	20/07/2024 14:38		/Volumes/Short-Term Sexy Fish/2024.07 Tauranga/Individual Aggression/Round 12/After WL - Round 12 - 20:07:2024/Gopro 1/GOPR0523.MP4	690.12	29.97	Red	Zone 1			STATE	550.718	605.789	55.071
Round14-BeforeWL-Gopro1-525	20/07/2024 15:46		/Volumes/Short-Term Sexy Fish/2024.07 Tauranga/Individual Aggression/Round 14/Before WL - Round 14 - 20:07:2024/Gopro 1/GOPR0525.MP4	677.14	29.97	Red	Zone 3			STATE	550.721	601.402	50.681
Round10-BeforeWL-Gopro6-506	18/07/2024 15:02		/Volumes/Short-Term Sexy Fish/2024.07 Tauranga/Individual Aggression/Round 10/Before WL - Round 10 - 18:07:2024/Gopro 6/GX010506.MP4	647.05	29.97	Red	Attack	Aggression		POINT	550.722	550.722	NA
Round21-AfterWL-Gopro5-570	28/07/2024 14:09		/Volumes/Short-Term Sexy Fish/2024.07 Tauranga/Individual Aggression/Round 21/After WL - Round 21 - 28:07:2024/Gopro 5/GOPR0570.MP4	647.71	29.97	Red	Rush	Aggression		POINT	550.728	550.728	NA
Round02-BeforeWL-Gopro5-466	06/07/2024 15:39		/Volumes/Sexy Fish Long-Term/2024.07 Tauranga/Individual Aggression/Round 2/Before WL - Round 2 - 06:07:2024/Gopro 5/GOPR0466.MP4	720.72	29.97	Yellow	Zone 2			STATE	550.813	551.732	0.919
Round14-AfterWL-Gopro3-484	21/07/2024 14:52		/Volumes/Short-Term Sexy Fish/2024.07 Tauranga/Individual Aggression/Round 14/After WL - Round 14 - 21:07:2024/Gopro 3/GOPR0484.MP4	657.39	29.97	Red	Zone 1			STATE	550.818	555.592	4.774
Round15-AfterWL-Gopro1-541	22/07/2024 12:09		/Volumes/Short-Term Sexy Fish/2024.07 Tauranga/Individual Aggression/Round 15/After WL - Round 15 - 22:07:2024/Gopro 1/GOPR0541.MP4	647.85	29.97	Green	Zone 3			STATE	550.84	551.839	0.999
Round21-BeforeWL-Gopro2-594	27/07/2024 15:16		/Users/queha730/Downloads/Before WL - Round 21 - 27:07:2024/Gopro 2/GOPR0594.MP4	678.31	29.97	Red	Zone 2			STATE	551.153	552.652	1.499
Round10-BeforeWL-Gopro5-534	18/07/2024 15:02		/Volumes/Short-Term Sexy Fish/2024.07 Tauranga/Individual Aggression/Round 10/Before WL - Round 10 - 18:07:2024/Gopro 5/GOPR0534.MP4	665.67	29.97	Purple	Attack	Aggression		POINT	551.182	551.182	NA
Round19-BeforeWL-Gopro4-510	26/07/2024 15:12		/Volumes/Short-Term Sexy Fish/2024.07 Tauranga/Individual Aggression/Round 19/Before WL - Round 19 - 26:07:2024/Gopro 4/GOPR0510.MP4	645.71	29.97	Red	Frontal Swimmming	Aggression		STATE	551.221	554.473	3.252
Round12-AfterWL-Gopro1-523	20/07/2024 14:38		/Volumes/Short-Term Sexy Fish/2024.07 Tauranga/Individual Aggression/Round 12/After WL - Round 12 - 20:07:2024/Gopro 1/GOPR0523.MP4	690.12	29.97	Red	Rush	Aggression		POINT	551.47	551.47	NA
Round06-BeforeWL-Gopro6-501	13/07/2024 14:33		/Volumes/Sexy Fish Long-Term/2024.07 Tauranga/Individual Aggression/Round 6/Before WL - Round 6 - 13:07:2024/Gopro 6/GX010501.MP4	634.47	29.97	White	Zone 1			STATE	551.471	556.568	5.097
Round08-AfterWL-Gopro4-467	15/07/2024 14:38		/Volumes/Short-Term Sexy Fish/2024.07 Tauranga/Individual Aggression/Round 8/After WL - Round 8 - 15:07:2024/Gopro 4/GOPR0467.MP4	632.26	29.97	Yellow	Zone 3			STATE	551.607	562.534	10.927
Round17-BeforeWL-Gopro6-517	25/07/2024 13:21		/Volumes/Short-Term Sexy Fish/2024.07 Tauranga/Individual Aggression/Round 17/Before WL - Round 17 - 25:07:2024/Gopro 6/GX010517.MP4	648.48	29.97	Purple	Zone 3			STATE	551.718	553.495	1.777
Round02-BeforeWL-Gopro5-466	06/07/2024 15:39		/Volumes/Sexy Fish Long-Term/2024.07 Tauranga/Individual Aggression/Round 2/Before WL - Round 2 - 06:07:2024/Gopro 5/GOPR0466.MP4	720.72	29.97	Yellow	Zone 1			STATE	551.733	558.46	6.727
Round06-BeforeWL-Gopro4-449	13/07/2024 14:33		/Volumes/Sexy Fish Long-Term/2024.07 Tauranga/Individual Aggression/Round 6/Before WL - Round 6 - 13:07:2024/Gopro 4/GOPR0449.MP4	706.47	29.97	Purple	Attack	Aggression		POINT	551.788	551.788	NA
Round15-AfterWL-Gopro1-541	22/07/2024 12:09		/Volumes/Short-Term Sexy Fish/2024.07 Tauranga/Individual Aggression/Round 15/After WL - Round 15 - 22:07:2024/Gopro 1/GOPR0541.MP4	647.85	29.97	Green	Zone 4			STATE	551.84	605.108	53.268
Round15-AfterWL-Gopro4-496	22/07/2024 12:09		/Volumes/Short-Term Sexy Fish/2024.07 Tauranga/Individual Aggression/Round 15/After WL - Round 15 - 22:07:2024/Gopro 4/GOPR0496.MP4	644.78	29.97	Green	Zone 1			STATE	551.984	586.774	34.79
Round01-BeforeWL-Gopro2-504	06/07/2024 15:06		/Volumes/Sexy Fish Long-Term/2024.07 Tauranga/Individual Aggression/Round 1/Before WL - Round 1 - 06:07:2024/Gopro 2/GOPR0504.MP4	686.55	29.97	White	Zone 3			STATE	551.99	566.986	14.996
Round15-BeforeWL-Gopro5-553	21/07/2024 15:27		/Volumes/Short-Term Sexy Fish/2024.07 Tauranga/Individual Aggression/Round 15/Before WL - Round 15 - 21:07:2024/Gopro 5/GOPR0553.MP4	632.1	29.97	Green	Zone 2			STATE	551.996	563.495	11.499
Round02-BeforeWL-Gopro1-467	06/07/2024 15:39		/Volumes/Sexy Fish Long-Term/2024.07 Tauranga/Individual Aggression/Round 2/Before WL - Round 2 - 06:07:2024/Gopro 1/GOPR0467.MP4	685.48	29.97	White	Zone 3			STATE	552.051	554.055	2.004
Round12-BeforeWL-Gopro2-552	19/07/2024 15:50		/Volumes/Short-Term Sexy Fish/2024.07 Tauranga/Individual Aggression/Round 12/Before WL - Round 12 - 19:07:2024/Gopro 2/GOPR0552.MP4	702.33	29.97	Red	Zone 2			STATE	552.106	553.857	1.751
Round06-BeforeWL-Gopro5-514	13/07/2024 14:33		/Volumes/Sexy Fish Long-Term/2024.07 Tauranga/Individual Aggression/Round 6/Before WL - Round 6 - 13:07:2024/Gopro 5/GOPR0514.MP4	691.92	29.97	Purple	Attack	Aggression		POINT	552.107	552.107	NA
Round06-BeforeWL-Gopro6-501	13/07/2024 14:33		/Volumes/Sexy Fish Long-Term/2024.07 Tauranga/Individual Aggression/Round 6/Before WL - Round 6 - 13:07:2024/Gopro 6/GX010501.MP4	634.47	29.97	White	Attack	Aggression		POINT	552.216	552.216	NA
Round14-AfterWL-Gopro3-484	21/07/2024 14:52		/Volumes/Short-Term Sexy Fish/2024.07 Tauranga/Individual Aggression/Round 14/After WL - Round 14 - 21:07:2024/Gopro 3/GOPR0484.MP4	657.39	29.97	Red	Rush	Aggression		POINT	552.329	552.329	NA
Round02-BeforeWL-Gopro5-466	06/07/2024 15:39		/Volumes/Sexy Fish Long-Term/2024.07 Tauranga/Individual Aggression/Round 2/Before WL - Round 2 - 06:07:2024/Gopro 5/GOPR0466.MP4	720.72	29.97	Yellow	Rush	Aggression		POINT	552.355	552.355	NA
Round21-AfterWL-Gopro3-503	28/07/2024 14:09		/Volumes/Short-Term Sexy Fish/2024.07 Tauranga/Individual Aggression/Round 21/After WL - Round 21 - 28:07:2024/Gopro 3/GOPR0503.MP4	644.98	29.97	Purple	Zone 1			STATE	552.522	564.156	11.634
Round13-BeforeWL-Gopro1-524	20/07/2024 15:15		/Volumes/Short-Term Sexy Fish/2024.07 Tauranga/Individual Aggression/Round 13 /Before WL - Round 13 - 20:07:2024/Gopro 1/GOPR0524.MP4	672.81	29.97	Purple	Rush	Aggression		POINT	552.538	552.538	NA
Round15-BeforeWL-Gopro2-571	21/07/2024 15:27		/Volumes/Short-Term Sexy Fish/2024.07 Tauranga/Individual Aggression/Round 15/Before WL - Round 15 - 21:07:2024/Gopro 2/GOPR0571.MP4	641.17	29.97	Green	Zone 3			STATE	552.539	554.99	2.451
Round03-BeforeWL-Gopro5-505	07/07/2024 15:47		/Volumes/Sexy Fish Long-Term/2024.07 Tauranga/Individual Aggression/Round 3/Before WL - Round 3 - 07:07:2024/Gopro 5/GOPR0505.MP4	699.87	29.97	White	Zone 3			STATE	552.606	582.501	29.895
Round07-AfterWL-Gopro4-462	15/07/2024 11:50		/Volumes/Sexy Fish Long-Term/2024.07 Tauranga/Individual Aggression/Round 7/After WL - Round 7 - 15:07:2024/Gopro 4/GOPR0462.MP4	670.57	29.97	Blue	Zone 2			STATE	552.606	555.862	3.256
Round07-BeforeWL-Gopro4-456	14/07/2024 15:23		/Volumes/Sexy Fish Long-Term/2024.07 Tauranga/Individual Aggression/Round 7/Before WL - Round 7 - 14:07:2024/Gopro 4/GOPR0456.MP4	665.16	29.97	Untagged	Zone 3			STATE	552.606	559.366	6.76
Round21-BeforeWL-Gopro2-594	27/07/2024 15:16		/Users/queha730/Downloads/Before WL - Round 21 - 27:07:2024/Gopro 2/GOPR0594.MP4	678.31	29.97	Red	Zone 3			STATE	552.653	554.154	1.501
Round14-BeforeWL-Gopro2-560	20/07/2024 15:46		/Volumes/Short-Term Sexy Fish/2024.07 Tauranga/Individual Aggression/Round 14/Before WL - Round 14 - 20:07:2024/Gopro 2/GOPR0560.MP4	667.73	29.97	Purple	Zone 1			STATE	552.856	600.903	48.047
Round15-AfterWL-Gopro4-496	22/07/2024 12:09		/Volumes/Short-Term Sexy Fish/2024.07 Tauranga/Individual Aggression/Round 15/After WL - Round 15 - 22:07:2024/Gopro 4/GOPR0496.MP4	644.78	29.97	Green	Rush	Aggression		POINT	552.949	552.949	NA
Round16-AfterWL-Gopro1-548	26/07/2024 11:27		/Volumes/Short-Term Sexy Fish/2024.07 Tauranga/Individual Aggression/Round 16/After WL - Round 16 - 26:07:2024/Gopro 1/GOPR0548.MP4	654.62	29.97	Purple	Zone 4			STATE	553.106	582.249	29.143
Round15-BeforeWL-Gopro1-536	21/07/2024 15:27		/Volumes/Short-Term Sexy Fish/2024.07 Tauranga/Individual Aggression/Round 15/Before WL - Round 15 - 21:07:2024/Gopro 1/GOPR0536.MP4	651.78	29.97	Red	Attack	Aggression		POINT	553.175	553.175	NA
Round06-BeforeWL-Gopro6-501	13/07/2024 14:33		/Volumes/Sexy Fish Long-Term/2024.07 Tauranga/Individual Aggression/Round 6/Before WL - Round 6 - 13:07:2024/Gopro 6/GX010501.MP4	634.47	29.97	White	Frontal Swimmming	Aggression		STATE	553.204	554.459	1.255
Round09-BeforeWL-Gopro2-539	18/07/2024 14:32		/Volumes/Short-Term Sexy Fish/2024.07 Tauranga/Individual Aggression/Round 9/Before WL - Round 9 - 18:07:2024/Gopro 2/GOPR0539.MP4	674.04	29.97	Purple	Zone 3			STATE	553.425	554.424	0.999
Round11-AfterWL-Gopro5-543	20/07/2024 12:00		/Volumes/Short-Term Sexy Fish/2024.07 Tauranga/Individual Aggression/Round 11/After WL - Round 11 - 20:07:2024/Gopro 5/GOPR0543.MP4	641.24	29.97	Untagged	Zone 2			STATE	553.471	555.309	1.838
Round17-BeforeWL-Gopro6-517	25/07/2024 13:21		/Volumes/Short-Term Sexy Fish/2024.07 Tauranga/Individual Aggression/Round 17/Before WL - Round 17 - 25:07:2024/Gopro 6/GX010517.MP4	648.48	29.97	Purple	Zone 4			STATE	553.496	559.211	5.715
Round13-BeforeWL-Gopro1-524	20/07/2024 15:15		/Volumes/Short-Term Sexy Fish/2024.07 Tauranga/Individual Aggression/Round 13 /Before WL - Round 13 - 20:07:2024/Gopro 1/GOPR0524.MP4	672.81	29.97	Purple	Frontal Swimmming	Aggression		STATE	553.606	554.356	0.75
Round17-AfterWL-Gopro3-491	26/07/2024 13:54		/Volumes/Short-Term Sexy Fish/2024.07 Tauranga/Individual Aggression/Round 17/After WL - Round 17 - 26:07:2024/Gopro 3/GOPR0491.MP4	644.64	29.97	Blue	Zone 3			STATE	553.759	554.675	0.916
Round14-BeforeWL-Gopro2-560	20/07/2024 15:46		/Volumes/Short-Term Sexy Fish/2024.07 Tauranga/Individual Aggression/Round 14/Before WL - Round 14 - 20:07:2024/Gopro 2/GOPR0560.MP4	667.73	29.97	Purple	Rush	Aggression		POINT	553.857	553.857	NA
Round12-BeforeWL-Gopro2-552	19/07/2024 15:50		/Volumes/Short-Term Sexy Fish/2024.07 Tauranga/Individual Aggression/Round 12/Before WL - Round 12 - 19:07:2024/Gopro 2/GOPR0552.MP4	702.33	29.97	Red	Zone 3			STATE	553.858	555.381	1.523
Round17-BeforeWL-Gopro5-556	25/07/2024 13:21		/Volumes/Short-Term Sexy Fish/2024.07 Tauranga/Individual Aggression/Round 17/Before WL - Round 17 - 25:07:2024/Gopro 5/GOPR0556.MP4	663.23	29.97	Yellow	Rush	Aggression		POINT	553.859	553.859	NA
Round04-BeforeWL-Gopro2-516	07/07/2024 16:17		/Volumes/Sexy Fish Long-Term/2024.07 Tauranga/Individual Aggression/Round 4/Before WL - Round 4 - 07:07:2024/Gopro 2/GOPR0516.MP4	720.72	29.97	Untagged	Attack	Aggression		POINT	553.923	553.923	NA
Round21-BeforeWL-Gopro3-497	27/07/2024 15:16		/Users/queha730/Downloads/Before WL - Round 21 - 27:07:2024/Gopro 3/GOPR0497.MP4	661.83	29.97	Purple	Zone 4			STATE	553.925	606.991	53.066
Round02-BeforeWL-Gopro1-467	06/07/2024 15:39		/Volumes/Sexy Fish Long-Term/2024.07 Tauranga/Individual Aggression/Round 2/Before WL - Round 2 - 06:07:2024/Gopro 1/GOPR0467.MP4	685.48	29.97	White	Zone 2			STATE	554.056	555.301	1.245
Round21-AfterWL-Gopro3-503	28/07/2024 14:09		/Volumes/Short-Term Sexy Fish/2024.07 Tauranga/Individual Aggression/Round 21/After WL - Round 21 - 28:07:2024/Gopro 3/GOPR0503.MP4	644.98	29.97	Purple	Attack	Aggression		POINT	554.063	554.063	NA
Round21-BeforeWL-Gopro2-594	27/07/2024 15:16		/Users/queha730/Downloads/Before WL - Round 21 - 27:07:2024/Gopro 2/GOPR0594.MP4	678.31	29.97	Red	Zone 4			STATE	554.155	570.511	16.356
Round09-BeforeWL-Gopro2-539	18/07/2024 14:32		/Volumes/Short-Term Sexy Fish/2024.07 Tauranga/Individual Aggression/Round 9/Before WL - Round 9 - 18:07:2024/Gopro 2/GOPR0539.MP4	674.04	29.97	Purple	Zone 2			STATE	554.425	555.454	1.029
Round10-BeforeWL-Gopro5-534	18/07/2024 15:02		/Volumes/Short-Term Sexy Fish/2024.07 Tauranga/Individual Aggression/Round 10/Before WL - Round 10 - 18:07:2024/Gopro 5/GOPR0534.MP4	665.67	29.97	Purple	Attack	Aggression		POINT	554.538	554.538	NA
Round17-AfterWL-Gopro3-491	26/07/2024 13:54		/Volumes/Short-Term Sexy Fish/2024.07 Tauranga/Individual Aggression/Round 17/After WL - Round 17 - 26:07:2024/Gopro 3/GOPR0491.MP4	644.64	29.97	Blue	Zone 2			STATE	554.676	555.428	0.752
Round21-AfterWL-Gopro5-570	28/07/2024 14:09		/Volumes/Short-Term Sexy Fish/2024.07 Tauranga/Individual Aggression/Round 21/After WL - Round 21 - 28:07:2024/Gopro 5/GOPR0570.MP4	647.71	29.97	Red	Zone 2			STATE	554.733	555.73	0.997
Round05-BeforeWL-Gopro2-527	13/07/2024 14:00		/Volumes/Sexy Fish Long-Term/2024.07 Tauranga/Individual Aggression/Round 5/Before WL - Round 5 - 13:07:2024/Gopro 2/GOPR0527.MP4	694.39	29.97	Untagged	Zone 1			STATE	554.742	573.507	18.765
Round08-BeforeWL-Gopro5-522	14/07/2024 15:54		/Volumes/Sexy Fish Long-Term/2024.07 Tauranga/Individual Aggression/Round 8/Before WL - Round 8 - 14:07:2024/Gopro 5/GOPR0522.MP4	688.49	29.97	White	Zone 2			STATE	554.809	556.058	1.249
Round10-BeforeWL-Gopro5-534	18/07/2024 15:02		/Volumes/Short-Term Sexy Fish/2024.07 Tauranga/Individual Aggression/Round 10/Before WL - Round 10 - 18:07:2024/Gopro 5/GOPR0534.MP4	665.67	29.97	Purple	Attack	Aggression		POINT	554.92	554.92	NA
Round15-BeforeWL-Gopro2-571	21/07/2024 15:27		/Volumes/Short-Term Sexy Fish/2024.07 Tauranga/Individual Aggression/Round 15/Before WL - Round 15 - 21:07:2024/Gopro 2/GOPR0571.MP4	641.17	29.97	Green	Zone 2			STATE	554.991	556.99	1.999
Round02-BeforeWL-Gopro1-467	06/07/2024 15:39		/Volumes/Sexy Fish Long-Term/2024.07 Tauranga/Individual Aggression/Round 2/Before WL - Round 2 - 06:07:2024/Gopro 1/GOPR0467.MP4	685.48	29.97	White	Zone 1			STATE	555.302	564.427	9.125
Round11-AfterWL-Gopro5-543	20/07/2024 12:00		/Volumes/Short-Term Sexy Fish/2024.07 Tauranga/Individual Aggression/Round 11/After WL - Round 11 - 20:07:2024/Gopro 5/GOPR0543.MP4	641.24	29.97	Untagged	Zone 3			STATE	555.31	559.07	3.76
Round12-BeforeWL-Gopro2-552	19/07/2024 15:50		/Volumes/Short-Term Sexy Fish/2024.07 Tauranga/Individual Aggression/Round 12/Before WL - Round 12 - 19:07:2024/Gopro 2/GOPR0552.MP4	702.33	29.97	Red	Zone 4			STATE	555.382	614.718	59.336
Round17-AfterWL-Gopro3-491	26/07/2024 13:54		/Volumes/Short-Term Sexy Fish/2024.07 Tauranga/Individual Aggression/Round 17/After WL - Round 17 - 26:07:2024/Gopro 3/GOPR0491.MP4	644.64	29.97	Blue	Zone 1			STATE	555.429	558.928	3.499
Round09-BeforeWL-Gopro2-539	18/07/2024 14:32		/Volumes/Short-Term Sexy Fish/2024.07 Tauranga/Individual Aggression/Round 9/Before WL - Round 9 - 18:07:2024/Gopro 2/GOPR0539.MP4	674.04	29.97	Purple	Zone 1			STATE	555.455	557.999	2.544
Round14-AfterWL-Gopro3-484	21/07/2024 14:52		/Volumes/Short-Term Sexy Fish/2024.07 Tauranga/Individual Aggression/Round 14/After WL - Round 14 - 21:07:2024/Gopro 3/GOPR0484.MP4	657.39	29.97	Red	Zone 2			STATE	555.593	561.965	6.372
Round21-AfterWL-Gopro5-570	28/07/2024 14:09		/Volumes/Short-Term Sexy Fish/2024.07 Tauranga/Individual Aggression/Round 21/After WL - Round 21 - 28:07:2024/Gopro 5/GOPR0570.MP4	647.71	29.97	Red	Zone 1			STATE	555.731	595.016	39.285
Round05-BeforeWL-Gopro2-527	13/07/2024 14:00		/Volumes/Sexy Fish Long-Term/2024.07 Tauranga/Individual Aggression/Round 5/Before WL - Round 5 - 13:07:2024/Gopro 2/GOPR0527.MP4	694.39	29.97	Untagged	Rush	Aggression		POINT	555.741	555.741	NA
Round09-BeforeWL-Gopro2-539	18/07/2024 14:32		/Volumes/Short-Term Sexy Fish/2024.07 Tauranga/Individual Aggression/Round 9/Before WL - Round 9 - 18:07:2024/Gopro 2/GOPR0539.MP4	674.04	29.97	Purple	Attack	Aggression		POINT	555.741	555.741	NA
Round10-AfterWL-Gopro5-540	19/07/2024 14:28		/Volumes/Short-Term Sexy Fish/2024.07 Tauranga/Individual Aggression/Round 10/After WL - Round 10 - 19:07:2024/Gopro 5/GOPR0540.MP4	677.38	29.97	Red	Attack	Aggression		POINT	555.773	555.773	NA
Round07-AfterWL-Gopro4-462	15/07/2024 11:50		/Volumes/Sexy Fish Long-Term/2024.07 Tauranga/Individual Aggression/Round 7/After WL - Round 7 - 15:07:2024/Gopro 4/GOPR0462.MP4	670.57	29.97	Blue	Zone 1			STATE	555.863	593.366	37.503
Round08-BeforeWL-Gopro5-522	14/07/2024 15:54		/Volumes/Sexy Fish Long-Term/2024.07 Tauranga/Individual Aggression/Round 8/Before WL - Round 8 - 14:07:2024/Gopro 5/GOPR0522.MP4	688.49	29.97	White	Zone 1			STATE	556.059	606.428	50.369
Round16-BeforeWL-Gopro5-555	25/07/2024 12:53		/Volumes/Short-Term Sexy Fish/2024.07 Tauranga/Individual Aggression/Round 16/Before WL - Round 16 - 25:07:2024/Gopro 5/GOPR0555.MP4	666.87	29.97	Red	Zone 3			STATE	556.213	561.485	5.272
Round02-BeforeWL-Gopro1-467	06/07/2024 15:39		/Volumes/Sexy Fish Long-Term/2024.07 Tauranga/Individual Aggression/Round 2/Before WL - Round 2 - 06:07:2024/Gopro 1/GOPR0467.MP4	685.48	29.97	White	Rush	Aggression		POINT	556.254	556.254	NA
Round21-AfterWL-Gopro5-570	28/07/2024 14:09		/Volumes/Short-Term Sexy Fish/2024.07 Tauranga/Individual Aggression/Round 21/After WL - Round 21 - 28:07:2024/Gopro 5/GOPR0570.MP4	647.71	29.97	Red	Rush	Aggression		POINT	556.309	556.309	NA
Round08-BeforeWL-Gopro5-522	14/07/2024 15:54		/Volumes/Sexy Fish Long-Term/2024.07 Tauranga/Individual Aggression/Round 8/Before WL - Round 8 - 14:07:2024/Gopro 5/GOPR0522.MP4	688.49	29.97	White	Rush	Aggression		POINT	556.377	556.377	NA
Round17-AfterWL-Gopro3-491	26/07/2024 13:54		/Volumes/Short-Term Sexy Fish/2024.07 Tauranga/Individual Aggression/Round 17/After WL - Round 17 - 26:07:2024/Gopro 3/GOPR0491.MP4	644.64	29.97	Blue	Rush	Aggression		POINT	556.426	556.426	NA
Round20-BeforeWL-Gopro6-524	27/07/2024 14:47		/Volumes/Short-Term Sexy Fish/2024.07 Tauranga/Individual Aggression/Round 20/Before WL - Round 20 - 27:07:2024/Gopro 6/GX010524.MP4	640.64	29.97	Red	Zone 3			STATE	556.492	558.21	1.718
Round06-BeforeWL-Gopro6-501	13/07/2024 14:33		/Volumes/Sexy Fish Long-Term/2024.07 Tauranga/Individual Aggression/Round 6/Before WL - Round 6 - 13:07:2024/Gopro 6/GX010501.MP4	634.47	29.97	White	Zone 2			STATE	556.569	557.729	1.16
Round09-BeforeWL-Gopro4-468	18/07/2024 14:32		/Volumes/Short-Term Sexy Fish/2024.07 Tauranga/Individual Aggression/Round 9/Before WL - Round 9 - 18:07:2024/Gopro 4/GOPR0468.MP4	659.76	29.97	White	Rush	Aggression		POINT	556.624	556.624	NA
Round02-AfterWL-Gopro1-475	07/07/2024 14:56		/Volumes/Sexy Fish Long-Term/2024.07 Tauranga/Individual Aggression/Round 2/After WL - Round 2 - 07:07:2024/Gopro 1/GOPR0475.MP4	675.37	29.97	Yellow	Zone 3			STATE	556.809	557.808	0.999
Round02-AfterWL-Gopro5-504	07/07/2024 14:56		/Volumes/Sexy Fish Long-Term/2024.07 Tauranga/Individual Aggression/Round 2/After WL - Round 2 - 07:07:2024/Gopro 5/GOPR0504.MP4	564.13	29.97	Untagged	End			POINT	556.809	556.809	NA
Round21-AfterWL-Gopro5-570	28/07/2024 14:09		/Volumes/Short-Term Sexy Fish/2024.07 Tauranga/Individual Aggression/Round 21/After WL - Round 21 - 28:07:2024/Gopro 5/GOPR0570.MP4	647.71	29.97	Red	Rush	Aggression		POINT	556.809	556.809	NA
Round02-BeforeWL-Gopro1-467	06/07/2024 15:39		/Volumes/Sexy Fish Long-Term/2024.07 Tauranga/Individual Aggression/Round 2/Before WL - Round 2 - 06:07:2024/Gopro 1/GOPR0467.MP4	685.48	29.97	White	Attack	Aggression		POINT	556.891	556.891	NA
Round15-BeforeWL-Gopro2-571	21/07/2024 15:27		/Volumes/Short-Term Sexy Fish/2024.07 Tauranga/Individual Aggression/Round 15/Before WL - Round 15 - 21:07:2024/Gopro 2/GOPR0571.MP4	641.17	29.97	Green	Zone 1			STATE	556.991	565.793	8.802
Round10-BeforeWL-Gopro5-534	18/07/2024 15:02		/Volumes/Short-Term Sexy Fish/2024.07 Tauranga/Individual Aggression/Round 10/Before WL - Round 10 - 18:07:2024/Gopro 5/GOPR0534.MP4	665.67	29.97	Purple	Attack	Aggression		POINT	557.058	557.058	NA
Round01-BeforeWL-Gopro4-427	06/07/2024 15:06		/Volumes/Sexy Fish Long-Term/2024.07 Tauranga/Individual Aggression/Round 1/Before WL - Round 1 - 06:07:2024/Gopro 4/GOPR0427.MP4	703.34	29.97	Green	Attack	Aggression		POINT	557.099	557.099	NA
Round21-BeforeWL-Gopro6-525	27/07/2024 15:16		/Users/queha730/Downloads/GL010525.LRV	640.64	29.97	Purple	Zone 3			STATE	557.21	559.709	2.499
Round20-BeforeWL-Gopro3-496	27/07/2024 14:47		/Volumes/Short-Term Sexy Fish/2024.07 Tauranga/Individual Aggression/Round 20/Before WL - Round 20 - 27:07:2024/Gopro 3/GOPR0496.MP4	656.09	29.97	Red	Attack	Aggression		POINT	557.242	557.242	NA
Round08-AfterWL-Gopro1-502	15/07/2024 14:38		/Volumes/Sexy Fish Long-Term/2024.07 Tauranga/Individual Aggression/Round 8/After WL - Round 8 - 15:07:2024/Gopro 1/GOPR0502.MP4	676.21	29.97	Yellow	Zone 2			STATE	557.377	559.381	2.004
Round08-BeforeWL-Gopro1-496	14/07/2024 15:54		/Volumes/Sexy Fish Long-Term/2024.07 Tauranga/Individual Aggression/Round 8/After WL - Round 8 - 15:07:2024/Gopro 1/GOPR0502.MP4	676.21	29.97	Yellow	Zone 2			STATE	557.377	559.382	2.005
Round09-AfterWL-Gopro1-509	19/07/2024 11:42		/Volumes/Short-Term Sexy Fish/2024.07 Tauranga/Individual Aggression/Round 9/After WL - Round 9 - 19:07:2024/Gopro 1/GOPR0509.MP4	685.95	29.97	Blue	Attack	Aggression		POINT	557.378	557.378	NA
Round05-AfterWL-Gopro4-454	14/07/2024 11:53		/Volumes/Sexy Fish Long-Term/2024.07 Tauranga/Individual Aggression/Round 5/After WL - Round 5 - 14:07:2024/Gopro 4/GOPR0454.MP4	656.52	29.97	Untagged	Zone 1			STATE	557.445	600.406	42.961
Round20-AfterWL-Gopro2-599	28/07/2024 11:36		/Volumes/Short-Term Sexy Fish/2024.07 Tauranga/Individual Aggression/Round 20/After WL - Round 20 - 28:07:2024/Gopro 2/GOPR0599.MP4	690.39	29.97	Red	Zone 3			STATE	557.446	602.788	45.342
Round17-AfterWL-Gopro2-580	26/07/2024 13:54		/Volumes/Short-Term Sexy Fish/2024.07 Tauranga/Individual Aggression/Round 17/After WL - Round 17 - 26:07:2024/Gopro 2/GOPR0580.MP4	650.38	29.97	Purple	Attack	Aggression		POINT	557.627	557.627	NA
Round16-AfterWL-Gopro2-579	26/07/2024 11:27		/Volumes/Short-Term Sexy Fish/2024.07 Tauranga/Individual Aggression/Round 16/After WL - Round 16 - 26:07:2024/Gopro 2/GOPR0579.MP4	649.55	29.97	Green	Zone 1			STATE	557.695	604.791	47.096
Round06-BeforeWL-Gopro6-501	13/07/2024 14:33		/Volumes/Sexy Fish Long-Term/2024.07 Tauranga/Individual Aggression/Round 6/Before WL - Round 6 - 13:07:2024/Gopro 6/GX010501.MP4	634.47	29.97	White	Zone 3			STATE	557.73	558.484	0.754
Round15-BeforeWL-Gopro2-571	21/07/2024 15:27		/Volumes/Short-Term Sexy Fish/2024.07 Tauranga/Individual Aggression/Round 15/Before WL - Round 15 - 21:07:2024/Gopro 2/GOPR0571.MP4	641.17	29.97	Green	Rush	Aggression		POINT	557.741	557.741	NA
Round02-AfterWL-Gopro1-475	07/07/2024 14:56		/Volumes/Sexy Fish Long-Term/2024.07 Tauranga/Individual Aggression/Round 2/After WL - Round 2 - 07:07:2024/Gopro 1/GOPR0475.MP4	675.37	29.97	Yellow	Zone 2			STATE	557.809	559.057	1.248
Round16-AfterWL-Gopro2-579	26/07/2024 11:27		/Volumes/Short-Term Sexy Fish/2024.07 Tauranga/Individual Aggression/Round 16/After WL - Round 16 - 26:07:2024/Gopro 2/GOPR0579.MP4	649.55	29.97	Green	Rush	Aggression		POINT	557.945	557.945	NA
Round09-BeforeWL-Gopro2-539	18/07/2024 14:32		/Volumes/Short-Term Sexy Fish/2024.07 Tauranga/Individual Aggression/Round 9/Before WL - Round 9 - 18:07:2024/Gopro 2/GOPR0539.MP4	674.04	29.97	Purple	Zone 2			STATE	558	558.776	0.776
Round17-BeforeWL-Gopro2-578	25/07/2024 13:21		/Volumes/Short-Term Sexy Fish/2024.07 Tauranga/Individual Aggression/Round 17/Before WL - Round 17 - 25:07:2024/Gopro 2/GOPR0578.MP4	670.47	29.97	Purple	Zone 2			STATE	558.032	558.679	0.647
Round10-AfterWL-Gopro5-540	19/07/2024 14:28		/Volumes/Short-Term Sexy Fish/2024.07 Tauranga/Individual Aggression/Round 10/After WL - Round 10 - 19:07:2024/Gopro 5/GOPR0540.MP4	677.38	29.97	Red	Zone 2			STATE	558.037	559.686	1.649
Round10-BeforeWL-Gopro6-506	18/07/2024 15:02		/Volumes/Short-Term Sexy Fish/2024.07 Tauranga/Individual Aggression/Round 10/Before WL - Round 10 - 18:07:2024/Gopro 6/GX010506.MP4	647.05	29.97	Red	Attack	Aggression		POINT	558.211	558.211	NA
Round20-BeforeWL-Gopro6-524	27/07/2024 14:47		/Volumes/Short-Term Sexy Fish/2024.07 Tauranga/Individual Aggression/Round 20/Before WL - Round 20 - 27:07:2024/Gopro 6/GX010524.MP4	640.64	29.97	Red	Zone 2			STATE	558.211	559.308	1.097
Round20-AfterWL-Gopro4-527	28/07/2024 11:36		/Volumes/Short-Term Sexy Fish/2024.07 Tauranga/Individual Aggression/Round 20/After WL - Round 20 - 28:07:2024/Gopro 4/GOPR0527.MP4	664.76	29.97	Red	Zone 1			STATE	558.311	611.813	53.502
Round17-AfterWL-Gopro2-580	26/07/2024 13:54		/Volumes/Short-Term Sexy Fish/2024.07 Tauranga/Individual Aggression/Round 17/After WL - Round 17 - 26:07:2024/Gopro 2/GOPR0580.MP4	650.38	29.97	Purple	Attack	Aggression		POINT	558.444	558.444	NA
Round02-BeforeWL-Gopro5-466	06/07/2024 15:39		/Volumes/Sexy Fish Long-Term/2024.07 Tauranga/Individual Aggression/Round 2/Before WL - Round 2 - 06:07:2024/Gopro 5/GOPR0466.MP4	720.72	29.97	Yellow	Zone 2			STATE	558.461	587.841	29.38
Round06-BeforeWL-Gopro6-501	13/07/2024 14:33		/Volumes/Sexy Fish Long-Term/2024.07 Tauranga/Individual Aggression/Round 6/Before WL - Round 6 - 13:07:2024/Gopro 6/GX010501.MP4	634.47	29.97	White	Zone 4			STATE	558.485	564.814	6.329
Round02-BeforeWL-Gopro2-505	06/07/2024 15:39		/Volumes/Sexy Fish Long-Term/2024.07 Tauranga/Individual Aggression/Round 2/Before WL - Round 2 - 06:07:2024/Gopro 2/GOPR0505.MP4	720.72	29.97	Purple	Zone 3			STATE	558.513	561.271	2.758
Round17-BeforeWL-Gopro2-578	25/07/2024 13:21		/Volumes/Short-Term Sexy Fish/2024.07 Tauranga/Individual Aggression/Round 17/Before WL - Round 17 - 25:07:2024/Gopro 2/GOPR0578.MP4	670.47	29.97	Purple	Zone 3			STATE	558.68	561.18	2.5
Round20-AfterWL-Gopro4-527	28/07/2024 11:36		/Volumes/Short-Term Sexy Fish/2024.07 Tauranga/Individual Aggression/Round 20/After WL - Round 20 - 28:07:2024/Gopro 4/GOPR0527.MP4	664.76	29.97	Red	Rush	Aggression		POINT	558.695	558.695	NA
Round09-BeforeWL-Gopro2-539	18/07/2024 14:32		/Volumes/Short-Term Sexy Fish/2024.07 Tauranga/Individual Aggression/Round 9/Before WL - Round 9 - 18:07:2024/Gopro 2/GOPR0539.MP4	674.04	29.97	Purple	Zone 3			STATE	558.777	560.24	1.463
Round10-BeforeWL-Gopro5-534	18/07/2024 15:02		/Volumes/Short-Term Sexy Fish/2024.07 Tauranga/Individual Aggression/Round 10/Before WL - Round 10 - 18:07:2024/Gopro 5/GOPR0534.MP4	665.67	29.97	Purple	Zone 2			STATE	558.814	559.658	0.844
Round17-AfterWL-Gopro3-491	26/07/2024 13:54		/Volumes/Short-Term Sexy Fish/2024.07 Tauranga/Individual Aggression/Round 17/After WL - Round 17 - 26:07:2024/Gopro 3/GOPR0491.MP4	644.64	29.97	Blue	Zone 2			STATE	558.929	560.176	1.247
Round02-AfterWL-Gopro1-475	07/07/2024 14:56		/Volumes/Sexy Fish Long-Term/2024.07 Tauranga/Individual Aggression/Round 2/After WL - Round 2 - 07:07:2024/Gopro 1/GOPR0475.MP4	675.37	29.97	Yellow	Zone 1			STATE	559.058	609.118	50.06
Round11-AfterWL-Gopro5-543	20/07/2024 12:00		/Volumes/Short-Term Sexy Fish/2024.07 Tauranga/Individual Aggression/Round 11/After WL - Round 11 - 20:07:2024/Gopro 5/GOPR0543.MP4	641.24	29.97	Untagged	Zone 4			STATE	559.071	564.983	5.912
Round05-AfterWL-Gopro4-454	14/07/2024 11:53		/Volumes/Sexy Fish Long-Term/2024.07 Tauranga/Individual Aggression/Round 5/After WL - Round 5 - 14:07:2024/Gopro 4/GOPR0454.MP4	656.52	29.97	Untagged	Rush	Aggression		POINT	559.2	559.2	NA
Round17-BeforeWL-Gopro6-517	25/07/2024 13:21		/Volumes/Short-Term Sexy Fish/2024.07 Tauranga/Individual Aggression/Round 17/Before WL - Round 17 - 25:07:2024/Gopro 6/GX010517.MP4	648.48	29.97	Purple	Zone 3			STATE	559.212	559.713	0.501
Round04-AfterWL-Gopro5-512	08/07/2024 13:43		/Volumes/Sexy Fish Long-Term/2024.07 Tauranga/Individual Aggression/Round 4/After WL - Round 4 - 08:07:2024/Gopro 5/GOPR0512.MP4	662.13	29.97	Red	Zone 2			STATE	559.263	562.262	2.999
Round20-BeforeWL-Gopro6-524	27/07/2024 14:47		/Volumes/Short-Term Sexy Fish/2024.07 Tauranga/Individual Aggression/Round 20/Before WL - Round 20 - 27:07:2024/Gopro 6/GX010524.MP4	640.64	29.97	Red	Zone 1			STATE	559.309	592.905	33.596
Round07-BeforeWL-Gopro4-456	14/07/2024 15:23		/Volumes/Sexy Fish Long-Term/2024.07 Tauranga/Individual Aggression/Round 7/Before WL - Round 7 - 14:07:2024/Gopro 4/GOPR0456.MP4	665.16	29.97	Untagged	Zone 2			STATE	559.367	579.616	20.249
Round08-AfterWL-Gopro1-502	15/07/2024 14:38		/Volumes/Sexy Fish Long-Term/2024.07 Tauranga/Individual Aggression/Round 8/After WL - Round 8 - 15:07:2024/Gopro 1/GOPR0502.MP4	676.21	29.97	Yellow	Zone 3			STATE	559.382	561.379	1.997
Round08-BeforeWL-Gopro1-496	14/07/2024 15:54		/Volumes/Sexy Fish Long-Term/2024.07 Tauranga/Individual Aggression/Round 8/After WL - Round 8 - 15:07:2024/Gopro 1/GOPR0502.MP4	676.21	29.97	Yellow	Zone 3			STATE	559.383	560.911	1.528
Round10-AfterWL-Gopro1-515	19/07/2024 14:28		/Volumes/Short-Term Sexy Fish/2024.07 Tauranga/Individual Aggression/Round 10/After WL - Round 10 - 19:07:2024/Gopro 1/GOPR0515.MP4	691.19	29.97	Green	Frontal Swimmming	Aggression		STATE	559.513	560.774	1.261
Round04-AfterWL-Gopro4-447	08/07/2024 13:43		/Volumes/Sexy Fish Long-Term/2024.07 Tauranga/Individual Aggression/Round 4/After WL - Round 4 - 08:07:2024/Gopro 4/GOPR0447.MP4	663.63	29.97	Yellow	Zone 2			STATE	559.592	564.505	4.913
Round10-BeforeWL-Gopro5-534	18/07/2024 15:02		/Volumes/Short-Term Sexy Fish/2024.07 Tauranga/Individual Aggression/Round 10/Before WL - Round 10 - 18:07:2024/Gopro 5/GOPR0534.MP4	665.67	29.97	Purple	Zone 3			STATE	559.659	560.313	0.654
Round10-AfterWL-Gopro5-540	19/07/2024 14:28		/Volumes/Short-Term Sexy Fish/2024.07 Tauranga/Individual Aggression/Round 10/After WL - Round 10 - 19:07:2024/Gopro 5/GOPR0540.MP4	677.38	29.97	Red	Zone 3			STATE	559.687	562.933	3.246
Round17-BeforeWL-Gopro5-556	25/07/2024 13:21		/Volumes/Short-Term Sexy Fish/2024.07 Tauranga/Individual Aggression/Round 17/Before WL - Round 17 - 25:07:2024/Gopro 5/GOPR0556.MP4	663.23	29.97	Yellow	Zone 2			STATE	559.701	562.608	2.907
Round21-BeforeWL-Gopro6-525	27/07/2024 15:16		/Users/queha730/Downloads/GL010525.LRV	640.64	29.97	Purple	Zone 2			STATE	559.71	561.459	1.749
Round12-AfterWL-Gopro6-511	20/07/2024 14:38		/Volumes/Short-Term Sexy Fish/2024.07 Tauranga/Individual Aggression/Round 12/After WL - Round 12 - 20:07:2024/Gopro 6/GX010511.MP4	663.16	29.97	Red	Frontal Swimmming	Aggression		STATE	559.713	560.465	0.752
Round17-BeforeWL-Gopro6-517	25/07/2024 13:21		/Volumes/Short-Term Sexy Fish/2024.07 Tauranga/Individual Aggression/Round 17/Before WL - Round 17 - 25:07:2024/Gopro 6/GX010517.MP4	648.48	29.97	Purple	Zone 2			STATE	559.714	560.465	0.751
Round06-BeforeWL-Gopro5-514	13/07/2024 14:33		/Volumes/Sexy Fish Long-Term/2024.07 Tauranga/Individual Aggression/Round 6/Before WL - Round 6 - 13:07:2024/Gopro 5/GOPR0514.MP4	691.92	29.97	Purple	Frontal Swimmming	Aggression		STATE	560.08	563.088	3.008
Round14-AfterWL-Gopro2-570	21/07/2024 14:52		/Volumes/Short-Term Sexy Fish/2024.07 Tauranga/Individual Aggression/Round 14/After WL - Round 14 - 21:07:2024/Gopro 2/GOPR0570.MP4	664.43	29.97	Green	Zone 3			STATE	560.144	562.148	2.004
Round17-AfterWL-Gopro3-491	26/07/2024 13:54		/Volumes/Short-Term Sexy Fish/2024.07 Tauranga/Individual Aggression/Round 17/After WL - Round 17 - 26:07:2024/Gopro 3/GOPR0491.MP4	644.64	29.97	Blue	Zone 3			STATE	560.177	562.715	2.538
Round09-BeforeWL-Gopro2-539	18/07/2024 14:32		/Volumes/Short-Term Sexy Fish/2024.07 Tauranga/Individual Aggression/Round 9/Before WL - Round 9 - 18:07:2024/Gopro 2/GOPR0539.MP4	674.04	29.97	Purple	Zone 4			STATE	560.241	587.023	26.782
Round10-BeforeWL-Gopro5-534	18/07/2024 15:02		/Volumes/Short-Term Sexy Fish/2024.07 Tauranga/Individual Aggression/Round 10/Before WL - Round 10 - 18:07:2024/Gopro 5/GOPR0534.MP4	665.67	29.97	Purple	Zone 4			STATE	560.314	562.812	2.498
Round02-AfterWL-Gopro1-475	07/07/2024 14:56		/Volumes/Sexy Fish Long-Term/2024.07 Tauranga/Individual Aggression/Round 2/After WL - Round 2 - 07:07:2024/Gopro 1/GOPR0475.MP4	675.37	29.97	Yellow	Rush	Aggression		POINT	560.326	560.326	NA
Round20-BeforeWL-Gopro3-496	27/07/2024 14:47		/Volumes/Short-Term Sexy Fish/2024.07 Tauranga/Individual Aggression/Round 20/Before WL - Round 20 - 27:07:2024/Gopro 3/GOPR0496.MP4	656.09	29.97	Red	Attack	Aggression		POINT	560.38	560.38	NA
Round17-BeforeWL-Gopro6-517	25/07/2024 13:21		/Volumes/Short-Term Sexy Fish/2024.07 Tauranga/Individual Aggression/Round 17/Before WL - Round 17 - 25:07:2024/Gopro 6/GX010517.MP4	648.48	29.97	Purple	Zone 1			STATE	560.466	577.73	17.264
Round19-BeforeWL-Gopro6-520	26/07/2024 15:12		/Volumes/Short-Term Sexy Fish/2024.07 Tauranga/Individual Aggression/Round 19/Before WL - Round 19 - 26:07:2024/Gopro 6/GX010520.MP4	662.76	29.97	Untagged	Frontal Swimmming	Aggression		STATE	560.498	563.971	3.473
Round20-BeforeWL-Gopro6-524	27/07/2024 14:47		/Volumes/Short-Term Sexy Fish/2024.07 Tauranga/Individual Aggression/Round 20/Before WL - Round 20 - 27:07:2024/Gopro 6/GX010524.MP4	640.64	29.97	Red	Attack	Aggression		POINT	560.535	560.535	NA
Round19-AfterWL-Gopro6-523	27/07/2024 14:13		/Volumes/Short-Term Sexy Fish/2024.07 Tauranga/Individual Aggression/Round 19/After WL - Round 19 27:07:2024/Gopro 6/GX010523.MP4	657.09	29.97	Red	Zone 2			STATE	560.82	563.814	2.994
Round08-BeforeWL-Gopro1-496	14/07/2024 15:54		/Volumes/Sexy Fish Long-Term/2024.07 Tauranga/Individual Aggression/Round 8/After WL - Round 8 - 15:07:2024/Gopro 1/GOPR0502.MP4	676.21	29.97	Yellow	Zone 4			STATE	560.912	582.5	21.588
Round02-AfterWL-Gopro1-475	07/07/2024 14:56		/Volumes/Sexy Fish Long-Term/2024.07 Tauranga/Individual Aggression/Round 2/After WL - Round 2 - 07:07:2024/Gopro 1/GOPR0475.MP4	675.37	29.97	Yellow	Attack	Aggression		POINT	561.08	561.08	NA
Round17-AfterWL-Gopro4-508	26/07/2024 13:54		/Volumes/Short-Term Sexy Fish/2024.07 Tauranga/Individual Aggression/Round 17/After WL - Round 17 - 26:07:2024/Gopro 4/GOPR0508.MP4	648.01	29.97	Purple	Zone 2			STATE	561.091	562.338	1.247
Round10-AfterWL-Gopro1-515	19/07/2024 14:28		/Volumes/Short-Term Sexy Fish/2024.07 Tauranga/Individual Aggression/Round 10/After WL - Round 10 - 19:07:2024/Gopro 1/GOPR0515.MP4	691.19	29.97	Green	Frontal Swimmming	Aggression		STATE	561.123	566.775	5.652
Round17-BeforeWL-Gopro2-578	25/07/2024 13:21		/Volumes/Short-Term Sexy Fish/2024.07 Tauranga/Individual Aggression/Round 17/Before WL - Round 17 - 25:07:2024/Gopro 2/GOPR0578.MP4	670.47	29.97	Purple	Zone 4			STATE	561.181	609.698	48.517
Round17-BeforeWL-Gopro6-517	25/07/2024 13:21		/Volumes/Short-Term Sexy Fish/2024.07 Tauranga/Individual Aggression/Round 17/Before WL - Round 17 - 25:07:2024/Gopro 6/GX010517.MP4	648.48	29.97	Purple	Frontal Swimmming	Aggression		STATE	561.212	562.508	1.296
Round20-BeforeWL-Gopro6-524	27/07/2024 14:47		/Volumes/Short-Term Sexy Fish/2024.07 Tauranga/Individual Aggression/Round 20/Before WL - Round 20 - 27:07:2024/Gopro 6/GX010524.MP4	640.64	29.97	Red	Attack	Aggression		POINT	561.215	561.215	NA
Round02-BeforeWL-Gopro2-505	06/07/2024 15:39		/Volumes/Sexy Fish Long-Term/2024.07 Tauranga/Individual Aggression/Round 2/Before WL - Round 2 - 06:07:2024/Gopro 2/GOPR0505.MP4	720.72	29.97	Purple	Zone 2			STATE	561.272	563.271	1.999
Round08-AfterWL-Gopro1-502	15/07/2024 14:38		/Volumes/Sexy Fish Long-Term/2024.07 Tauranga/Individual Aggression/Round 8/After WL - Round 8 - 15:07:2024/Gopro 1/GOPR0502.MP4	676.21	29.97	Yellow	Zone 4			STATE	561.38	582.434	21.054
Round21-BeforeWL-Gopro6-525	27/07/2024 15:16		/Users/queha730/Downloads/GL010525.LRV	640.64	29.97	Purple	Zone 1			STATE	561.46	566.956	5.496
Round18-AfterWL-Gopro1-561	27/07/2024 11:39		/Volumes/Short-Term Sexy Fish/2024.07 Tauranga/Individual Aggression/Round 18/After WL - Round 18 - 27:07:2024/Gopro 1/GOPR0561.MP4	672.54	29.97	Green	Attack	Aggression		POINT	561.466	561.466	NA
Round16-BeforeWL-Gopro5-555	25/07/2024 12:53		/Volumes/Short-Term Sexy Fish/2024.07 Tauranga/Individual Aggression/Round 16/Before WL - Round 16 - 25:07:2024/Gopro 5/GOPR0555.MP4	666.87	29.97	Red	Zone 4			STATE	561.486	570.086	8.6
Round18-BeforeWL-Gopro4-509	26/07/2024 14:39		/Volumes/Short-Term Sexy Fish/2024.07 Tauranga/Individual Aggression/Round 18/Before WL - Round 18 - 26:07:2024/Gopro 4/GOPR0509.MP4	642.51	29.97	Red	Zone 3			STATE	561.494	562.484	0.99
Round21-AfterWL-Gopro3-503	28/07/2024 14:09		/Volumes/Short-Term Sexy Fish/2024.07 Tauranga/Individual Aggression/Round 21/After WL - Round 21 - 28:07:2024/Gopro 3/GOPR0503.MP4	644.98	29.97	Purple	Attack	Aggression		POINT	561.584	561.584	NA
Round02-AfterWL-Gopro1-475	07/07/2024 14:56		/Volumes/Sexy Fish Long-Term/2024.07 Tauranga/Individual Aggression/Round 2/After WL - Round 2 - 07:07:2024/Gopro 1/GOPR0475.MP4	675.37	29.97	Yellow	Attack	Aggression		POINT	561.898	561.898	NA
Round14-AfterWL-Gopro3-484	21/07/2024 14:52		/Volumes/Short-Term Sexy Fish/2024.07 Tauranga/Individual Aggression/Round 14/After WL - Round 14 - 21:07:2024/Gopro 3/GOPR0484.MP4	657.39	29.97	Red	Zone 3			STATE	561.966	567.236	5.27
Round18-AfterWL-Gopro3-494	27/07/2024 11:39		/Volumes/Short-Term Sexy Fish/2024.07 Tauranga/Individual Aggression/Round 18/After WL - Round 18 - 27:07:2024/Gopro 3/GOPR0494.MP4	652.72	29.97	Purple	Zone 3			STATE	561.966	605.359	43.393
Round14-AfterWL-Gopro2-570	21/07/2024 14:52		/Volumes/Short-Term Sexy Fish/2024.07 Tauranga/Individual Aggression/Round 14/After WL - Round 14 - 21:07:2024/Gopro 2/GOPR0570.MP4	664.43	29.97	Green	Zone 4			STATE	562.149	585.203	23.054
Round21-BeforeWL-Gopro6-525	27/07/2024 15:16		/Users/queha730/Downloads/GL010525.LRV	640.64	29.97	Purple	Rush	Aggression		POINT	562.21	562.21	NA
Round20-BeforeWL-Gopro6-524	27/07/2024 14:47		/Volumes/Short-Term Sexy Fish/2024.07 Tauranga/Individual Aggression/Round 20/Before WL - Round 20 - 27:07:2024/Gopro 6/GX010524.MP4	640.64	29.97	Red	Attack	Aggression		POINT	562.251	562.251	NA
Round04-AfterWL-Gopro5-512	08/07/2024 13:43		/Volumes/Sexy Fish Long-Term/2024.07 Tauranga/Individual Aggression/Round 4/After WL - Round 4 - 08:07:2024/Gopro 5/GOPR0512.MP4	662.13	29.97	Red	Zone 3			STATE	562.263	565.271	3.008
Round02-BeforeWL-Gopro7-499	06/07/2024 15:39		/Volumes/Sexy Fish Long-Term/2024.07 Tauranga/Individual Aggression/Round 2/Before WL - Round 2 - 06:07:2024/Gopro 7/GX010499.MP4	649.33	59.94	Red	Rush	Aggression		POINT	562.265	562.265	NA
Round17-AfterWL-Gopro4-508	26/07/2024 13:54		/Volumes/Short-Term Sexy Fish/2024.07 Tauranga/Individual Aggression/Round 17/After WL - Round 17 - 26:07:2024/Gopro 4/GOPR0508.MP4	648.01	29.97	Purple	Zone 3			STATE	562.339	565.087	2.748
Round02-BeforeWL-Gopro1-467	06/07/2024 15:39		/Volumes/Sexy Fish Long-Term/2024.07 Tauranga/Individual Aggression/Round 2/Before WL - Round 2 - 06:07:2024/Gopro 1/GOPR0467.MP4	685.48	29.97	White	Rush	Aggression		POINT	562.413	562.413	NA
Round21-AfterWL-Gopro2-604	28/07/2024 14:09		/Volumes/Short-Term Sexy Fish/2024.07 Tauranga/Individual Aggression/Round 21/After WL - Round 21 - 28:07:2024/Gopro 2/GOPR0604.MP4	653.69	29.97	Green	Attack	Aggression		POINT	562.444	562.444	NA
Round18-BeforeWL-Gopro4-509	26/07/2024 14:39		/Volumes/Short-Term Sexy Fish/2024.07 Tauranga/Individual Aggression/Round 18/Before WL - Round 18 - 26:07:2024/Gopro 4/GOPR0509.MP4	642.51	29.97	Red	Zone 2			STATE	562.485	563.22	0.735
Round08-AfterWL-Gopro4-467	15/07/2024 14:38		/Volumes/Short-Term Sexy Fish/2024.07 Tauranga/Individual Aggression/Round 8/After WL - Round 8 - 15:07:2024/Gopro 4/GOPR0467.MP4	632.26	29.97	Yellow	Zone 2			STATE	562.535	564.856	2.321
Round17-BeforeWL-Gopro5-556	25/07/2024 13:21		/Volumes/Short-Term Sexy Fish/2024.07 Tauranga/Individual Aggression/Round 17/Before WL - Round 17 - 25:07:2024/Gopro 5/GOPR0556.MP4	663.23	29.97	Yellow	Zone 3			STATE	562.609	567.624	5.015
Round01-BeforeWL-Gopro1-466	06/07/2024 15:06		/Volumes/Sexy Fish Long-Term/2024.07 Tauranga/Individual Aggression/Round 1/Before WL - Round 1 - 06:07:2024/Gopro 1/GOPR0466.MP4	642.31	29.97	White	Rush	Aggression		POINT	562.716	562.716	NA
Round17-AfterWL-Gopro3-491	26/07/2024 13:54		/Volumes/Short-Term Sexy Fish/2024.07 Tauranga/Individual Aggression/Round 17/After WL - Round 17 - 26:07:2024/Gopro 3/GOPR0491.MP4	644.64	29.97	Blue	Zone 2			STATE	562.716	564.555	1.839
Round10-BeforeWL-Gopro5-534	18/07/2024 15:02		/Volumes/Short-Term Sexy Fish/2024.07 Tauranga/Individual Aggression/Round 10/Before WL - Round 10 - 18:07:2024/Gopro 5/GOPR0534.MP4	665.67	29.97	Purple	Zone 3			STATE	562.813	564.1	1.287
Round10-AfterWL-Gopro5-540	19/07/2024 14:28		/Volumes/Short-Term Sexy Fish/2024.07 Tauranga/Individual Aggression/Round 10/After WL - Round 10 - 19:07:2024/Gopro 5/GOPR0540.MP4	677.38	29.97	Red	Zone 4			STATE	562.934	574.032	11.098
Round10-BeforeWL-Gopro3-470	18/07/2024 15:02		/Volumes/Short-Term Sexy Fish/2024.07 Tauranga/Individual Aggression/Round 10/Before WL - Round 10 - 18:07:2024/Gopro 3/GOPR0470.MP4	653.29	29.97	Purple	Zone 4			STATE	562.965	605.608	42.643
Round01-AfterWL-Gopro2-509	07/07/2024 12:08		/Volumes/Sexy Fish Long-Term/2024.07 Tauranga/Individual Aggression/Round 1/After WL - Round 1 -07:07:2024/Gopro 2/GOPR0509.MP4	645.58	29.97	Green	Frontal Swimmming	Aggression		STATE	563.161	565.749	2.588
Round18-BeforeWL-Gopro4-509	26/07/2024 14:39		/Volumes/Short-Term Sexy Fish/2024.07 Tauranga/Individual Aggression/Round 18/Before WL - Round 18 - 26:07:2024/Gopro 4/GOPR0509.MP4	642.51	29.97	Red	Zone 1			STATE	563.221	592.111	28.89
Round20-BeforeWL-Gopro6-524	27/07/2024 14:47		/Volumes/Short-Term Sexy Fish/2024.07 Tauranga/Individual Aggression/Round 20/Before WL - Round 20 - 27:07:2024/Gopro 6/GX010524.MP4	640.64	29.97	Red	Attack	Aggression		POINT	563.235	563.235	NA
Round02-BeforeWL-Gopro2-505	06/07/2024 15:39		/Volumes/Sexy Fish Long-Term/2024.07 Tauranga/Individual Aggression/Round 2/Before WL - Round 2 - 06:07:2024/Gopro 2/GOPR0505.MP4	720.72	29.97	Purple	Zone 1			STATE	563.272	604.918	41.646
Round21-AfterWL-Gopro2-604	28/07/2024 14:09		/Volumes/Short-Term Sexy Fish/2024.07 Tauranga/Individual Aggression/Round 21/After WL - Round 21 - 28:07:2024/Gopro 2/GOPR0604.MP4	653.69	29.97	Green	Attack	Aggression		POINT	563.444	563.444	NA
Round09-BeforeWL-Gopro6-505	18/07/2024 14:32		/Volumes/Short-Term Sexy Fish/2024.07 Tauranga/Individual Aggression/Round 9/Before WL - Round 9 - 18:07:2024/Gopro 6/GX010505.MP4	649.35	29.97	Blue	Zone 2			STATE	563.45	568.069	4.619
Round08-BeforeWL-Gopro6-503	14/07/2024 15:54		/Volumes/Sexy Fish Long-Term/2024.07 Tauranga/Individual Aggression/Round 8/Before WL - Round 8 - 14:07:2024/Gopro 6/GX010503.MP4	665.7	29.97	Yellow	Frontal Swimmming	Aggression		STATE	563.467	566.763	3.296
Round13-BeforeWL-Gopro6-512	20/07/2024 15:15		/Volumes/Short-Term Sexy Fish/2024.07 Tauranga/Individual Aggression/Round 13 /Before WL - Round 13 - 20:07:2024/Gopro 6/GX010512.MP4	640.64	29.97	Purple	Zone 1			STATE	563.467	606.162	42.695
Round15-BeforeWL-Gopro5-553	21/07/2024 15:27		/Volumes/Short-Term Sexy Fish/2024.07 Tauranga/Individual Aggression/Round 15/Before WL - Round 15 - 21:07:2024/Gopro 5/GOPR0553.MP4	632.1	29.97	Green	Zone 3			STATE	563.496	567.687	4.191
Round18-BeforeWL-Gopro4-509	26/07/2024 14:39		/Volumes/Short-Term Sexy Fish/2024.07 Tauranga/Individual Aggression/Round 18/Before WL - Round 18 - 26:07:2024/Gopro 4/GOPR0509.MP4	642.51	29.97	Red	Rush	Aggression		POINT	563.737	563.737	NA
Round20-AfterWL-Gopro4-527	28/07/2024 11:36		/Volumes/Short-Term Sexy Fish/2024.07 Tauranga/Individual Aggression/Round 20/After WL - Round 20 - 28:07:2024/Gopro 4/GOPR0527.MP4	664.76	29.97	Red	Attack	Aggression		POINT	563.784	563.784	NA
Round19-AfterWL-Gopro6-523	27/07/2024 14:13		/Volumes/Short-Term Sexy Fish/2024.07 Tauranga/Individual Aggression/Round 19/After WL - Round 19 27:07:2024/Gopro 6/GX010523.MP4	657.09	29.97	Red	Zone 3			STATE	563.815	582.733	18.918
Round04-AfterWL-Gopro6-500	08/07/2024 13:43		/Users/queha730/Downloads/After WL - Round 04 - 19:07:2024/Gopro 6/GL010500.LRV	637.37	29.97	Purple	Attack	Aggression		POINT	563.883	563.883	NA
Round17-AfterWL-Gopro2-580	26/07/2024 13:54		/Volumes/Short-Term Sexy Fish/2024.07 Tauranga/Individual Aggression/Round 17/After WL - Round 17 - 26:07:2024/Gopro 2/GOPR0580.MP4	650.38	29.97	Purple	Frontal Swimmming	Aggression		STATE	564.034	565.538	1.504
Round10-BeforeWL-Gopro5-534	18/07/2024 15:02		/Volumes/Short-Term Sexy Fish/2024.07 Tauranga/Individual Aggression/Round 10/Before WL - Round 10 - 18:07:2024/Gopro 5/GOPR0534.MP4	665.67	29.97	Purple	Zone 2			STATE	564.101	564.468	0.367
Round21-AfterWL-Gopro3-503	28/07/2024 14:09		/Volumes/Short-Term Sexy Fish/2024.07 Tauranga/Individual Aggression/Round 21/After WL - Round 21 - 28:07:2024/Gopro 3/GOPR0503.MP4	644.98	29.97	Purple	Zone 2			STATE	564.157	565.905	1.748
Round13-BeforeWL-Gopro6-512	20/07/2024 15:15		/Volumes/Short-Term Sexy Fish/2024.07 Tauranga/Individual Aggression/Round 13 /Before WL - Round 13 - 20:07:2024/Gopro 6/GX010512.MP4	640.64	29.97	Purple	Attack	Aggression		POINT	564.219	564.219	NA
Round17-BeforeWL-Gopro6-517	25/07/2024 13:21		/Volumes/Short-Term Sexy Fish/2024.07 Tauranga/Individual Aggression/Round 17/Before WL - Round 17 - 25:07:2024/Gopro 6/GX010517.MP4	648.48	29.97	Purple	Attack	Aggression		POINT	564.225	564.225	NA
Round01-BeforeWL-Gopro1-466	06/07/2024 15:06		/Volumes/Sexy Fish Long-Term/2024.07 Tauranga/Individual Aggression/Round 1/Before WL - Round 1 - 06:07:2024/Gopro 1/GOPR0466.MP4	642.31	29.97	White	Attack	Aggression		POINT	564.227	564.227	NA
Round07-AfterWL-Gopro2-537	15/07/2024 11:50		/Volumes/Sexy Fish Long-Term/2024.07 Tauranga/Individual Aggression/Round 7/After WL - Round 7 - 15:07:2024/Gopro 2/GOPR0537.MP4	667.93	29.97	Untagged	Zone 3			STATE	564.351	570.765	6.414
Round19-BeforeWL-Gopro5-560	26/07/2024 15:12		/Volumes/Short-Term Sexy Fish/2024.07 Tauranga/Individual Aggression/Round 19/Before WL - Round 19 - 26:07:2024/Gopro 5/GOPR0560.MP4	643.38	29.97	Red	Zone 3			STATE	564.352	567.1	2.748
Round20-BeforeWL-Gopro3-496	27/07/2024 14:47		/Volumes/Short-Term Sexy Fish/2024.07 Tauranga/Individual Aggression/Round 20/Before WL - Round 20 - 27:07:2024/Gopro 3/GOPR0496.MP4	656.09	29.97	Red	Zone 2			STATE	564.403	566.126	1.723
Round02-BeforeWL-Gopro1-467	06/07/2024 15:39		/Volumes/Sexy Fish Long-Term/2024.07 Tauranga/Individual Aggression/Round 2/Before WL - Round 2 - 06:07:2024/Gopro 1/GOPR0467.MP4	685.48	29.97	White	Zone 2			STATE	564.428	565.427	0.999
Round21-BeforeWL-Gopro5-564	27/07/2024 15:16		/Users/queha730/Downloads/Before WL - Round 21 - 27:07:2024/Gopro 5/GOPR0564.MP4	665.9	29.97	Green	Zone 2			STATE	564.467	566.216	1.749
Round17-BeforeWL-Gopro6-517	25/07/2024 13:21		/Volumes/Short-Term Sexy Fish/2024.07 Tauranga/Individual Aggression/Round 17/Before WL - Round 17 - 25:07:2024/Gopro 6/GX010517.MP4	648.48	29.97	Purple	Attack	Aggression		POINT	564.468	564.468	NA
Round10-BeforeWL-Gopro5-534	18/07/2024 15:02		/Volumes/Short-Term Sexy Fish/2024.07 Tauranga/Individual Aggression/Round 10/Before WL - Round 10 - 18:07:2024/Gopro 5/GOPR0534.MP4	665.67	29.97	Purple	Zone 1			STATE	564.469	582.684	18.215
Round04-AfterWL-Gopro4-447	08/07/2024 13:43		/Volumes/Sexy Fish Long-Term/2024.07 Tauranga/Individual Aggression/Round 4/After WL - Round 4 - 08:07:2024/Gopro 4/GOPR0447.MP4	663.63	29.97	Yellow	Zone 1			STATE	564.506	605.927	41.421
Round17-AfterWL-Gopro3-491	26/07/2024 13:54		/Volumes/Short-Term Sexy Fish/2024.07 Tauranga/Individual Aggression/Round 17/After WL - Round 17 - 26:07:2024/Gopro 3/GOPR0491.MP4	644.64	29.97	Blue	Zone 1			STATE	564.556	567.473	2.917
Round02-BeforeWL-Gopro7-499	06/07/2024 15:39		/Volumes/Sexy Fish Long-Term/2024.07 Tauranga/Individual Aggression/Round 2/Before WL - Round 2 - 06:07:2024/Gopro 7/GX010499.MP4	649.33	59.94	Red	Zone 2			STATE	564.753	566.765	2.012
Round06-BeforeWL-Gopro6-501	13/07/2024 14:33		/Volumes/Sexy Fish Long-Term/2024.07 Tauranga/Individual Aggression/Round 6/Before WL - Round 6 - 13:07:2024/Gopro 6/GX010501.MP4	634.47	29.97	White	Zone 3			STATE	564.815	565.581	0.766
Round16-AfterWL-Gopro5-557	26/07/2024 11:27		/Volumes/Short-Term Sexy Fish/2024.07 Tauranga/Individual Aggression/Round 16/After WL - Round 16 - 26:07:2024/Gopro 5/GOPR0557.MP4	635.23	29.97	White	Zone 2			STATE	564.852	601.157	36.305
Round18-AfterWL-Gopro5-561	27/07/2024 11:39		/Volumes/Short-Term Sexy Fish/2024.07 Tauranga/Individual Aggression/Round 18/After WL - Round 18 - 27:07:2024/Gopro 5/GOPR0561.MP4	651.95	29.97	Purple	Zone 3			STATE	564.855	570.264	5.409
Round08-AfterWL-Gopro4-467	15/07/2024 14:38		/Volumes/Short-Term Sexy Fish/2024.07 Tauranga/Individual Aggression/Round 8/After WL - Round 8 - 15:07:2024/Gopro 4/GOPR0467.MP4	632.26	29.97	Yellow	Zone 1			STATE	564.857	607.242	42.385
Round11-AfterWL-Gopro5-543	20/07/2024 12:00		/Volumes/Short-Term Sexy Fish/2024.07 Tauranga/Individual Aggression/Round 11/After WL - Round 11 - 20:07:2024/Gopro 5/GOPR0543.MP4	641.24	29.97	Untagged	Zone 3			STATE	564.984	565.987	1.003
Round10-BeforeWL-Gopro2-540	18/07/2024 15:02		/Volumes/Short-Term Sexy Fish/2024.07 Tauranga/Individual Aggression/Round 10/Before WL - Round 10 - 18:07:2024/Gopro 2/GOPR0540.MP4	663.63	29.97	Green	Zone 3			STATE	565.033	592.611	27.578
Round17-AfterWL-Gopro4-508	26/07/2024 13:54		/Volumes/Short-Term Sexy Fish/2024.07 Tauranga/Individual Aggression/Round 17/After WL - Round 17 - 26:07:2024/Gopro 4/GOPR0508.MP4	648.01	29.97	Purple	Zone 4			STATE	565.088	570.007	4.919
Round10-BeforeWL-Gopro5-534	18/07/2024 15:02		/Volumes/Short-Term Sexy Fish/2024.07 Tauranga/Individual Aggression/Round 10/Before WL - Round 10 - 18:07:2024/Gopro 5/GOPR0534.MP4	665.67	29.97	Purple	Attack	Aggression		POINT	565.104	565.104	NA
Round18-BeforeWL-Gopro2-581	26/07/2024 14:39		/Volumes/Short-Term Sexy Fish/2024.07 Tauranga/Individual Aggression/Round 18/Before WL - Round 18 - 26:07:2024/Gopro 2/GOPR0581.MP4	658.09	29.97	Purple	Zone 3			STATE	565.169	567.874	2.705
Round04-AfterWL-Gopro5-512	08/07/2024 13:43		/Volumes/Sexy Fish Long-Term/2024.07 Tauranga/Individual Aggression/Round 4/After WL - Round 4 - 08:07:2024/Gopro 5/GOPR0512.MP4	662.13	29.97	Red	Zone 4			STATE	565.272	572.858	7.586
Round02-BeforeWL-Gopro1-467	06/07/2024 15:39		/Volumes/Sexy Fish Long-Term/2024.07 Tauranga/Individual Aggression/Round 2/Before WL - Round 2 - 06:07:2024/Gopro 1/GOPR0467.MP4	685.48	29.97	White	Zone 3			STATE	565.428	566.42	0.992
Round17-AfterWL-Gopro3-491	26/07/2024 13:54		/Volumes/Short-Term Sexy Fish/2024.07 Tauranga/Individual Aggression/Round 17/After WL - Round 17 - 26:07:2024/Gopro 3/GOPR0491.MP4	644.64	29.97	Blue	Rush	Aggression		POINT	565.557	565.557	NA
Round06-BeforeWL-Gopro6-501	13/07/2024 14:33		/Volumes/Sexy Fish Long-Term/2024.07 Tauranga/Individual Aggression/Round 6/Before WL - Round 6 - 13:07:2024/Gopro 6/GX010501.MP4	634.47	29.97	White	Zone 2			STATE	565.582	566.733	1.151
Round05-BeforeWL-Gopro2-527	13/07/2024 14:00		/Volumes/Sexy Fish Long-Term/2024.07 Tauranga/Individual Aggression/Round 5/Before WL - Round 5 - 13:07:2024/Gopro 2/GOPR0527.MP4	694.39	29.97	Untagged	Attack	Aggression		POINT	565.667	565.667	NA
Round15-BeforeWL-Gopro2-571	21/07/2024 15:27		/Volumes/Short-Term Sexy Fish/2024.07 Tauranga/Individual Aggression/Round 15/Before WL - Round 15 - 21:07:2024/Gopro 2/GOPR0571.MP4	641.17	29.97	Green	Zone 2			STATE	565.794	569.293	3.499
Round21-AfterWL-Gopro3-503	28/07/2024 14:09		/Volumes/Short-Term Sexy Fish/2024.07 Tauranga/Individual Aggression/Round 21/After WL - Round 21 - 28:07:2024/Gopro 3/GOPR0503.MP4	644.98	29.97	Purple	Zone 3			STATE	565.906	568.396	2.49
Round19-BeforeWL-Gopro6-520	26/07/2024 15:12		/Volumes/Short-Term Sexy Fish/2024.07 Tauranga/Individual Aggression/Round 19/Before WL - Round 19 - 26:07:2024/Gopro 6/GX010520.MP4	662.76	29.97	Untagged	Attack	Aggression		POINT	565.967	565.967	NA
Round11-AfterWL-Gopro5-543	20/07/2024 12:00		/Volumes/Short-Term Sexy Fish/2024.07 Tauranga/Individual Aggression/Round 11/After WL - Round 11 - 20:07:2024/Gopro 5/GOPR0543.MP4	641.24	29.97	Untagged	Zone 2			STATE	565.988	566.987	0.999
Round16-AfterWL-Gopro4-503	26/07/2024 11:27		/Volumes/Short-Term Sexy Fish/2024.07 Tauranga/Individual Aggression/Round 16/After WL - Round 16 - 26:07:2024/Gopro 4/GOPR0503.MP4	645.68	29.97	White	Zone 2			STATE	566.029	571.005	4.976
Round08-AfterWL-Gopro5-532	15/07/2024 14:38		/Volumes/Short-Term Sexy Fish/2024.07 Tauranga/Individual Aggression/Round 8/After WL - Round 8 - 15:07:2024/Gopro 5/GOPR0532.MP4	703.07	29.97	Red	Zone 3			STATE	566.103	606.495	40.392
Round20-BeforeWL-Gopro3-496	27/07/2024 14:47		/Volumes/Short-Term Sexy Fish/2024.07 Tauranga/Individual Aggression/Round 20/Before WL - Round 20 - 27:07:2024/Gopro 3/GOPR0496.MP4	656.09	29.97	Red	Zone 3			STATE	566.127	568.414	2.287
Round06-BeforeWL-Gopro1-487	13/07/2024 14:33		/Volumes/Sexy Fish Long-Term/2024.07 Tauranga/Individual Aggression/Round 6/Before WL - Round 6 - 13:07:2024/Gopro 1/GOPR0487.MP4	718.68	29.97	Green	Frontal Swimmming	Aggression		STATE	566.169	568.419	2.25
Round21-BeforeWL-Gopro5-564	27/07/2024 15:16		/Users/queha730/Downloads/Before WL - Round 21 - 27:07:2024/Gopro 5/GOPR0564.MP4	665.9	29.97	Green	Zone 3			STATE	566.217	567.966	1.749
Round02-BeforeWL-Gopro1-467	06/07/2024 15:39		/Volumes/Sexy Fish Long-Term/2024.07 Tauranga/Individual Aggression/Round 2/Before WL - Round 2 - 06:07:2024/Gopro 1/GOPR0467.MP4	685.48	29.97	White	Zone 4			STATE	566.421	591.556	25.135
Round07-AfterWL-Gopro4-462	15/07/2024 11:50		/Volumes/Sexy Fish Long-Term/2024.07 Tauranga/Individual Aggression/Round 7/After WL - Round 7 - 15:07:2024/Gopro 4/GOPR0462.MP4	670.57	29.97	Blue	Frontal Swimmming	Aggression		STATE	566.486	568.78	2.294
Round17-BeforeWL-Gopro6-517	25/07/2024 13:21		/Volumes/Short-Term Sexy Fish/2024.07 Tauranga/Individual Aggression/Round 17/Before WL - Round 17 - 25:07:2024/Gopro 6/GX010517.MP4	648.48	29.97	Purple	Attack	Aggression		POINT	566.72	566.72	NA
Round06-BeforeWL-Gopro6-501	13/07/2024 14:33		/Volumes/Sexy Fish Long-Term/2024.07 Tauranga/Individual Aggression/Round 6/Before WL - Round 6 - 13:07:2024/Gopro 6/GX010501.MP4	634.47	29.97	White	Zone 1			STATE	566.734	613.669	46.935
Round11-AfterWL-Gopro2-557	20/07/2024 12:00		/Volumes/Short-Term Sexy Fish/2024.07 Tauranga/Individual Aggression/Round 11/After WL - Round 11 - 20:07:2024/Gopro 2/GOPR0557.MP4	642.51	29.97	Purple	Zone 1			STATE	566.736	608.131	41.395
Round02-BeforeWL-Gopro7-499	06/07/2024 15:39		/Volumes/Sexy Fish Long-Term/2024.07 Tauranga/Individual Aggression/Round 2/Before WL - Round 2 - 06:07:2024/Gopro 7/GX010499.MP4	649.33	59.94	Red	Zone 3			STATE	566.766	572.519	5.753
Round21-BeforeWL-Gopro6-525	27/07/2024 15:16		/Users/queha730/Downloads/GL010525.LRV	640.64	29.97	Purple	Zone 2			STATE	566.957	571.459	4.502
Round19-BeforeWL-Gopro6-520	26/07/2024 15:12		/Volumes/Short-Term Sexy Fish/2024.07 Tauranga/Individual Aggression/Round 19/Before WL - Round 19 - 26:07:2024/Gopro 6/GX010520.MP4	662.76	29.97	Untagged	Attack	Aggression		POINT	566.969	566.969	NA
Round01-BeforeWL-Gopro2-504	06/07/2024 15:06		/Volumes/Sexy Fish Long-Term/2024.07 Tauranga/Individual Aggression/Round 1/Before WL - Round 1 - 06:07:2024/Gopro 2/GOPR0504.MP4	686.55	29.97	White	Zone 2			STATE	566.987	569.995	3.008
Round11-AfterWL-Gopro5-543	20/07/2024 12:00		/Volumes/Short-Term Sexy Fish/2024.07 Tauranga/Individual Aggression/Round 11/After WL - Round 11 - 20:07:2024/Gopro 5/GOPR0543.MP4	641.24	29.97	Untagged	Zone 1			STATE	566.988	602.157	35.169
Round19-BeforeWL-Gopro5-560	26/07/2024 15:12		/Volumes/Short-Term Sexy Fish/2024.07 Tauranga/Individual Aggression/Round 19/Before WL - Round 19 - 26:07:2024/Gopro 5/GOPR0560.MP4	643.38	29.97	Red	Zone 2			STATE	567.101	569.121	2.02
Round10-BeforeWL-Gopro5-534	18/07/2024 15:02		/Volumes/Short-Term Sexy Fish/2024.07 Tauranga/Individual Aggression/Round 10/Before WL - Round 10 - 18:07:2024/Gopro 5/GOPR0534.MP4	665.67	29.97	Purple	Attack	Aggression		POINT	567.104	567.104	NA
Round14-AfterWL-Gopro3-484	21/07/2024 14:52		/Volumes/Short-Term Sexy Fish/2024.07 Tauranga/Individual Aggression/Round 14/After WL - Round 14 - 21:07:2024/Gopro 3/GOPR0484.MP4	657.39	29.97	Red	Zone 4			STATE	567.237	572.958	5.721
Round16-BeforeWL-Gopro4-497	25/07/2024 12:53		/Volumes/Short-Term Sexy Fish/2024.07 Tauranga/Individual Aggression/Round 16/Before WL - Round 16 - 25:07:2024/Gopro 4/GOPR0497.MP4	647.55	29.97	Purple	Zone 2			STATE	567.377	570.877	3.5
Round17-AfterWL-Gopro3-491	26/07/2024 13:54		/Volumes/Short-Term Sexy Fish/2024.07 Tauranga/Individual Aggression/Round 17/After WL - Round 17 - 26:07:2024/Gopro 3/GOPR0491.MP4	644.64	29.97	Blue	Zone 2			STATE	567.474	568.225	0.751
Round19-AfterWL-Gopro2-592	27/07/2024 14:13		/Volumes/Short-Term Sexy Fish/2024.07 Tauranga/Individual Aggression/Round 19/After WL - Round 19 27:07:2024/Gopro 2/GOPR0592.MP4	651.38	29.97	Red	Zone 2			STATE	567.554	568.554	1
Round17-BeforeWL-Gopro5-556	25/07/2024 13:21		/Volumes/Short-Term Sexy Fish/2024.07 Tauranga/Individual Aggression/Round 17/Before WL - Round 17 - 25:07:2024/Gopro 5/GOPR0556.MP4	663.23	29.97	Yellow	Zone 4			STATE	567.625	608.287	40.662
Round21-AfterWL-Gopro4-528	28/07/2024 14:09		/Volumes/Short-Term Sexy Fish/2024.07 Tauranga/Individual Aggression/Round 21/After WL - Round 21 - 28:07:2024/Gopro 4/GOPR0528.MP4	636.97	29.97	Purple	Rush	Aggression		POINT	567.671	567.671	NA
Round15-BeforeWL-Gopro5-553	21/07/2024 15:27		/Volumes/Short-Term Sexy Fish/2024.07 Tauranga/Individual Aggression/Round 15/Before WL - Round 15 - 21:07:2024/Gopro 5/GOPR0553.MP4	632.1	29.97	Green	Zone 4			STATE	567.688	572.062	4.374
Round18-BeforeWL-Gopro2-581	26/07/2024 14:39		/Volumes/Short-Term Sexy Fish/2024.07 Tauranga/Individual Aggression/Round 18/Before WL - Round 18 - 26:07:2024/Gopro 2/GOPR0581.MP4	658.09	29.97	Purple	Zone 2			STATE	567.875	575.777	7.902
Round21-BeforeWL-Gopro5-564	27/07/2024 15:16		/Users/queha730/Downloads/Before WL - Round 21 - 27:07:2024/Gopro 5/GOPR0564.MP4	665.9	29.97	Green	Zone 4			STATE	567.967	569.689	1.722
Round19-BeforeWL-Gopro6-520	26/07/2024 15:12		/Volumes/Short-Term Sexy Fish/2024.07 Tauranga/Individual Aggression/Round 19/Before WL - Round 19 - 26:07:2024/Gopro 6/GX010520.MP4	662.76	29.97	Untagged	Zone 2			STATE	567.975	568.976	1.001
Round11-AfterWL-Gopro5-543	20/07/2024 12:00		/Volumes/Short-Term Sexy Fish/2024.07 Tauranga/Individual Aggression/Round 11/After WL - Round 11 - 20:07:2024/Gopro 5/GOPR0543.MP4	641.24	29.97	Untagged	Rush	Aggression		POINT	568.056	568.056	NA
Round09-BeforeWL-Gopro6-505	18/07/2024 14:32		/Volumes/Short-Term Sexy Fish/2024.07 Tauranga/Individual Aggression/Round 9/Before WL - Round 9 - 18:07:2024/Gopro 6/GX010505.MP4	649.35	29.97	Blue	Zone 3			STATE	568.07	575.482	7.412
Round06-BeforeWL-Gopro6-501	13/07/2024 14:33		/Volumes/Sexy Fish Long-Term/2024.07 Tauranga/Individual Aggression/Round 6/Before WL - Round 6 - 13:07:2024/Gopro 6/GX010501.MP4	634.47	29.97	White	Attack	Aggression		POINT	568.22	568.22	NA
Round17-AfterWL-Gopro3-491	26/07/2024 13:54		/Volumes/Short-Term Sexy Fish/2024.07 Tauranga/Individual Aggression/Round 17/After WL - Round 17 - 26:07:2024/Gopro 3/GOPR0491.MP4	644.64	29.97	Blue	Zone 3			STATE	568.226	569.798	1.572
Round21-AfterWL-Gopro3-503	28/07/2024 14:09		/Volumes/Short-Term Sexy Fish/2024.07 Tauranga/Individual Aggression/Round 21/After WL - Round 21 - 28:07:2024/Gopro 3/GOPR0503.MP4	644.98	29.97	Purple	Zone 4			STATE	568.397	594.747	26.35
Round20-BeforeWL-Gopro3-496	27/07/2024 14:47		/Volumes/Short-Term Sexy Fish/2024.07 Tauranga/Individual Aggression/Round 20/Before WL - Round 20 - 27:07:2024/Gopro 3/GOPR0496.MP4	656.09	29.97	Red	Zone 4			STATE	568.415	608.312	39.897
Round19-AfterWL-Gopro2-592	27/07/2024 14:13		/Volumes/Short-Term Sexy Fish/2024.07 Tauranga/Individual Aggression/Round 19/After WL - Round 19 27:07:2024/Gopro 2/GOPR0592.MP4	651.38	29.97	Red	Zone 3			STATE	568.555	571.809	3.254
Round19-BeforeWL-Gopro6-520	26/07/2024 15:12		/Volumes/Short-Term Sexy Fish/2024.07 Tauranga/Individual Aggression/Round 19/Before WL - Round 19 - 26:07:2024/Gopro 6/GX010520.MP4	662.76	29.97	Untagged	Zone 3			STATE	568.977	569.246	0.269
Round10-BeforeWL-Gopro6-506	18/07/2024 15:02		/Volumes/Short-Term Sexy Fish/2024.07 Tauranga/Individual Aggression/Round 10/Before WL - Round 10 - 18:07:2024/Gopro 6/GX010506.MP4	647.05	29.97	Red	Attack	Aggression		POINT	568.978	568.978	NA
Round03-BeforeWL-Gopro1-476	07/07/2024 15:47		/Volumes/Sexy Fish Long-Term/2024.07 Tauranga/Individual Aggression/Round 3/Before WL - Round 3 - 07:07:2024/Gopro 1/GOPR0476.MP4	682.92	29.97	Yellow	Attack	Aggression		POINT	569.121	569.121	NA
Round01-BeforeWL-Gopro4-427	06/07/2024 15:06		/Volumes/Sexy Fish Long-Term/2024.07 Tauranga/Individual Aggression/Round 1/Before WL - Round 1 - 06:07:2024/Gopro 4/GOPR0427.MP4	703.34	29.97	Green	Zone 2			STATE	569.122	571.877	2.755
Round19-BeforeWL-Gopro5-560	26/07/2024 15:12		/Volumes/Short-Term Sexy Fish/2024.07 Tauranga/Individual Aggression/Round 19/Before WL - Round 19 - 26:07:2024/Gopro 5/GOPR0560.MP4	643.38	29.97	Red	Zone 1			STATE	569.122	580.559	11.437
Round08-BeforeWL-Gopro4-457	14/07/2024 15:54		/Volumes/Sexy Fish Long-Term/2024.07 Tauranga/Individual Aggression/Round 8/Before WL - Round 8 - 14:07:2024/Gopro 4/GOPR0457.MP4	640.97	29.97	Red	Attack	Aggression		POINT	569.19	569.19	NA
Round10-BeforeWL-Gopro5-534	18/07/2024 15:02		/Volumes/Short-Term Sexy Fish/2024.07 Tauranga/Individual Aggression/Round 10/Before WL - Round 10 - 18:07:2024/Gopro 5/GOPR0534.MP4	665.67	29.97	Purple	Attack	Aggression		POINT	569.216	569.216	NA
Round19-BeforeWL-Gopro6-520	26/07/2024 15:12		/Volumes/Short-Term Sexy Fish/2024.07 Tauranga/Individual Aggression/Round 19/Before WL - Round 19 - 26:07:2024/Gopro 6/GX010520.MP4	662.76	29.97	Untagged	Zone 4			STATE	569.247	572.876	3.629
Round15-BeforeWL-Gopro2-571	21/07/2024 15:27		/Volumes/Short-Term Sexy Fish/2024.07 Tauranga/Individual Aggression/Round 15/Before WL - Round 15 - 21:07:2024/Gopro 2/GOPR0571.MP4	641.17	29.97	Green	Zone 3			STATE	569.294	577.413	8.119
Round01-AfterWL-Gopro2-509	07/07/2024 12:08		/Volumes/Sexy Fish Long-Term/2024.07 Tauranga/Individual Aggression/Round 1/After WL - Round 1 -07:07:2024/Gopro 2/GOPR0509.MP4	645.58	29.97	Green	Frontal Swimmming	Aggression		STATE	569.373	570.883	1.51
Round06-BeforeWL-Gopro1-487	13/07/2024 14:33		/Volumes/Sexy Fish Long-Term/2024.07 Tauranga/Individual Aggression/Round 6/Before WL - Round 6 - 13:07:2024/Gopro 1/GOPR0487.MP4	718.68	29.97	Green	Frontal Swimmming	Aggression		STATE	569.42	570.927	1.507
Round19-BeforeWL-Gopro5-560	26/07/2024 15:12		/Volumes/Short-Term Sexy Fish/2024.07 Tauranga/Individual Aggression/Round 19/Before WL - Round 19 - 26:07:2024/Gopro 5/GOPR0560.MP4	643.38	29.97	Red	Rush	Aggression		POINT	569.622	569.622	NA
Round19-BeforeWL-Gopro4-510	26/07/2024 15:12		/Volumes/Short-Term Sexy Fish/2024.07 Tauranga/Individual Aggression/Round 19/Before WL - Round 19 - 26:07:2024/Gopro 4/GOPR0510.MP4	645.71	29.97	Red	Frontal Swimmming	Aggression		STATE	569.689	571.217	1.528
Round11-AfterWL-Gopro4-477	20/07/2024 12:00		/Volumes/Short-Term Sexy Fish/2024.07 Tauranga/Individual Aggression/Round 11/After WL - Round 11 - 20:07:2024/Gopro 4/GOPR0477.MP4	654.25	29.97	Yellow	Frontal Swimmming	Aggression		STATE	569.69	574.544	4.854
Round21-BeforeWL-Gopro5-564	27/07/2024 15:16		/Users/queha730/Downloads/Before WL - Round 21 - 27:07:2024/Gopro 5/GOPR0564.MP4	665.9	29.97	Green	Zone 3			STATE	569.69	571.19	1.5
Round14-BeforeWL-Gopro5-550	20/07/2024 15:46		/Volumes/Short-Term Sexy Fish/2024.07 Tauranga/Individual Aggression/Round 14/Before WL - Round 14 - 20:07:2024/Gopro 5/GOPR0550.MP4	666.5	29.97	Red	Zone 3			STATE	569.758	601.653	31.895
Round17-AfterWL-Gopro3-491	26/07/2024 13:54		/Volumes/Short-Term Sexy Fish/2024.07 Tauranga/Individual Aggression/Round 17/After WL - Round 17 - 26:07:2024/Gopro 3/GOPR0491.MP4	644.64	29.97	Blue	Zone 4			STATE	569.799	575.778	5.979
Round09-BeforeWL-Gopro4-468	18/07/2024 14:32		/Volumes/Short-Term Sexy Fish/2024.07 Tauranga/Individual Aggression/Round 9/Before WL - Round 9 - 18:07:2024/Gopro 4/GOPR0468.MP4	659.76	29.97	White	Zone 2			STATE	569.903	572.832	2.929
Round01-BeforeWL-Gopro2-504	06/07/2024 15:06		/Volumes/Sexy Fish Long-Term/2024.07 Tauranga/Individual Aggression/Round 1/Before WL - Round 1 - 06:07:2024/Gopro 2/GOPR0504.MP4	686.55	29.97	White	Zone 1			STATE	569.996	607.627	37.631
Round17-AfterWL-Gopro4-508	26/07/2024 13:54		/Volumes/Short-Term Sexy Fish/2024.07 Tauranga/Individual Aggression/Round 17/After WL - Round 17 - 26:07:2024/Gopro 4/GOPR0508.MP4	648.01	29.97	Purple	Zone 3			STATE	570.008	583.547	13.539
Round16-BeforeWL-Gopro5-555	25/07/2024 12:53		/Volumes/Short-Term Sexy Fish/2024.07 Tauranga/Individual Aggression/Round 16/Before WL - Round 16 - 25:07:2024/Gopro 5/GOPR0555.MP4	666.87	29.97	Red	Zone 3			STATE	570.087	571.348	1.261
Round06-BeforeWL-Gopro5-514	13/07/2024 14:33		/Volumes/Sexy Fish Long-Term/2024.07 Tauranga/Individual Aggression/Round 6/Before WL - Round 6 - 13:07:2024/Gopro 5/GOPR0514.MP4	691.92	29.97	Purple	Zone 2			STATE	570.19	571.53	1.34
Round18-AfterWL-Gopro5-561	27/07/2024 11:39		/Volumes/Short-Term Sexy Fish/2024.07 Tauranga/Individual Aggression/Round 18/After WL - Round 18 - 27:07:2024/Gopro 5/GOPR0561.MP4	651.95	29.97	Purple	Zone 2			STATE	570.265	608.063	37.798
Round21-BeforeWL-Gopro2-594	27/07/2024 15:16		/Users/queha730/Downloads/Before WL - Round 21 - 27:07:2024/Gopro 2/GOPR0594.MP4	678.31	29.97	Red	Zone 3			STATE	570.512	575.96	5.448
Round01-BeforeWL-Gopro2-504	06/07/2024 15:06		/Volumes/Sexy Fish Long-Term/2024.07 Tauranga/Individual Aggression/Round 1/Before WL - Round 1 - 06:07:2024/Gopro 2/GOPR0504.MP4	686.55	29.97	White	Rush	Aggression		POINT	570.6	570.6	NA
Round05-BeforeWL-Gopro4-448	13/07/2024 14:00		/Volumes/Sexy Fish Long-Term/2024.07 Tauranga/Individual Aggression/Round 5/Before WL - Round 5 - 13:07:2024/Gopro 4/GOPR0448.MP4	672.44	29.97	White	Zone 2			STATE	570.689	573.194	2.505
Round13-BeforeWL-Gopro1-524	20/07/2024 15:15		/Volumes/Short-Term Sexy Fish/2024.07 Tauranga/Individual Aggression/Round 13 /Before WL - Round 13 - 20:07:2024/Gopro 1/GOPR0524.MP4	672.81	29.97	Purple	Attack	Aggression		POINT	570.756	570.756	NA
Round02-BeforeWL-Gopro4-428	06/07/2024 15:39		/Volumes/Sexy Fish Long-Term/2024.07 Tauranga/Individual Aggression/Round 2/Before WL - Round 2 - 06:07:2024/Gopro 4/GOPR0428.MP4	699.13	29.97	Blue	Zone 3			STATE	570.757	573.506	2.749
Round07-AfterWL-Gopro2-537	15/07/2024 11:50		/Volumes/Sexy Fish Long-Term/2024.07 Tauranga/Individual Aggression/Round 7/After WL - Round 7 - 15:07:2024/Gopro 2/GOPR0537.MP4	667.93	29.97	Untagged	Zone 2			STATE	570.766	588.658	17.892
Round16-BeforeWL-Gopro4-497	25/07/2024 12:53		/Volumes/Short-Term Sexy Fish/2024.07 Tauranga/Individual Aggression/Round 16/Before WL - Round 16 - 25:07:2024/Gopro 4/GOPR0497.MP4	647.55	29.97	Purple	Zone 3			STATE	570.878	579.908	9.03
Round16-AfterWL-Gopro4-503	26/07/2024 11:27		/Volumes/Short-Term Sexy Fish/2024.07 Tauranga/Individual Aggression/Round 16/After WL - Round 16 - 26:07:2024/Gopro 4/GOPR0503.MP4	645.68	29.97	White	Zone 1			STATE	571.006	589.779	18.773
Round02-BeforeWL-Gopro2-505	06/07/2024 15:39		/Volumes/Sexy Fish Long-Term/2024.07 Tauranga/Individual Aggression/Round 2/Before WL - Round 2 - 06:07:2024/Gopro 2/GOPR0505.MP4	720.72	29.97	Purple	Rush	Aggression		POINT	571.008	571.008	NA
Round21-BeforeWL-Gopro5-564	27/07/2024 15:16		/Users/queha730/Downloads/Before WL - Round 21 - 27:07:2024/Gopro 5/GOPR0564.MP4	665.9	29.97	Green	Zone 2			STATE	571.191	572.441	1.25
Round16-BeforeWL-Gopro5-555	25/07/2024 12:53		/Volumes/Short-Term Sexy Fish/2024.07 Tauranga/Individual Aggression/Round 16/Before WL - Round 16 - 25:07:2024/Gopro 5/GOPR0555.MP4	666.87	29.97	Red	Zone 2			STATE	571.349	572.089	0.74
Round21-BeforeWL-Gopro6-525	27/07/2024 15:16		/Users/queha730/Downloads/GL010525.LRV	640.64	29.97	Purple	Zone 1			STATE	571.46	579.459	7.999
Round18-AfterWL-Gopro2-587	27/07/2024 11:39		/Volumes/Short-Term Sexy Fish/2024.07 Tauranga/Individual Aggression/Round 18/After WL - Round 18 - 27:07:2024/Gopro 2/GOPR0587.MP4	663.8	29.97	Red	Zone 2			STATE	571.469	574.466	2.997
Round06-BeforeWL-Gopro5-514	13/07/2024 14:33		/Volumes/Sexy Fish Long-Term/2024.07 Tauranga/Individual Aggression/Round 6/Before WL - Round 6 - 13:07:2024/Gopro 5/GOPR0514.MP4	691.92	29.97	Purple	Zone 3			STATE	571.531	572.542	1.011
Round01-BeforeWL-Gopro2-504	06/07/2024 15:06		/Volumes/Sexy Fish Long-Term/2024.07 Tauranga/Individual Aggression/Round 1/Before WL - Round 1 - 06:07:2024/Gopro 2/GOPR0504.MP4	686.55	29.97	White	Rush	Aggression		POINT	571.799	571.799	NA
Round19-AfterWL-Gopro2-592	27/07/2024 14:13		/Volumes/Short-Term Sexy Fish/2024.07 Tauranga/Individual Aggression/Round 19/After WL - Round 19 27:07:2024/Gopro 2/GOPR0592.MP4	651.38	29.97	Red	Zone 4			STATE	571.81	598.588	26.778
Round10-BeforeWL-Gopro5-534	18/07/2024 15:02		/Volumes/Short-Term Sexy Fish/2024.07 Tauranga/Individual Aggression/Round 10/Before WL - Round 10 - 18:07:2024/Gopro 5/GOPR0534.MP4	665.67	29.97	Purple	Attack	Aggression		POINT	571.856	571.856	NA
Round01-BeforeWL-Gopro4-427	06/07/2024 15:06		/Volumes/Sexy Fish Long-Term/2024.07 Tauranga/Individual Aggression/Round 1/Before WL - Round 1 - 06:07:2024/Gopro 4/GOPR0427.MP4	703.34	29.97	Green	Zone 3			STATE	571.878	575.871	3.993
Round15-BeforeWL-Gopro5-553	21/07/2024 15:27		/Volumes/Short-Term Sexy Fish/2024.07 Tauranga/Individual Aggression/Round 15/Before WL - Round 15 - 21:07:2024/Gopro 5/GOPR0553.MP4	632.1	29.97	Green	Zone 3			STATE	572.063	575.806	3.743
Round16-BeforeWL-Gopro5-555	25/07/2024 12:53		/Volumes/Short-Term Sexy Fish/2024.07 Tauranga/Individual Aggression/Round 16/Before WL - Round 16 - 25:07:2024/Gopro 5/GOPR0555.MP4	666.87	29.97	Red	Zone 1			STATE	572.09	574.792	2.702
Round21-BeforeWL-Gopro5-564	27/07/2024 15:16		/Users/queha730/Downloads/Before WL - Round 21 - 27:07:2024/Gopro 5/GOPR0564.MP4	665.9	29.97	Green	Zone 1			STATE	572.442	591.753	19.311
Round17-BeforeWL-Gopro6-517	25/07/2024 13:21		/Volumes/Short-Term Sexy Fish/2024.07 Tauranga/Individual Aggression/Round 17/Before WL - Round 17 - 25:07:2024/Gopro 6/GX010517.MP4	648.48	29.97	Purple	Attack	Aggression		POINT	572.477	572.477	NA
Round02-BeforeWL-Gopro7-499	06/07/2024 15:39		/Volumes/Sexy Fish Long-Term/2024.07 Tauranga/Individual Aggression/Round 2/Before WL - Round 2 - 06:07:2024/Gopro 7/GX010499.MP4	649.33	59.94	Red	Zone 2			STATE	572.52	574.033	1.513
Round06-BeforeWL-Gopro5-514	13/07/2024 14:33		/Volumes/Sexy Fish Long-Term/2024.07 Tauranga/Individual Aggression/Round 6/Before WL - Round 6 - 13:07:2024/Gopro 5/GOPR0514.MP4	691.92	29.97	Purple	Zone 4			STATE	572.543	580.093	7.55
Round04-AfterWL-Gopro1-483	08/07/2024 13:43		/Volumes/Sexy Fish Long-Term/2024.07 Tauranga/Individual Aggression/Round 4/After WL - Round 4 - 08:07:2024/Gopro 1/GOPR0483.MP4	680.78	29.97	Untagged	Frontal Swimmming	Aggression		STATE	572.576	575.779	3.203
Round16-BeforeWL-Gopro5-555	25/07/2024 12:53		/Volumes/Short-Term Sexy Fish/2024.07 Tauranga/Individual Aggression/Round 16/Before WL - Round 16 - 25:07:2024/Gopro 5/GOPR0555.MP4	666.87	29.97	Red	Attack	Aggression		POINT	572.723	572.723	NA
Round13-BeforeWL-Gopro1-524	20/07/2024 15:15		/Volumes/Short-Term Sexy Fish/2024.07 Tauranga/Individual Aggression/Round 13 /Before WL - Round 13 - 20:07:2024/Gopro 1/GOPR0524.MP4	672.81	29.97	Purple	Attack	Aggression		POINT	572.758	572.758	NA
Round09-BeforeWL-Gopro4-468	18/07/2024 14:32		/Volumes/Short-Term Sexy Fish/2024.07 Tauranga/Individual Aggression/Round 9/Before WL - Round 9 - 18:07:2024/Gopro 4/GOPR0468.MP4	659.76	29.97	White	Zone 3			STATE	572.833	575.854	3.021
Round04-AfterWL-Gopro5-512	08/07/2024 13:43		/Volumes/Sexy Fish Long-Term/2024.07 Tauranga/Individual Aggression/Round 4/After WL - Round 4 - 08:07:2024/Gopro 5/GOPR0512.MP4	662.13	29.97	Red	Zone 3			STATE	572.859	573.96	1.101
Round19-BeforeWL-Gopro6-520	26/07/2024 15:12		/Volumes/Short-Term Sexy Fish/2024.07 Tauranga/Individual Aggression/Round 19/Before WL - Round 19 - 26:07:2024/Gopro 6/GX010520.MP4	662.76	29.97	Untagged	Zone 2			STATE	572.877	573.757	0.88
Round14-AfterWL-Gopro3-484	21/07/2024 14:52		/Volumes/Short-Term Sexy Fish/2024.07 Tauranga/Individual Aggression/Round 14/After WL - Round 14 - 21:07:2024/Gopro 3/GOPR0484.MP4	657.39	29.97	Red	Zone 3			STATE	572.959	573.96	1.001
Round05-BeforeWL-Gopro4-448	13/07/2024 14:00		/Volumes/Sexy Fish Long-Term/2024.07 Tauranga/Individual Aggression/Round 5/Before WL - Round 5 - 13:07:2024/Gopro 4/GOPR0448.MP4	672.44	29.97	White	Zone 3			STATE	573.195	575.298	2.103
Round21-BeforeWL-Gopro6-525	27/07/2024 15:16		/Users/queha730/Downloads/GL010525.LRV	640.64	29.97	Purple	Rush	Aggression		POINT	573.209	573.209	NA
Round14-AfterWL-Gopro5-552	21/07/2024 14:52		/Volumes/Short-Term Sexy Fish/2024.07 Tauranga/Individual Aggression/Round 14/After WL - Round 14 - 21:07:2024/Gopro 5/GOPR0552.MP4	684.15	29.97	Red	Zone 2			STATE	573.211	575.527	2.316
Round06-BeforeWL-Gopro6-501	13/07/2024 14:33		/Volumes/Sexy Fish Long-Term/2024.07 Tauranga/Individual Aggression/Round 6/Before WL - Round 6 - 13:07:2024/Gopro 6/GX010501.MP4	634.47	29.97	White	Attack	Aggression		POINT	573.227	573.227	NA
Round02-BeforeWL-Gopro4-428	06/07/2024 15:39		/Volumes/Sexy Fish Long-Term/2024.07 Tauranga/Individual Aggression/Round 2/Before WL - Round 2 - 06:07:2024/Gopro 4/GOPR0428.MP4	699.13	29.97	Blue	Zone 2			STATE	573.507	576.011	2.504
Round05-BeforeWL-Gopro2-527	13/07/2024 14:00		/Volumes/Sexy Fish Long-Term/2024.07 Tauranga/Individual Aggression/Round 5/Before WL - Round 5 - 13:07:2024/Gopro 2/GOPR0527.MP4	694.39	29.97	Untagged	Zone 2			STATE	573.508	577.107	3.599
Round17-BeforeWL-Gopro6-517	25/07/2024 13:21		/Volumes/Short-Term Sexy Fish/2024.07 Tauranga/Individual Aggression/Round 17/Before WL - Round 17 - 25:07:2024/Gopro 6/GX010517.MP4	648.48	29.97	Purple	Attack	Aggression		POINT	573.727	573.727	NA
Round19-BeforeWL-Gopro6-520	26/07/2024 15:12		/Volumes/Short-Term Sexy Fish/2024.07 Tauranga/Individual Aggression/Round 19/Before WL - Round 19 - 26:07:2024/Gopro 6/GX010520.MP4	662.76	29.97	Untagged	Zone 3			STATE	573.758	574.976	1.218
Round18-BeforeWL-Gopro3-492	26/07/2024 14:39		/Volumes/Short-Term Sexy Fish/2024.07 Tauranga/Individual Aggression/Round 18/Before WL - Round 18 - 26:07:2024/Gopro 3/GOPR0492.MP4	650.92	29.97	Purple	Zone 3			STATE	573.893	575.142	1.249
Round04-AfterWL-Gopro5-512	08/07/2024 13:43		/Volumes/Sexy Fish Long-Term/2024.07 Tauranga/Individual Aggression/Round 4/After WL - Round 4 - 08:07:2024/Gopro 5/GOPR0512.MP4	662.13	29.97	Red	Zone 2			STATE	573.961	602.153	28.192
Round12-BeforeWL-Gopro5-542	19/07/2024 15:50		/Volumes/Short-Term Sexy Fish/2024.07 Tauranga/Individual Aggression/Round 12/Before WL - Round 12 - 19:07:2024/Gopro 5/GOPR0542.MP4	703.2	29.97	Red	Zone 2			STATE	573.961	576.222	2.261
Round14-AfterWL-Gopro3-484	21/07/2024 14:52		/Volumes/Short-Term Sexy Fish/2024.07 Tauranga/Individual Aggression/Round 14/After WL - Round 14 - 21:07:2024/Gopro 3/GOPR0484.MP4	657.39	29.97	Red	Zone 2			STATE	573.961	575.217	1.256
Round10-AfterWL-Gopro5-540	19/07/2024 14:28		/Volumes/Short-Term Sexy Fish/2024.07 Tauranga/Individual Aggression/Round 10/After WL - Round 10 - 19:07:2024/Gopro 5/GOPR0540.MP4	677.38	29.97	Red	Zone 3			STATE	574.033	576.031	1.998
Round02-BeforeWL-Gopro7-499	06/07/2024 15:39		/Volumes/Sexy Fish Long-Term/2024.07 Tauranga/Individual Aggression/Round 2/Before WL - Round 2 - 06:07:2024/Gopro 7/GX010499.MP4	649.33	59.94	Red	Zone 1			STATE	574.034	585.031	10.997
Round10-BeforeWL-Gopro5-534	18/07/2024 15:02		/Volumes/Short-Term Sexy Fish/2024.07 Tauranga/Individual Aggression/Round 10/Before WL - Round 10 - 18:07:2024/Gopro 5/GOPR0534.MP4	665.67	29.97	Purple	Attack	Aggression		POINT	574.104	574.104	NA
Round21-BeforeWL-Gopro5-564	27/07/2024 15:16		/Users/queha730/Downloads/Before WL - Round 21 - 27:07:2024/Gopro 5/GOPR0564.MP4	665.9	29.97	Green	Rush	Aggression		POINT	574.191	574.191	NA
Round17-BeforeWL-Gopro6-517	25/07/2024 13:21		/Volumes/Short-Term Sexy Fish/2024.07 Tauranga/Individual Aggression/Round 17/Before WL - Round 17 - 25:07:2024/Gopro 6/GX010517.MP4	648.48	29.97	Purple	Attack	Aggression		POINT	574.23	574.23	NA
Round18-AfterWL-Gopro2-587	27/07/2024 11:39		/Volumes/Short-Term Sexy Fish/2024.07 Tauranga/Individual Aggression/Round 18/After WL - Round 18 - 27:07:2024/Gopro 2/GOPR0587.MP4	663.8	29.97	Red	Zone 1			STATE	574.467	607.677	33.21
Round17-AfterWL-Gopro2-580	26/07/2024 13:54		/Volumes/Short-Term Sexy Fish/2024.07 Tauranga/Individual Aggression/Round 17/After WL - Round 17 - 26:07:2024/Gopro 2/GOPR0580.MP4	650.38	29.97	Purple	Zone 2			STATE	574.556	577.287	2.731
Round10-BeforeWL-Gopro4-469	18/07/2024 15:02		/Volumes/Short-Term Sexy Fish/2024.07 Tauranga/Individual Aggression/Round 10/Before WL - Round 10 - 18:07:2024/Gopro 4/GOPR0469.MP4	645.51	29.97	Yellow	Zone 3			STATE	574.71	584.577	9.867
Round01-AfterWL-Gopro2-509	07/07/2024 12:08		/Volumes/Sexy Fish Long-Term/2024.07 Tauranga/Individual Aggression/Round 1/After WL - Round 1 -07:07:2024/Gopro 2/GOPR0509.MP4	645.58	29.97	Green	Frontal Swimmming	Aggression		STATE	574.715	576.728	2.013
Round16-BeforeWL-Gopro5-555	25/07/2024 12:53		/Volumes/Short-Term Sexy Fish/2024.07 Tauranga/Individual Aggression/Round 16/Before WL - Round 16 - 25:07:2024/Gopro 5/GOPR0555.MP4	666.87	29.97	Red	Zone 2			STATE	574.793	575.797	1.004
Round19-BeforeWL-Gopro6-520	26/07/2024 15:12		/Volumes/Short-Term Sexy Fish/2024.07 Tauranga/Individual Aggression/Round 19/Before WL - Round 19 - 26:07:2024/Gopro 6/GX010520.MP4	662.76	29.97	Untagged	Zone 4			STATE	574.977	603.334	28.357
Round18-BeforeWL-Gopro3-492	26/07/2024 14:39		/Volumes/Short-Term Sexy Fish/2024.07 Tauranga/Individual Aggression/Round 18/Before WL - Round 18 - 26:07:2024/Gopro 3/GOPR0492.MP4	650.92	29.97	Purple	Zone 4			STATE	575.143	582.683	7.54
Round14-AfterWL-Gopro3-484	21/07/2024 14:52		/Volumes/Short-Term Sexy Fish/2024.07 Tauranga/Individual Aggression/Round 14/After WL - Round 14 - 21:07:2024/Gopro 3/GOPR0484.MP4	657.39	29.97	Red	Zone 1			STATE	575.218	578.91	3.692
Round19-BeforeWL-Gopro6-520	26/07/2024 15:12		/Volumes/Short-Term Sexy Fish/2024.07 Tauranga/Individual Aggression/Round 19/Before WL - Round 19 - 26:07:2024/Gopro 6/GX010520.MP4	662.76	29.97	Untagged	Attack	Aggression		POINT	575.254	575.254	NA
Round02-BeforeWL-Gopro7-499	06/07/2024 15:39		/Volumes/Sexy Fish Long-Term/2024.07 Tauranga/Individual Aggression/Round 2/Before WL - Round 2 - 06:07:2024/Gopro 7/GX010499.MP4	649.33	59.94	Red	Rush	Aggression		POINT	575.263	575.263	NA
Round05-BeforeWL-Gopro4-448	13/07/2024 14:00		/Volumes/Sexy Fish Long-Term/2024.07 Tauranga/Individual Aggression/Round 5/Before WL - Round 5 - 13:07:2024/Gopro 4/GOPR0448.MP4	672.44	29.97	White	Zone 4			STATE	575.299	589.725	14.426
Round09-BeforeWL-Gopro6-505	18/07/2024 14:32		/Volumes/Short-Term Sexy Fish/2024.07 Tauranga/Individual Aggression/Round 9/Before WL - Round 9 - 18:07:2024/Gopro 6/GX010505.MP4	649.35	29.97	Blue	Zone 2			STATE	575.483	581.594	6.111
Round14-AfterWL-Gopro5-552	21/07/2024 14:52		/Volumes/Short-Term Sexy Fish/2024.07 Tauranga/Individual Aggression/Round 14/After WL - Round 14 - 21:07:2024/Gopro 5/GOPR0552.MP4	684.15	29.97	Red	Zone 3			STATE	575.528	584.07	8.542
Round17-AfterWL-Gopro1-554	26/07/2024 13:54		/Volumes/Short-Term Sexy Fish/2024.07 Tauranga/Individual Aggression/Round 17/After WL - Round 17 - 26:07:2024/Gopro 1/GOPR0554.MP4	697.03	29.97	Yellow	Attack	Aggression		POINT	575.528	575.528	NA
Round04-AfterWL-Gopro6-500	08/07/2024 13:43		/Users/queha730/Downloads/After WL - Round 04 - 19:07:2024/Gopro 6/GL010500.LRV	637.37	29.97	Purple	Attack	Aggression		POINT	575.644	575.644	NA
Round18-AfterWL-Gopro2-587	27/07/2024 11:39		/Volumes/Short-Term Sexy Fish/2024.07 Tauranga/Individual Aggression/Round 18/After WL - Round 18 - 27:07:2024/Gopro 2/GOPR0587.MP4	663.8	29.97	Red	Rush	Aggression		POINT	575.723	575.723	NA
Round17-BeforeWL-Gopro6-517	25/07/2024 13:21		/Volumes/Short-Term Sexy Fish/2024.07 Tauranga/Individual Aggression/Round 17/Before WL - Round 17 - 25:07:2024/Gopro 6/GX010517.MP4	648.48	29.97	Purple	Attack	Aggression		POINT	575.726	575.726	NA
Round18-BeforeWL-Gopro2-581	26/07/2024 14:39		/Volumes/Short-Term Sexy Fish/2024.07 Tauranga/Individual Aggression/Round 18/Before WL - Round 18 - 26:07:2024/Gopro 2/GOPR0581.MP4	658.09	29.97	Purple	Zone 3			STATE	575.778	576.592	0.814
Round17-AfterWL-Gopro3-491	26/07/2024 13:54		/Volumes/Short-Term Sexy Fish/2024.07 Tauranga/Individual Aggression/Round 17/After WL - Round 17 - 26:07:2024/Gopro 3/GOPR0491.MP4	644.64	29.97	Blue	Zone 3			STATE	575.779	576.781	1.002
Round16-BeforeWL-Gopro5-555	25/07/2024 12:53		/Volumes/Short-Term Sexy Fish/2024.07 Tauranga/Individual Aggression/Round 16/Before WL - Round 16 - 25:07:2024/Gopro 5/GOPR0555.MP4	666.87	29.97	Red	Zone 3			STATE	575.798	578.644	2.846
Round15-BeforeWL-Gopro5-553	21/07/2024 15:27		/Volumes/Short-Term Sexy Fish/2024.07 Tauranga/Individual Aggression/Round 15/Before WL - Round 15 - 21:07:2024/Gopro 5/GOPR0553.MP4	632.1	29.97	Green	Zone 2			STATE	575.807	577.8	1.993
Round09-BeforeWL-Gopro4-468	18/07/2024 14:32		/Volumes/Short-Term Sexy Fish/2024.07 Tauranga/Individual Aggression/Round 9/Before WL - Round 9 - 18:07:2024/Gopro 4/GOPR0468.MP4	659.76	29.97	White	Zone 4			STATE	575.855	595.27	19.415
Round01-BeforeWL-Gopro4-427	06/07/2024 15:06		/Volumes/Sexy Fish Long-Term/2024.07 Tauranga/Individual Aggression/Round 1/Before WL - Round 1 - 06:07:2024/Gopro 4/GOPR0427.MP4	703.34	29.97	Green	Zone 4			STATE	575.872	583.5	7.628
Round21-BeforeWL-Gopro2-594	27/07/2024 15:16		/Users/queha730/Downloads/Before WL - Round 21 - 27:07:2024/Gopro 2/GOPR0594.MP4	678.31	29.97	Red	Zone 4			STATE	575.961	586.204	10.243
Round02-BeforeWL-Gopro4-428	06/07/2024 15:39		/Volumes/Sexy Fish Long-Term/2024.07 Tauranga/Individual Aggression/Round 2/Before WL - Round 2 - 06:07:2024/Gopro 4/GOPR0428.MP4	699.13	29.97	Blue	Zone 1			STATE	576.012	594.188	18.176
Round01-AfterWL-Gopro1-474	07/07/2024 12:08		/Volumes/Sexy Fish Long-Term/2024.07 Tauranga/Individual Aggression/Round 1/After WL - Round 1 -07:07:2024/Gopro 1/GOPR0474.MP4	669.37	29.97	White	Zone 2			STATE	576.027	578.027	2
Round10-AfterWL-Gopro5-540	19/07/2024 14:28		/Volumes/Short-Term Sexy Fish/2024.07 Tauranga/Individual Aggression/Round 10/After WL - Round 10 - 19:07:2024/Gopro 5/GOPR0540.MP4	677.38	29.97	Red	Zone 2			STATE	576.032	577.277	1.245
Round14-AfterWL-Gopro3-484	21/07/2024 14:52		/Volumes/Short-Term Sexy Fish/2024.07 Tauranga/Individual Aggression/Round 14/After WL - Round 14 - 21:07:2024/Gopro 3/GOPR0484.MP4	657.39	29.97	Red	Rush	Aggression		POINT	576.046	576.046	NA
Round12-BeforeWL-Gopro5-542	19/07/2024 15:50		/Volumes/Short-Term Sexy Fish/2024.07 Tauranga/Individual Aggression/Round 12/Before WL - Round 12 - 19:07:2024/Gopro 5/GOPR0542.MP4	703.2	29.97	Red	Zone 3			STATE	576.223	577.222	0.999
Round10-BeforeWL-Gopro6-506	18/07/2024 15:02		/Volumes/Short-Term Sexy Fish/2024.07 Tauranga/Individual Aggression/Round 10/Before WL - Round 10 - 18:07:2024/Gopro 6/GX010506.MP4	647.05	29.97	Red	Attack	Aggression		POINT	576.247	576.247	NA
Round04-AfterWL-Gopro1-483	08/07/2024 13:43		/Volumes/Sexy Fish Long-Term/2024.07 Tauranga/Individual Aggression/Round 4/After WL - Round 4 - 08:07:2024/Gopro 1/GOPR0483.MP4	680.78	29.97	Untagged	Frontal Swimmming	Aggression		STATE	576.528	578.387	1.859
Round15-BeforeWL-Gopro1-536	21/07/2024 15:27		/Volumes/Short-Term Sexy Fish/2024.07 Tauranga/Individual Aggression/Round 15/Before WL - Round 15 - 21:07:2024/Gopro 1/GOPR0536.MP4	651.78	29.97	Red	Attack	Aggression		POINT	576.529	576.529	NA
Round18-BeforeWL-Gopro2-581	26/07/2024 14:39		/Volumes/Short-Term Sexy Fish/2024.07 Tauranga/Individual Aggression/Round 18/Before WL - Round 18 - 26:07:2024/Gopro 2/GOPR0581.MP4	658.09	29.97	Purple	Zone 4			STATE	576.593	605.858	29.265
Round17-AfterWL-Gopro3-491	26/07/2024 13:54		/Volumes/Short-Term Sexy Fish/2024.07 Tauranga/Individual Aggression/Round 17/After WL - Round 17 - 26:07:2024/Gopro 3/GOPR0491.MP4	644.64	29.97	Blue	Zone 2			STATE	576.782	577.878	1.096
Round21-AfterWL-Gopro2-604	28/07/2024 14:09		/Volumes/Short-Term Sexy Fish/2024.07 Tauranga/Individual Aggression/Round 21/After WL - Round 21 - 28:07:2024/Gopro 2/GOPR0604.MP4	653.69	29.97	Green	Rush	Aggression		POINT	576.846	576.846	NA
Round05-BeforeWL-Gopro2-527	13/07/2024 14:00		/Volumes/Sexy Fish Long-Term/2024.07 Tauranga/Individual Aggression/Round 5/Before WL - Round 5 - 13:07:2024/Gopro 2/GOPR0527.MP4	694.39	29.97	Untagged	Zone 3			STATE	577.108	580.509	3.401
Round12-BeforeWL-Gopro5-542	19/07/2024 15:50		/Volumes/Short-Term Sexy Fish/2024.07 Tauranga/Individual Aggression/Round 12/Before WL - Round 12 - 19:07:2024/Gopro 5/GOPR0542.MP4	703.2	29.97	Red	Zone 4			STATE	577.223	602.22	24.997
Round10-AfterWL-Gopro5-540	19/07/2024 14:28		/Volumes/Short-Term Sexy Fish/2024.07 Tauranga/Individual Aggression/Round 10/After WL - Round 10 - 19:07:2024/Gopro 5/GOPR0540.MP4	677.38	29.97	Red	Zone 1			STATE	577.278	608.063	30.785
Round17-AfterWL-Gopro2-580	26/07/2024 13:54		/Volumes/Short-Term Sexy Fish/2024.07 Tauranga/Individual Aggression/Round 17/After WL - Round 17 - 26:07:2024/Gopro 2/GOPR0580.MP4	650.38	29.97	Purple	Zone 3			STATE	577.288	579.789	2.501
Round08-BeforeWL-Gopro4-457	14/07/2024 15:54		/Volumes/Sexy Fish Long-Term/2024.07 Tauranga/Individual Aggression/Round 8/Before WL - Round 8 - 14:07:2024/Gopro 4/GOPR0457.MP4	640.97	29.97	Red	Attack	Aggression		POINT	577.414	577.414	NA
Round15-BeforeWL-Gopro2-571	21/07/2024 15:27		/Volumes/Short-Term Sexy Fish/2024.07 Tauranga/Individual Aggression/Round 15/Before WL - Round 15 - 21:07:2024/Gopro 2/GOPR0571.MP4	641.17	29.97	Green	Zone 4			STATE	577.414	577.914	0.5
Round13-BeforeWL-Gopro1-524	20/07/2024 15:15		/Volumes/Short-Term Sexy Fish/2024.07 Tauranga/Individual Aggression/Round 13 /Before WL - Round 13 - 20:07:2024/Gopro 1/GOPR0524.MP4	672.81	29.97	Purple	Rush	Aggression		POINT	577.664	577.664	NA
Round18-AfterWL-Gopro2-587	27/07/2024 11:39		/Volumes/Short-Term Sexy Fish/2024.07 Tauranga/Individual Aggression/Round 18/After WL - Round 18 - 27:07:2024/Gopro 2/GOPR0587.MP4	663.8	29.97	Red	Attack	Aggression		POINT	577.71	577.71	NA
Round17-BeforeWL-Gopro6-517	25/07/2024 13:21		/Volumes/Short-Term Sexy Fish/2024.07 Tauranga/Individual Aggression/Round 17/Before WL - Round 17 - 25:07:2024/Gopro 6/GX010517.MP4	648.48	29.97	Purple	Zone 2			STATE	577.731	578.246	0.515
Round15-BeforeWL-Gopro5-553	21/07/2024 15:27		/Volumes/Short-Term Sexy Fish/2024.07 Tauranga/Individual Aggression/Round 15/Before WL - Round 15 - 21:07:2024/Gopro 5/GOPR0553.MP4	632.1	29.97	Green	Zone 1			STATE	577.801	593.105	15.304
Round13-BeforeWL-Gopro1-524	20/07/2024 15:15		/Volumes/Short-Term Sexy Fish/2024.07 Tauranga/Individual Aggression/Round 13 /Before WL - Round 13 - 20:07:2024/Gopro 1/GOPR0524.MP4	672.81	29.97	Purple	Attack	Aggression		POINT	577.846	577.846	NA
Round17-AfterWL-Gopro3-491	26/07/2024 13:54		/Volumes/Short-Term Sexy Fish/2024.07 Tauranga/Individual Aggression/Round 17/After WL - Round 17 - 26:07:2024/Gopro 3/GOPR0491.MP4	644.64	29.97	Blue	Zone 1			STATE	577.879	605.283	27.404
Round15-BeforeWL-Gopro2-571	21/07/2024 15:27		/Volumes/Short-Term Sexy Fish/2024.07 Tauranga/Individual Aggression/Round 15/Before WL - Round 15 - 21:07:2024/Gopro 2/GOPR0571.MP4	641.17	29.97	Green	Zone 3			STATE	577.915	579.419	1.504
Round14-BeforeWL-Gopro4-484	20/07/2024 15:46		/Volumes/Short-Term Sexy Fish/2024.07 Tauranga/Individual Aggression/Round 14/Before WL - Round 14 - 20:07:2024/Gopro 4/GOPR0484.MP4	651.78	29.97	Green	Rush	Aggression		POINT	577.981	577.981	NA
Round01-AfterWL-Gopro1-474	07/07/2024 12:08		/Volumes/Sexy Fish Long-Term/2024.07 Tauranga/Individual Aggression/Round 1/After WL - Round 1 -07:07:2024/Gopro 1/GOPR0474.MP4	669.37	29.97	White	Zone 3			STATE	578.028	580.396	2.368
Round10-AfterWL-Gopro5-540	19/07/2024 14:28		/Volumes/Short-Term Sexy Fish/2024.07 Tauranga/Individual Aggression/Round 10/After WL - Round 10 - 19:07:2024/Gopro 5/GOPR0540.MP4	677.38	29.97	Red	Attack	Aggression		POINT	578.231	578.231	NA
Round21-BeforeWL-Gopro4-522	27/07/2024 15:16		/Users/queha730/Downloads/Before WL - Round 21 - 27:07:2024/Gopro 4/GOPR0522.MP4	653.49	29.97	Red	Frontal Swimmming	Aggression		STATE	578.231	580.232	2.001
Round17-BeforeWL-Gopro6-517	25/07/2024 13:21		/Volumes/Short-Term Sexy Fish/2024.07 Tauranga/Individual Aggression/Round 17/Before WL - Round 17 - 25:07:2024/Gopro 6/GX010517.MP4	648.48	29.97	Purple	Zone 3			STATE	578.247	579.488	1.241
Round17-AfterWL-Gopro3-491	26/07/2024 13:54		/Volumes/Short-Term Sexy Fish/2024.07 Tauranga/Individual Aggression/Round 17/After WL - Round 17 - 26:07:2024/Gopro 3/GOPR0491.MP4	644.64	29.97	Blue	Attack	Aggression		POINT	578.284	578.284	NA
Round16-BeforeWL-Gopro5-555	25/07/2024 12:53		/Volumes/Short-Term Sexy Fish/2024.07 Tauranga/Individual Aggression/Round 16/Before WL - Round 16 - 25:07:2024/Gopro 5/GOPR0555.MP4	666.87	29.97	Red	Zone 4			STATE	578.645	581.293	2.648
Round15-BeforeWL-Gopro5-553	21/07/2024 15:27		/Volumes/Short-Term Sexy Fish/2024.07 Tauranga/Individual Aggression/Round 15/Before WL - Round 15 - 21:07:2024/Gopro 5/GOPR0553.MP4	632.1	29.97	Green	Rush	Aggression		POINT	578.809	578.809	NA
Round14-AfterWL-Gopro3-484	21/07/2024 14:52		/Volumes/Short-Term Sexy Fish/2024.07 Tauranga/Individual Aggression/Round 14/After WL - Round 14 - 21:07:2024/Gopro 3/GOPR0484.MP4	657.39	29.97	Red	Zone 2			STATE	578.911	579.917	1.006
Round01-AfterWL-Gopro2-509	07/07/2024 12:08		/Volumes/Sexy Fish Long-Term/2024.07 Tauranga/Individual Aggression/Round 1/After WL - Round 1 -07:07:2024/Gopro 2/GOPR0509.MP4	645.58	29.97	Green	Frontal Swimmming	Aggression		STATE	579.382	580.963	1.581
Round15-BeforeWL-Gopro2-571	21/07/2024 15:27		/Volumes/Short-Term Sexy Fish/2024.07 Tauranga/Individual Aggression/Round 15/Before WL - Round 15 - 21:07:2024/Gopro 2/GOPR0571.MP4	641.17	29.97	Green	Zone 2			STATE	579.42	587.926	8.506
Round21-BeforeWL-Gopro6-525	27/07/2024 15:16		/Users/queha730/Downloads/GL010525.LRV	640.64	29.97	Purple	Zone 2			STATE	579.46	586.906	7.446
Round18-AfterWL-Gopro2-587	27/07/2024 11:39		/Volumes/Short-Term Sexy Fish/2024.07 Tauranga/Individual Aggression/Round 18/After WL - Round 18 - 27:07:2024/Gopro 2/GOPR0587.MP4	663.8	29.97	Red	Frontal Swimmming	Aggression		STATE	579.479	579.731	0.252
Round17-BeforeWL-Gopro6-517	25/07/2024 13:21		/Volumes/Short-Term Sexy Fish/2024.07 Tauranga/Individual Aggression/Round 17/Before WL - Round 17 - 25:07:2024/Gopro 6/GX010517.MP4	648.48	29.97	Purple	Zone 4			STATE	579.489	584.235	4.746
Round07-BeforeWL-Gopro4-456	14/07/2024 15:23		/Volumes/Sexy Fish Long-Term/2024.07 Tauranga/Individual Aggression/Round 7/Before WL - Round 7 - 14:07:2024/Gopro 4/GOPR0456.MP4	665.16	29.97	Untagged	Zone 1			STATE	579.617	607.492	27.875
Round13-BeforeWL-Gopro1-524	20/07/2024 15:15		/Volumes/Short-Term Sexy Fish/2024.07 Tauranga/Individual Aggression/Round 13 /Before WL - Round 13 - 20:07:2024/Gopro 1/GOPR0524.MP4	672.81	29.97	Purple	Attack	Aggression		POINT	579.7	579.7	NA
Round17-AfterWL-Gopro2-580	26/07/2024 13:54		/Volumes/Short-Term Sexy Fish/2024.07 Tauranga/Individual Aggression/Round 17/After WL - Round 17 - 26:07:2024/Gopro 2/GOPR0580.MP4	650.38	29.97	Purple	Zone 4			STATE	579.79	586.286	6.496
Round16-BeforeWL-Gopro4-497	25/07/2024 12:53		/Volumes/Short-Term Sexy Fish/2024.07 Tauranga/Individual Aggression/Round 16/Before WL - Round 16 - 25:07:2024/Gopro 4/GOPR0497.MP4	647.55	29.97	Purple	Zone 2			STATE	579.909	591.044	11.135
Round14-AfterWL-Gopro3-484	21/07/2024 14:52		/Volumes/Short-Term Sexy Fish/2024.07 Tauranga/Individual Aggression/Round 14/After WL - Round 14 - 21:07:2024/Gopro 3/GOPR0484.MP4	657.39	29.97	Red	Zone 3			STATE	579.918	581.671	1.753
Round18-AfterWL-Gopro1-561	27/07/2024 11:39		/Volumes/Short-Term Sexy Fish/2024.07 Tauranga/Individual Aggression/Round 18/After WL - Round 18 - 27:07:2024/Gopro 1/GOPR0561.MP4	672.54	29.97	Green	Zone 2			STATE	579.983	587.521	7.538
Round10-AfterWL-Gopro5-540	19/07/2024 14:28		/Volumes/Short-Term Sexy Fish/2024.07 Tauranga/Individual Aggression/Round 10/After WL - Round 10 - 19:07:2024/Gopro 5/GOPR0540.MP4	677.38	29.97	Red	Attack	Aggression		POINT	580.09	580.09	NA
Round06-BeforeWL-Gopro5-514	13/07/2024 14:33		/Volumes/Sexy Fish Long-Term/2024.07 Tauranga/Individual Aggression/Round 6/Before WL - Round 6 - 13:07:2024/Gopro 5/GOPR0514.MP4	691.92	29.97	Purple	Zone 3			STATE	580.094	581.477	1.383
Round13-BeforeWL-Gopro1-524	20/07/2024 15:15		/Volumes/Short-Term Sexy Fish/2024.07 Tauranga/Individual Aggression/Round 13 /Before WL - Round 13 - 20:07:2024/Gopro 1/GOPR0524.MP4	672.81	29.97	Purple	Attack	Aggression		POINT	580.107	580.107	NA
Round17-BeforeWL-Gopro1-543	25/07/2024 13:21		/Volumes/Short-Term Sexy Fish/2024.07 Tauranga/Individual Aggression/Round 17/Before WL - Round 17 - 25:07:2024/Gopro 1/GOPR0543.MP4	678.78	29.97	Blue	Zone 2			STATE	580.259	582.167	1.908
Round11-AfterWL-Gopro5-543	20/07/2024 12:00		/Volumes/Short-Term Sexy Fish/2024.07 Tauranga/Individual Aggression/Round 11/After WL - Round 11 - 20:07:2024/Gopro 5/GOPR0543.MP4	641.24	29.97	Untagged	Attack	Aggression		POINT	580.367	580.367	NA
Round01-AfterWL-Gopro1-474	07/07/2024 12:08		/Volumes/Sexy Fish Long-Term/2024.07 Tauranga/Individual Aggression/Round 1/After WL - Round 1 -07:07:2024/Gopro 1/GOPR0474.MP4	669.37	29.97	White	Zone 4			STATE	580.397	607.556	27.159
Round02-BeforeWL-Gopro7-499	06/07/2024 15:39		/Volumes/Sexy Fish Long-Term/2024.07 Tauranga/Individual Aggression/Round 2/Before WL - Round 2 - 06:07:2024/Gopro 7/GX010499.MP4	649.33	59.94	Red	Attack	Aggression		POINT	580.48	580.48	NA
Round05-BeforeWL-Gopro2-527	13/07/2024 14:00		/Volumes/Sexy Fish Long-Term/2024.07 Tauranga/Individual Aggression/Round 5/Before WL - Round 5 - 13:07:2024/Gopro 2/GOPR0527.MP4	694.39	29.97	Untagged	Zone 4			STATE	580.51	601.657	21.147
Round19-BeforeWL-Gopro5-560	26/07/2024 15:12		/Volumes/Short-Term Sexy Fish/2024.07 Tauranga/Individual Aggression/Round 19/Before WL - Round 19 - 26:07:2024/Gopro 5/GOPR0560.MP4	643.38	29.97	Red	Zone 2			STATE	580.56	582.033	1.473
Round08-BeforeWL-Gopro4-457	14/07/2024 15:54		/Volumes/Sexy Fish Long-Term/2024.07 Tauranga/Individual Aggression/Round 8/Before WL - Round 8 - 14:07:2024/Gopro 4/GOPR0457.MP4	640.97	29.97	Red	Attack	Aggression		POINT	581.183	581.183	NA
Round10-BeforeWL-Gopro5-534	18/07/2024 15:02		/Volumes/Short-Term Sexy Fish/2024.07 Tauranga/Individual Aggression/Round 10/Before WL - Round 10 - 18:07:2024/Gopro 5/GOPR0534.MP4	665.67	29.97	Purple	Attack	Aggression		POINT	581.185	581.185	NA
Round16-BeforeWL-Gopro5-555	25/07/2024 12:53		/Volumes/Short-Term Sexy Fish/2024.07 Tauranga/Individual Aggression/Round 16/Before WL - Round 16 - 25:07:2024/Gopro 5/GOPR0555.MP4	666.87	29.97	Red	Zone 3			STATE	581.294	582.297	1.003
Round06-BeforeWL-Gopro5-514	13/07/2024 14:33		/Volumes/Sexy Fish Long-Term/2024.07 Tauranga/Individual Aggression/Round 6/Before WL - Round 6 - 13:07:2024/Gopro 5/GOPR0514.MP4	691.92	29.97	Purple	Zone 2			STATE	581.478	583.72	2.242
Round09-BeforeWL-Gopro6-505	18/07/2024 14:32		/Volumes/Short-Term Sexy Fish/2024.07 Tauranga/Individual Aggression/Round 9/Before WL - Round 9 - 18:07:2024/Gopro 6/GX010505.MP4	649.35	29.97	Blue	Zone 1			STATE	581.595	605.535	23.94
Round07-BeforeWL-Gopro4-456	14/07/2024 15:23		/Volumes/Sexy Fish Long-Term/2024.07 Tauranga/Individual Aggression/Round 7/Before WL - Round 7 - 14:07:2024/Gopro 4/GOPR0456.MP4	665.16	29.97	Untagged	Attack	Aggression		POINT	581.619	581.619	NA
Round10-AfterWL-Gopro5-540	19/07/2024 14:28		/Volumes/Short-Term Sexy Fish/2024.07 Tauranga/Individual Aggression/Round 10/After WL - Round 10 - 19:07:2024/Gopro 5/GOPR0540.MP4	677.38	29.97	Red	Attack	Aggression		POINT	581.621	581.621	NA
Round14-AfterWL-Gopro3-484	21/07/2024 14:52		/Volumes/Short-Term Sexy Fish/2024.07 Tauranga/Individual Aggression/Round 14/After WL - Round 14 - 21:07:2024/Gopro 3/GOPR0484.MP4	657.39	29.97	Red	Zone 4			STATE	581.672	597.951	16.279
Round08-BeforeWL-Gopro5-522	14/07/2024 15:54		/Volumes/Sexy Fish Long-Term/2024.07 Tauranga/Individual Aggression/Round 8/Before WL - Round 8 - 14:07:2024/Gopro 5/GOPR0522.MP4	688.49	29.97	White	Rush	Aggression		POINT	581.681	581.681	NA
Round02-BeforeWL-Gopro4-428	06/07/2024 15:39		/Volumes/Sexy Fish Long-Term/2024.07 Tauranga/Individual Aggression/Round 2/Before WL - Round 2 - 06:07:2024/Gopro 4/GOPR0428.MP4	699.13	29.97	Blue	Frontal Swimmming	Aggression		STATE	581.685	582.938	1.253
Round11-AfterWL-Gopro4-477	20/07/2024 12:00		/Volumes/Short-Term Sexy Fish/2024.07 Tauranga/Individual Aggression/Round 11/After WL - Round 11 - 20:07:2024/Gopro 4/GOPR0477.MP4	654.25	29.97	Yellow	Zone 2			STATE	581.786	588.658	6.872
Round14-AfterWL-Gopro6-515	21/07/2024 14:52		/Volumes/Short-Term Sexy Fish/2024.07 Tauranga/Individual Aggression/Round 14/After WL - Round 14 - 21:07:2024/Gopro 6/GX010515.MP4	670.57	29.97	Purple	Zone 3			STATE	581.986	586.743	4.757
Round19-BeforeWL-Gopro5-560	26/07/2024 15:12		/Volumes/Short-Term Sexy Fish/2024.07 Tauranga/Individual Aggression/Round 19/Before WL - Round 19 - 26:07:2024/Gopro 5/GOPR0560.MP4	643.38	29.97	Red	Zone 3			STATE	582.034	583.285	1.251
Round17-BeforeWL-Gopro1-543	25/07/2024 13:21		/Volumes/Short-Term Sexy Fish/2024.07 Tauranga/Individual Aggression/Round 17/Before WL - Round 17 - 25:07:2024/Gopro 1/GOPR0543.MP4	678.78	29.97	Blue	Zone 3			STATE	582.168	584.416	2.248
Round16-AfterWL-Gopro1-548	26/07/2024 11:27		/Volumes/Short-Term Sexy Fish/2024.07 Tauranga/Individual Aggression/Round 16/After WL - Round 16 - 26:07:2024/Gopro 1/GOPR0548.MP4	654.62	29.97	Purple	Zone 3			STATE	582.25	604.86	22.61
Round16-BeforeWL-Gopro5-555	25/07/2024 12:53		/Volumes/Short-Term Sexy Fish/2024.07 Tauranga/Individual Aggression/Round 16/Before WL - Round 16 - 25:07:2024/Gopro 5/GOPR0555.MP4	666.87	29.97	Red	Zone 2			STATE	582.298	583.796	1.498
Round13-AfterWL-Gopro6-514	21/07/2024 12:00		/Volumes/Short-Term Sexy Fish/2024.07 Tauranga/Individual Aggression/Round 13 /After WL - Round 13 - 21:07:2024/Gopro 6/GX010514.MP4	640.64	29.97	Purple	Zone 2			STATE	582.354	584.99	2.636
Round08-AfterWL-Gopro1-502	15/07/2024 14:38		/Volumes/Sexy Fish Long-Term/2024.07 Tauranga/Individual Aggression/Round 8/After WL - Round 8 - 15:07:2024/Gopro 1/GOPR0502.MP4	676.21	29.97	Yellow	Zone 3			STATE	582.435	593.057	10.622
Round08-BeforeWL-Gopro1-496	14/07/2024 15:54		/Volumes/Sexy Fish Long-Term/2024.07 Tauranga/Individual Aggression/Round 8/After WL - Round 8 - 15:07:2024/Gopro 1/GOPR0502.MP4	676.21	29.97	Yellow	Zone 3			STATE	582.501	593.993	11.492
Round03-BeforeWL-Gopro5-505	07/07/2024 15:47		/Volumes/Sexy Fish Long-Term/2024.07 Tauranga/Individual Aggression/Round 3/Before WL - Round 3 - 07:07:2024/Gopro 5/GOPR0505.MP4	699.87	29.97	White	Zone 2			STATE	582.502	585.251	2.749
Round18-BeforeWL-Gopro3-492	26/07/2024 14:39		/Volumes/Short-Term Sexy Fish/2024.07 Tauranga/Individual Aggression/Round 18/Before WL - Round 18 - 26:07:2024/Gopro 3/GOPR0492.MP4	650.92	29.97	Purple	Zone 3			STATE	582.684	595.632	12.948
Round10-BeforeWL-Gopro5-534	18/07/2024 15:02		/Volumes/Short-Term Sexy Fish/2024.07 Tauranga/Individual Aggression/Round 10/Before WL - Round 10 - 18:07:2024/Gopro 5/GOPR0534.MP4	665.67	29.97	Purple	Zone 2			STATE	582.685	583.188	0.503
Round08-BeforeWL-Gopro5-522	14/07/2024 15:54		/Volumes/Sexy Fish Long-Term/2024.07 Tauranga/Individual Aggression/Round 8/Before WL - Round 8 - 14:07:2024/Gopro 5/GOPR0522.MP4	688.49	29.97	White	Attack	Aggression		POINT	582.686	582.686	NA
Round19-AfterWL-Gopro6-523	27/07/2024 14:13		/Volumes/Short-Term Sexy Fish/2024.07 Tauranga/Individual Aggression/Round 19/After WL - Round 19 27:07:2024/Gopro 6/GX010523.MP4	657.09	29.97	Red	Zone 4			STATE	582.734	606.662	23.928
Round13-BeforeWL-Gopro1-524	20/07/2024 15:15		/Volumes/Short-Term Sexy Fish/2024.07 Tauranga/Individual Aggression/Round 13 /Before WL - Round 13 - 20:07:2024/Gopro 1/GOPR0524.MP4	672.81	29.97	Purple	Attack	Aggression		POINT	582.954	582.954	NA
Round21-BeforeWL-Gopro5-564	27/07/2024 15:16		/Users/queha730/Downloads/Before WL - Round 21 - 27:07:2024/Gopro 5/GOPR0564.MP4	665.9	29.97	Green	Attack	Aggression		POINT	583.002	583.002	NA
Round10-BeforeWL-Gopro5-534	18/07/2024 15:02		/Volumes/Short-Term Sexy Fish/2024.07 Tauranga/Individual Aggression/Round 10/Before WL - Round 10 - 18:07:2024/Gopro 5/GOPR0534.MP4	665.67	29.97	Purple	Zone 3			STATE	583.189	584.188	0.999
Round09-BeforeWL-Gopro6-505	18/07/2024 14:32		/Volumes/Short-Term Sexy Fish/2024.07 Tauranga/Individual Aggression/Round 9/Before WL - Round 9 - 18:07:2024/Gopro 6/GX010505.MP4	649.35	29.97	Blue	Rush	Aggression		POINT	583.236	583.236	NA
Round13-BeforeWL-Gopro6-512	20/07/2024 15:15		/Volumes/Short-Term Sexy Fish/2024.07 Tauranga/Individual Aggression/Round 13 /Before WL - Round 13 - 20:07:2024/Gopro 6/GX010512.MP4	640.64	29.97	Purple	Attack	Aggression		POINT	583.236	583.236	NA
Round19-BeforeWL-Gopro5-560	26/07/2024 15:12		/Volumes/Short-Term Sexy Fish/2024.07 Tauranga/Individual Aggression/Round 19/Before WL - Round 19 - 26:07:2024/Gopro 5/GOPR0560.MP4	643.38	29.97	Red	Zone 4			STATE	583.286	597.53	14.244
Round01-BeforeWL-Gopro4-427	06/07/2024 15:06		/Volumes/Sexy Fish Long-Term/2024.07 Tauranga/Individual Aggression/Round 1/Before WL - Round 1 - 06:07:2024/Gopro 4/GOPR0427.MP4	703.34	29.97	Green	Zone 3			STATE	583.501	584.506	1.005
Round08-BeforeWL-Gopro5-522	14/07/2024 15:54		/Volumes/Sexy Fish Long-Term/2024.07 Tauranga/Individual Aggression/Round 8/Before WL - Round 8 - 14:07:2024/Gopro 5/GOPR0522.MP4	688.49	29.97	White	Attack	Aggression		POINT	583.502	583.502	NA
Round07-BeforeWL-Gopro4-456	14/07/2024 15:23		/Volumes/Sexy Fish Long-Term/2024.07 Tauranga/Individual Aggression/Round 7/Before WL - Round 7 - 14:07:2024/Gopro 4/GOPR0456.MP4	665.16	29.97	Untagged	Attack	Aggression		POINT	583.503	583.503	NA
Round17-AfterWL-Gopro4-508	26/07/2024 13:54		/Volumes/Short-Term Sexy Fish/2024.07 Tauranga/Individual Aggression/Round 17/After WL - Round 17 - 26:07:2024/Gopro 4/GOPR0508.MP4	648.01	29.97	Purple	Zone 2			STATE	583.548	585.434	1.886
Round06-BeforeWL-Gopro5-514	13/07/2024 14:33		/Volumes/Sexy Fish Long-Term/2024.07 Tauranga/Individual Aggression/Round 6/Before WL - Round 6 - 13:07:2024/Gopro 5/GOPR0514.MP4	691.92	29.97	Purple	Zone 1			STATE	583.721	602.423	18.702
Round16-BeforeWL-Gopro5-555	25/07/2024 12:53		/Volumes/Short-Term Sexy Fish/2024.07 Tauranga/Individual Aggression/Round 16/Before WL - Round 16 - 25:07:2024/Gopro 5/GOPR0555.MP4	666.87	29.97	Red	Zone 1			STATE	583.797	606.289	22.492
Round14-AfterWL-Gopro5-552	21/07/2024 14:52		/Volumes/Short-Term Sexy Fish/2024.07 Tauranga/Individual Aggression/Round 14/After WL - Round 14 - 21:07:2024/Gopro 5/GOPR0552.MP4	684.15	29.97	Red	Zone 4			STATE	584.071	596.666	12.595
Round08-AfterWL-Gopro4-467	15/07/2024 14:38		/Volumes/Short-Term Sexy Fish/2024.07 Tauranga/Individual Aggression/Round 8/After WL - Round 8 - 15:07:2024/Gopro 4/GOPR0467.MP4	632.26	29.97	Yellow	Frontal Swimmming	Aggression		STATE	584.138	590.341	6.203
Round10-BeforeWL-Gopro5-534	18/07/2024 15:02		/Volumes/Short-Term Sexy Fish/2024.07 Tauranga/Individual Aggression/Round 10/Before WL - Round 10 - 18:07:2024/Gopro 5/GOPR0534.MP4	665.67	29.97	Purple	Zone 4			STATE	584.189	586.436	2.247
Round17-BeforeWL-Gopro6-517	25/07/2024 13:21		/Volumes/Short-Term Sexy Fish/2024.07 Tauranga/Individual Aggression/Round 17/Before WL - Round 17 - 25:07:2024/Gopro 6/GX010517.MP4	648.48	29.97	Purple	Zone 3			STATE	584.236	585.277	1.041
Round09-AfterWL-Gopro4-474	19/07/2024 11:42		/Volumes/Short-Term Sexy Fish/2024.07 Tauranga/Individual Aggression/Round 9/After WL - Round 9 - 19:07:2024/Gopro 4/GOPR0474.MP4	634.43	29.97	Purple	Zone 2			STATE	584.388	589.476	5.088
Round21-AfterWL-Gopro4-528	28/07/2024 14:09		/Volumes/Short-Term Sexy Fish/2024.07 Tauranga/Individual Aggression/Round 21/After WL - Round 21 - 28:07:2024/Gopro 4/GOPR0528.MP4	636.97	29.97	Purple	Zone 2			STATE	584.388	588.165	3.777
Round17-BeforeWL-Gopro1-543	25/07/2024 13:21		/Volumes/Short-Term Sexy Fish/2024.07 Tauranga/Individual Aggression/Round 17/Before WL - Round 17 - 25:07:2024/Gopro 1/GOPR0543.MP4	678.78	29.97	Blue	Zone 4			STATE	584.417	587.022	2.605
Round01-BeforeWL-Gopro4-427	06/07/2024 15:06		/Volumes/Sexy Fish Long-Term/2024.07 Tauranga/Individual Aggression/Round 1/Before WL - Round 1 - 06:07:2024/Gopro 4/GOPR0427.MP4	703.34	29.97	Green	Zone 2			STATE	584.507	586.754	2.247
Round16-BeforeWL-Gopro5-555	25/07/2024 12:53		/Volumes/Short-Term Sexy Fish/2024.07 Tauranga/Individual Aggression/Round 16/Before WL - Round 16 - 25:07:2024/Gopro 5/GOPR0555.MP4	666.87	29.97	Red	Rush	Aggression		POINT	584.548	584.548	NA
Round10-BeforeWL-Gopro4-469	18/07/2024 15:02		/Volumes/Short-Term Sexy Fish/2024.07 Tauranga/Individual Aggression/Round 10/Before WL - Round 10 - 18:07:2024/Gopro 4/GOPR0469.MP4	645.51	29.97	Yellow	Zone 2			STATE	584.578	606.184	21.606
Round01-AfterWL-Gopro2-509	07/07/2024 12:08		/Volumes/Sexy Fish Long-Term/2024.07 Tauranga/Individual Aggression/Round 1/After WL - Round 1 -07:07:2024/Gopro 2/GOPR0509.MP4	645.58	29.97	Green	Frontal Swimmming	Aggression		STATE	584.63	586.274	1.644
Round13-AfterWL-Gopro6-514	21/07/2024 12:00		/Volumes/Short-Term Sexy Fish/2024.07 Tauranga/Individual Aggression/Round 13 /After WL - Round 13 - 21:07:2024/Gopro 6/GX010514.MP4	640.64	29.97	Purple	Zone 1			STATE	584.991	600.265	15.274
Round02-BeforeWL-Gopro7-499	06/07/2024 15:39		/Volumes/Sexy Fish Long-Term/2024.07 Tauranga/Individual Aggression/Round 2/Before WL - Round 2 - 06:07:2024/Gopro 7/GX010499.MP4	649.33	59.94	Red	Zone 2			STATE	585.032	587.031	1.999
Round14-AfterWL-Gopro2-570	21/07/2024 14:52		/Volumes/Short-Term Sexy Fish/2024.07 Tauranga/Individual Aggression/Round 14/After WL - Round 14 - 21:07:2024/Gopro 2/GOPR0570.MP4	664.43	29.97	Green	Zone 3			STATE	585.204	588.208	3.004
Round07-BeforeWL-Gopro4-456	14/07/2024 15:23		/Volumes/Sexy Fish Long-Term/2024.07 Tauranga/Individual Aggression/Round 7/Before WL - Round 7 - 14:07:2024/Gopro 4/GOPR0456.MP4	665.16	29.97	Untagged	Attack	Aggression		POINT	585.208	585.208	NA
Round03-BeforeWL-Gopro5-505	07/07/2024 15:47		/Volumes/Sexy Fish Long-Term/2024.07 Tauranga/Individual Aggression/Round 3/Before WL - Round 3 - 07:07:2024/Gopro 5/GOPR0505.MP4	699.87	29.97	White	Zone 1			STATE	585.252	607.676	22.424
Round17-BeforeWL-Gopro6-517	25/07/2024 13:21		/Volumes/Short-Term Sexy Fish/2024.07 Tauranga/Individual Aggression/Round 17/Before WL - Round 17 - 25:07:2024/Gopro 6/GX010517.MP4	648.48	29.97	Purple	Zone 2			STATE	585.278	586.028	0.75
Round06-BeforeWL-Gopro5-514	13/07/2024 14:33		/Volumes/Sexy Fish Long-Term/2024.07 Tauranga/Individual Aggression/Round 6/Before WL - Round 6 - 13:07:2024/Gopro 5/GOPR0514.MP4	691.92	29.97	Purple	Frontal Swimmming	Aggression		STATE	585.388	588.508	3.12
Round17-AfterWL-Gopro4-508	26/07/2024 13:54		/Volumes/Short-Term Sexy Fish/2024.07 Tauranga/Individual Aggression/Round 17/After WL - Round 17 - 26:07:2024/Gopro 4/GOPR0508.MP4	648.01	29.97	Purple	Zone 1			STATE	585.435	598.368	12.933
Round03-BeforeWL-Gopro5-505	07/07/2024 15:47		/Volumes/Sexy Fish Long-Term/2024.07 Tauranga/Individual Aggression/Round 3/Before WL - Round 3 - 07:07:2024/Gopro 5/GOPR0505.MP4	699.87	29.97	White	Rush	Aggression		POINT	585.458	585.458	NA
Round05-AfterWL-Gopro4-454	14/07/2024 11:53		/Volumes/Sexy Fish Long-Term/2024.07 Tauranga/Individual Aggression/Round 5/After WL - Round 5 - 14:07:2024/Gopro 4/GOPR0454.MP4	656.52	29.97	Untagged	Attack	Aggression		POINT	585.706	585.706	NA
Round17-BeforeWL-Gopro6-517	25/07/2024 13:21		/Volumes/Short-Term Sexy Fish/2024.07 Tauranga/Individual Aggression/Round 17/Before WL - Round 17 - 25:07:2024/Gopro 6/GX010517.MP4	648.48	29.97	Purple	Zone 1			STATE	586.029	596.502	10.473
Round13-AfterWL-Gopro6-514	21/07/2024 12:00		/Volumes/Short-Term Sexy Fish/2024.07 Tauranga/Individual Aggression/Round 13 /After WL - Round 13 - 21:07:2024/Gopro 6/GX010514.MP4	640.64	29.97	Purple	Rush	Aggression		POINT	586.089	586.089	NA
Round07-AfterWL-Gopro1-497	15/07/2024 11:50		/Volumes/Sexy Fish Long-Term/2024.07 Tauranga/Individual Aggression/Round 7/After WL - Round 7 - 15:07:2024/Gopro 1/GOPR0497.MP4	675.24	29.97	Red	Zone 3			STATE	586.202	587.541	1.339
Round21-BeforeWL-Gopro2-594	27/07/2024 15:16		/Users/queha730/Downloads/Before WL - Round 21 - 27:07:2024/Gopro 2/GOPR0594.MP4	678.31	29.97	Red	Zone 3			STATE	586.205	591.611	5.406
Round17-AfterWL-Gopro2-580	26/07/2024 13:54		/Volumes/Short-Term Sexy Fish/2024.07 Tauranga/Individual Aggression/Round 17/After WL - Round 17 - 26:07:2024/Gopro 2/GOPR0580.MP4	650.38	29.97	Purple	Zone 3			STATE	586.287	589.537	3.25
Round08-BeforeWL-Gopro5-522	14/07/2024 15:54		/Volumes/Sexy Fish Long-Term/2024.07 Tauranga/Individual Aggression/Round 8/Before WL - Round 8 - 14:07:2024/Gopro 5/GOPR0522.MP4	688.49	29.97	White	Attack	Aggression		POINT	586.387	586.387	NA
Round10-BeforeWL-Gopro5-534	18/07/2024 15:02		/Volumes/Short-Term Sexy Fish/2024.07 Tauranga/Individual Aggression/Round 10/Before WL - Round 10 - 18:07:2024/Gopro 5/GOPR0534.MP4	665.67	29.97	Purple	Zone 3			STATE	586.437	587.188	0.751
Round13-BeforeWL-Gopro6-512	20/07/2024 15:15		/Volumes/Short-Term Sexy Fish/2024.07 Tauranga/Individual Aggression/Round 13 /Before WL - Round 13 - 20:07:2024/Gopro 6/GX010512.MP4	640.64	29.97	Purple	Attack	Aggression		POINT	586.504	586.504	NA
Round14-AfterWL-Gopro6-515	21/07/2024 14:52		/Volumes/Short-Term Sexy Fish/2024.07 Tauranga/Individual Aggression/Round 14/After WL - Round 14 - 21:07:2024/Gopro 6/GX010515.MP4	670.57	29.97	Purple	Zone 2			STATE	586.744	593.246	6.502
Round21-BeforeWL-Gopro5-564	27/07/2024 15:16		/Users/queha730/Downloads/Before WL - Round 21 - 27:07:2024/Gopro 5/GOPR0564.MP4	665.9	29.97	Green	Attack	Aggression		POINT	586.752	586.752	NA
Round01-BeforeWL-Gopro4-427	06/07/2024 15:06		/Volumes/Sexy Fish Long-Term/2024.07 Tauranga/Individual Aggression/Round 1/Before WL - Round 1 - 06:07:2024/Gopro 4/GOPR0427.MP4	703.34	29.97	Green	Zone 1			STATE	586.755	593.361	6.606
Round17-BeforeWL-Gopro6-517	25/07/2024 13:21		/Volumes/Short-Term Sexy Fish/2024.07 Tauranga/Individual Aggression/Round 17/Before WL - Round 17 - 25:07:2024/Gopro 6/GX010517.MP4	648.48	29.97	Purple	Rush	Aggression		POINT	586.768	586.768	NA
Round15-AfterWL-Gopro4-496	22/07/2024 12:09		/Volumes/Short-Term Sexy Fish/2024.07 Tauranga/Individual Aggression/Round 15/After WL - Round 15 - 22:07:2024/Gopro 4/GOPR0496.MP4	644.78	29.97	Green	Zone 2			STATE	586.775	590.838	4.063
Round19-BeforeWL-Gopro1-556	26/07/2024 15:12		/Volumes/Short-Term Sexy Fish/2024.07 Tauranga/Individual Aggression/Round 19/Before WL - Round 19 - 26:07:2024/Gopro 1/GOPR0556.MP4	680.91	29.97	Yellow	Zone 2			STATE	586.842	596.064	9.222
Round21-BeforeWL-Gopro6-525	27/07/2024 15:16		/Users/queha730/Downloads/GL010525.LRV	640.64	29.97	Purple	Zone 3			STATE	586.907	600.503	13.596
Round01-BeforeWL-Gopro4-427	06/07/2024 15:06		/Volumes/Sexy Fish Long-Term/2024.07 Tauranga/Individual Aggression/Round 1/Before WL - Round 1 - 06:07:2024/Gopro 4/GOPR0427.MP4	703.34	29.97	Green	Rush	Aggression		POINT	587.007	587.007	NA
Round17-BeforeWL-Gopro1-543	25/07/2024 13:21		/Volumes/Short-Term Sexy Fish/2024.07 Tauranga/Individual Aggression/Round 17/Before WL - Round 17 - 25:07:2024/Gopro 1/GOPR0543.MP4	678.78	29.97	Blue	Zone 3			STATE	587.023	588.523	1.5
Round09-BeforeWL-Gopro2-539	18/07/2024 14:32		/Volumes/Short-Term Sexy Fish/2024.07 Tauranga/Individual Aggression/Round 9/Before WL - Round 9 - 18:07:2024/Gopro 2/GOPR0539.MP4	674.04	29.97	Purple	Zone 3			STATE	587.024	588.024	1
Round02-BeforeWL-Gopro7-499	06/07/2024 15:39		/Volumes/Sexy Fish Long-Term/2024.07 Tauranga/Individual Aggression/Round 2/Before WL - Round 2 - 06:07:2024/Gopro 7/GX010499.MP4	649.33	59.94	Red	Zone 1			STATE	587.032	596.043	9.011
Round17-AfterWL-Gopro4-508	26/07/2024 13:54		/Volumes/Short-Term Sexy Fish/2024.07 Tauranga/Individual Aggression/Round 17/After WL - Round 17 - 26:07:2024/Gopro 4/GOPR0508.MP4	648.01	29.97	Purple	Rush	Aggression		POINT	587.185	587.185	NA
Round10-BeforeWL-Gopro5-534	18/07/2024 15:02		/Volumes/Short-Term Sexy Fish/2024.07 Tauranga/Individual Aggression/Round 10/Before WL - Round 10 - 18:07:2024/Gopro 5/GOPR0534.MP4	665.67	29.97	Purple	Zone 2			STATE	587.189	588.188	0.999
Round17-BeforeWL-Gopro6-517	25/07/2024 13:21		/Volumes/Short-Term Sexy Fish/2024.07 Tauranga/Individual Aggression/Round 17/Before WL - Round 17 - 25:07:2024/Gopro 6/GX010517.MP4	648.48	29.97	Purple	Attack	Aggression		POINT	587.236	587.236	NA
Round13-AfterWL-Gopro6-514	21/07/2024 12:00		/Volumes/Short-Term Sexy Fish/2024.07 Tauranga/Individual Aggression/Round 13 /After WL - Round 13 - 21:07:2024/Gopro 6/GX010514.MP4	640.64	29.97	Purple	Frontal Swimmming	Aggression		STATE	587.493	589.849	2.356
Round21-BeforeWL-Gopro5-564	27/07/2024 15:16		/Users/queha730/Downloads/Before WL - Round 21 - 27:07:2024/Gopro 5/GOPR0564.MP4	665.9	29.97	Green	Attack	Aggression		POINT	587.503	587.503	NA
Round19-BeforeWL-Gopro6-520	26/07/2024 15:12		/Volumes/Short-Term Sexy Fish/2024.07 Tauranga/Individual Aggression/Round 19/Before WL - Round 19 - 26:07:2024/Gopro 6/GX010520.MP4	662.76	29.97	Untagged	Attack	Aggression		POINT	587.521	587.521	NA
Round18-AfterWL-Gopro1-561	27/07/2024 11:39		/Volumes/Short-Term Sexy Fish/2024.07 Tauranga/Individual Aggression/Round 18/After WL - Round 18 - 27:07:2024/Gopro 1/GOPR0561.MP4	672.54	29.97	Green	Zone 3			STATE	587.522	595.061	7.539
Round06-AfterWL-Gopro5-520	14/07/2024 14:43		/Volumes/Sexy Fish Long-Term/2024.07 Tauranga/Individual Aggression/Round 6/After WL - Round 6 - 14:07:2024/Gopro 5/GOPR0520.MP4	676.71	29.97	Purple	Zone 3			STATE	587.523	589.276	1.753
Round07-AfterWL-Gopro1-497	15/07/2024 11:50		/Volumes/Sexy Fish Long-Term/2024.07 Tauranga/Individual Aggression/Round 7/After WL - Round 7 - 15:07:2024/Gopro 1/GOPR0497.MP4	675.24	29.97	Red	Zone 4			STATE	587.542	605.427	17.885
Round05-BeforeWL-Gopro1-486	13/07/2024 14:00		/Volumes/Sexy Fish Long-Term/2024.07 Tauranga/Individual Aggression/Round 5/Before WL - Round 5 - 13:07:2024/Gopro 1/GOPR0486.MP4	684.45	29.97	Red	Zone 2			STATE	587.591	589.37	1.779
Round13-BeforeWL-Gopro1-524	20/07/2024 15:15		/Volumes/Short-Term Sexy Fish/2024.07 Tauranga/Individual Aggression/Round 13 /Before WL - Round 13 - 20:07:2024/Gopro 1/GOPR0524.MP4	672.81	29.97	Purple	Zone 2			STATE	587.61	590.105	2.495
Round06-BeforeWL-Gopro4-449	13/07/2024 14:33		/Volumes/Sexy Fish Long-Term/2024.07 Tauranga/Individual Aggression/Round 6/Before WL - Round 6 - 13:07:2024/Gopro 4/GOPR0449.MP4	706.47	29.97	Purple	Frontal Swimmming	Aggression		STATE	587.66	589.409	1.749
Round16-BeforeWL-Gopro6-516	25/07/2024 12:53		/Volumes/Short-Term Sexy Fish/2024.07 Tauranga/Individual Aggression/Round 16/Before WL - Round 16 - 25:07:2024/Gopro 6/GX010516.MP4	645.04	29.97	Purple	Attack	Aggression		POINT	587.741	587.741	NA
Round05-AfterWL-Gopro4-454	14/07/2024 11:53		/Volumes/Sexy Fish Long-Term/2024.07 Tauranga/Individual Aggression/Round 5/After WL - Round 5 - 14:07:2024/Gopro 4/GOPR0454.MP4	656.52	29.97	Untagged	Attack	Aggression		POINT	587.841	587.841	NA
Round02-BeforeWL-Gopro5-466	06/07/2024 15:39		/Volumes/Sexy Fish Long-Term/2024.07 Tauranga/Individual Aggression/Round 2/Before WL - Round 2 - 06:07:2024/Gopro 5/GOPR0466.MP4	720.72	29.97	Yellow	Zone 3			STATE	587.842	589.091	1.249
Round08-BeforeWL-Gopro5-522	14/07/2024 15:54		/Volumes/Sexy Fish Long-Term/2024.07 Tauranga/Individual Aggression/Round 8/Before WL - Round 8 - 14:07:2024/Gopro 5/GOPR0522.MP4	688.49	29.97	White	Attack	Aggression		POINT	587.888	587.888	NA
Round15-BeforeWL-Gopro2-571	21/07/2024 15:27		/Volumes/Short-Term Sexy Fish/2024.07 Tauranga/Individual Aggression/Round 15/Before WL - Round 15 - 21:07:2024/Gopro 2/GOPR0571.MP4	641.17	29.97	Green	Zone 1			STATE	587.927	605.925	17.998
Round09-BeforeWL-Gopro2-539	18/07/2024 14:32		/Volumes/Short-Term Sexy Fish/2024.07 Tauranga/Individual Aggression/Round 9/Before WL - Round 9 - 18:07:2024/Gopro 2/GOPR0539.MP4	674.04	29.97	Purple	Zone 2			STATE	588.025	589.057	1.032
Round17-AfterWL-Gopro1-554	26/07/2024 13:54		/Volumes/Short-Term Sexy Fish/2024.07 Tauranga/Individual Aggression/Round 17/After WL - Round 17 - 26:07:2024/Gopro 1/GOPR0554.MP4	697.03	29.97	Yellow	Zone 2			STATE	588.092	592.363	4.271
Round21-AfterWL-Gopro4-528	28/07/2024 14:09		/Volumes/Short-Term Sexy Fish/2024.07 Tauranga/Individual Aggression/Round 21/After WL - Round 21 - 28:07:2024/Gopro 4/GOPR0528.MP4	636.97	29.97	Purple	Zone 3			STATE	588.166	605.923	17.757
Round10-BeforeWL-Gopro5-534	18/07/2024 15:02		/Volumes/Short-Term Sexy Fish/2024.07 Tauranga/Individual Aggression/Round 10/Before WL - Round 10 - 18:07:2024/Gopro 5/GOPR0534.MP4	665.67	29.97	Purple	Zone 1			STATE	588.189	605.235	17.046
Round14-AfterWL-Gopro2-570	21/07/2024 14:52		/Volumes/Short-Term Sexy Fish/2024.07 Tauranga/Individual Aggression/Round 14/After WL - Round 14 - 21:07:2024/Gopro 2/GOPR0570.MP4	664.43	29.97	Green	Zone 2			STATE	588.209	604.041	15.832
Round19-BeforeWL-Gopro6-520	26/07/2024 15:12		/Volumes/Short-Term Sexy Fish/2024.07 Tauranga/Individual Aggression/Round 19/Before WL - Round 19 - 26:07:2024/Gopro 6/GX010520.MP4	662.76	29.97	Untagged	Rush	Aggression		POINT	588.242	588.242	NA
Round19-BeforeWL-Gopro6-520	26/07/2024 15:12		/Volumes/Short-Term Sexy Fish/2024.07 Tauranga/Individual Aggression/Round 19/Before WL - Round 19 - 26:07:2024/Gopro 6/GX010520.MP4	662.76	29.97	Untagged	Attack	Aggression		POINT	588.413	588.413	NA
Round17-BeforeWL-Gopro6-517	25/07/2024 13:21		/Volumes/Short-Term Sexy Fish/2024.07 Tauranga/Individual Aggression/Round 17/Before WL - Round 17 - 25:07:2024/Gopro 6/GX010517.MP4	648.48	29.97	Purple	Frontal Swimmming	Aggression		STATE	588.488	589.742	1.254
Round17-BeforeWL-Gopro1-543	25/07/2024 13:21		/Volumes/Short-Term Sexy Fish/2024.07 Tauranga/Individual Aggression/Round 17/Before WL - Round 17 - 25:07:2024/Gopro 1/GOPR0543.MP4	678.78	29.97	Blue	Zone 2			STATE	588.524	590.281	1.757
Round07-AfterWL-Gopro2-537	15/07/2024 11:50		/Volumes/Sexy Fish Long-Term/2024.07 Tauranga/Individual Aggression/Round 7/After WL - Round 7 - 15:07:2024/Gopro 2/GOPR0537.MP4	667.93	29.97	Untagged	Zone 1			STATE	588.659	606.746	18.087
Round11-AfterWL-Gopro4-477	20/07/2024 12:00		/Volumes/Short-Term Sexy Fish/2024.07 Tauranga/Individual Aggression/Round 11/After WL - Round 11 - 20:07:2024/Gopro 4/GOPR0477.MP4	654.25	29.97	Yellow	Zone 3			STATE	588.659	600.091	11.432
Round15-BeforeWL-Gopro2-571	21/07/2024 15:27		/Volumes/Short-Term Sexy Fish/2024.07 Tauranga/Individual Aggression/Round 15/Before WL - Round 15 - 21:07:2024/Gopro 2/GOPR0571.MP4	641.17	29.97	Green	Rush	Aggression		POINT	588.678	588.678	NA
Round10-BeforeWL-Gopro5-534	18/07/2024 15:02		/Volumes/Short-Term Sexy Fish/2024.07 Tauranga/Individual Aggression/Round 10/Before WL - Round 10 - 18:07:2024/Gopro 5/GOPR0534.MP4	665.67	29.97	Purple	Rush	Aggression		POINT	588.841	588.841	NA
Round02-BeforeWL-Gopro7-499	06/07/2024 15:39		/Volumes/Sexy Fish Long-Term/2024.07 Tauranga/Individual Aggression/Round 2/Before WL - Round 2 - 06:07:2024/Gopro 7/GX010499.MP4	649.33	59.94	Red	Attack	Aggression		POINT	588.993	588.993	NA
Round09-BeforeWL-Gopro2-539	18/07/2024 14:32		/Volumes/Short-Term Sexy Fish/2024.07 Tauranga/Individual Aggression/Round 9/Before WL - Round 9 - 18:07:2024/Gopro 2/GOPR0539.MP4	674.04	29.97	Purple	Zone 1			STATE	589.058	599.546	10.488
Round02-BeforeWL-Gopro5-466	06/07/2024 15:39		/Volumes/Sexy Fish Long-Term/2024.07 Tauranga/Individual Aggression/Round 2/Before WL - Round 2 - 06:07:2024/Gopro 5/GOPR0466.MP4	720.72	29.97	Yellow	Zone 4			STATE	589.092	606.176	17.084
Round02-BeforeWL-Gopro4-428	06/07/2024 15:39		/Volumes/Sexy Fish Long-Term/2024.07 Tauranga/Individual Aggression/Round 2/Before WL - Round 2 - 06:07:2024/Gopro 4/GOPR0428.MP4	699.13	29.97	Blue	Frontal Swimmming	Aggression		STATE	589.271	591.688	2.417
Round06-AfterWL-Gopro5-520	14/07/2024 14:43		/Volumes/Sexy Fish Long-Term/2024.07 Tauranga/Individual Aggression/Round 6/After WL - Round 6 - 14:07:2024/Gopro 5/GOPR0520.MP4	676.71	29.97	Purple	Zone 2			STATE	589.277	590.526	1.249
Round05-AfterWL-Gopro4-454	14/07/2024 11:53		/Volumes/Sexy Fish Long-Term/2024.07 Tauranga/Individual Aggression/Round 5/After WL - Round 5 - 14:07:2024/Gopro 4/GOPR0454.MP4	656.52	29.97	Untagged	Attack	Aggression		POINT	589.344	589.344	NA
Round05-BeforeWL-Gopro1-486	13/07/2024 14:00		/Volumes/Sexy Fish Long-Term/2024.07 Tauranga/Individual Aggression/Round 5/Before WL - Round 5 - 13:07:2024/Gopro 1/GOPR0486.MP4	684.45	29.97	Red	Zone 3			STATE	589.371	591.095	1.724
Round09-BeforeWL-Gopro2-539	18/07/2024 14:32		/Volumes/Short-Term Sexy Fish/2024.07 Tauranga/Individual Aggression/Round 9/Before WL - Round 9 - 18:07:2024/Gopro 2/GOPR0539.MP4	674.04	29.97	Purple	Rush	Aggression		POINT	589.407	589.407	NA
Round09-AfterWL-Gopro4-474	19/07/2024 11:42		/Volumes/Short-Term Sexy Fish/2024.07 Tauranga/Individual Aggression/Round 9/After WL - Round 9 - 19:07:2024/Gopro 4/GOPR0474.MP4	634.43	29.97	Purple	Zone 1			STATE	589.477	606.177	16.7
Round10-BeforeWL-Gopro6-506	18/07/2024 15:02		/Volumes/Short-Term Sexy Fish/2024.07 Tauranga/Individual Aggression/Round 10/Before WL - Round 10 - 18:07:2024/Gopro 6/GX010506.MP4	647.05	29.97	Red	Frontal Swimmming	Aggression		STATE	589.495	594.534	5.039
Round17-AfterWL-Gopro2-580	26/07/2024 13:54		/Volumes/Short-Term Sexy Fish/2024.07 Tauranga/Individual Aggression/Round 17/After WL - Round 17 - 26:07:2024/Gopro 2/GOPR0580.MP4	650.38	29.97	Purple	Zone 2			STATE	589.538	591.058	1.52
Round10-BeforeWL-Gopro5-534	18/07/2024 15:02		/Volumes/Short-Term Sexy Fish/2024.07 Tauranga/Individual Aggression/Round 10/Before WL - Round 10 - 18:07:2024/Gopro 5/GOPR0534.MP4	665.67	29.97	Purple	Attack	Aggression		POINT	589.592	589.592	NA
Round04-AfterWL-Gopro2-526	08/07/2024 13:43		/Volumes/Sexy Fish Long-Term/2024.07 Tauranga/Individual Aggression/Round 4/After WL - Round 4 - 08:07:2024/Gopro 2/GOPR0526.MP4	718.55	29.97	Red	Zone 2			STATE	589.66	592.171	2.511
Round07-BeforeWL-Gopro4-456	14/07/2024 15:23		/Volumes/Sexy Fish Long-Term/2024.07 Tauranga/Individual Aggression/Round 7/Before WL - Round 7 - 14:07:2024/Gopro 4/GOPR0456.MP4	665.16	29.97	Untagged	Attack	Aggression		POINT	589.706	589.706	NA
Round05-BeforeWL-Gopro4-448	13/07/2024 14:00		/Volumes/Sexy Fish Long-Term/2024.07 Tauranga/Individual Aggression/Round 5/Before WL - Round 5 - 13:07:2024/Gopro 4/GOPR0448.MP4	672.44	29.97	White	Zone 3			STATE	589.726	592.225	2.499
Round19-BeforeWL-Gopro6-520	26/07/2024 15:12		/Volumes/Short-Term Sexy Fish/2024.07 Tauranga/Individual Aggression/Round 19/Before WL - Round 19 - 26:07:2024/Gopro 6/GX010520.MP4	662.76	29.97	Untagged	Frontal Swimmming	Aggression		STATE	589.739	591.269	1.53
Round10-BeforeWL-Gopro6-506	18/07/2024 15:02		/Volumes/Short-Term Sexy Fish/2024.07 Tauranga/Individual Aggression/Round 10/Before WL - Round 10 - 18:07:2024/Gopro 6/GX010506.MP4	647.05	29.97	Red	Attack	Aggression		POINT	589.744	589.744	NA
Round16-AfterWL-Gopro4-503	26/07/2024 11:27		/Volumes/Short-Term Sexy Fish/2024.07 Tauranga/Individual Aggression/Round 16/After WL - Round 16 - 26:07:2024/Gopro 4/GOPR0503.MP4	645.68	29.97	White	Zone 2			STATE	589.78	605.676	15.896
Round16-BeforeWL-Gopro5-555	25/07/2024 12:53		/Volumes/Short-Term Sexy Fish/2024.07 Tauranga/Individual Aggression/Round 16/Before WL - Round 16 - 25:07:2024/Gopro 5/GOPR0555.MP4	666.87	29.97	Red	Attack	Aggression		POINT	590.06	590.06	NA
Round13-BeforeWL-Gopro1-524	20/07/2024 15:15		/Volumes/Short-Term Sexy Fish/2024.07 Tauranga/Individual Aggression/Round 13 /Before WL - Round 13 - 20:07:2024/Gopro 1/GOPR0524.MP4	672.81	29.97	Purple	Zone 3			STATE	590.106	592.711	2.605
Round06-BeforeWL-Gopro5-514	13/07/2024 14:33		/Volumes/Sexy Fish Long-Term/2024.07 Tauranga/Individual Aggression/Round 6/Before WL - Round 6 - 13:07:2024/Gopro 5/GOPR0514.MP4	691.92	29.97	Purple	Frontal Swimmming	Aggression		STATE	590.18	593.644	3.464
Round17-BeforeWL-Gopro1-543	25/07/2024 13:21		/Volumes/Short-Term Sexy Fish/2024.07 Tauranga/Individual Aggression/Round 17/Before WL - Round 17 - 25:07:2024/Gopro 1/GOPR0543.MP4	678.78	29.97	Blue	Zone 1			STATE	590.282	599.023	8.741
Round09-AfterWL-Gopro4-474	19/07/2024 11:42		/Volumes/Short-Term Sexy Fish/2024.07 Tauranga/Individual Aggression/Round 9/After WL - Round 9 - 19:07:2024/Gopro 4/GOPR0474.MP4	634.43	29.97	Purple	Rush	Aggression		POINT	590.475	590.475	NA
Round09-AfterWL-Gopro4-474	19/07/2024 11:42		/Volumes/Short-Term Sexy Fish/2024.07 Tauranga/Individual Aggression/Round 9/After WL - Round 9 - 19:07:2024/Gopro 4/GOPR0474.MP4	634.43	29.97	Purple	Attack	Aggression		POINT	590.475	590.475	NA
Round19-BeforeWL-Gopro4-510	26/07/2024 15:12		/Volumes/Short-Term Sexy Fish/2024.07 Tauranga/Individual Aggression/Round 19/Before WL - Round 19 - 26:07:2024/Gopro 4/GOPR0510.MP4	645.71	29.97	Red	Frontal Swimmming	Aggression		STATE	590.476	593.248	2.772
Round06-AfterWL-Gopro5-520	14/07/2024 14:43		/Volumes/Sexy Fish Long-Term/2024.07 Tauranga/Individual Aggression/Round 6/After WL - Round 6 - 14:07:2024/Gopro 5/GOPR0520.MP4	676.71	29.97	Purple	Zone 1			STATE	590.527	599.433	8.906
Round15-AfterWL-Gopro4-496	22/07/2024 12:09		/Volumes/Short-Term Sexy Fish/2024.07 Tauranga/Individual Aggression/Round 15/After WL - Round 15 - 22:07:2024/Gopro 4/GOPR0496.MP4	644.78	29.97	Green	Zone 1			STATE	590.839	601.157	10.318
Round06-AfterWL-Gopro5-520	14/07/2024 14:43		/Volumes/Sexy Fish Long-Term/2024.07 Tauranga/Individual Aggression/Round 6/After WL - Round 6 - 14:07:2024/Gopro 5/GOPR0520.MP4	676.71	29.97	Purple	Rush	Aggression		POINT	591.041	591.041	NA
Round16-BeforeWL-Gopro4-497	25/07/2024 12:53		/Volumes/Short-Term Sexy Fish/2024.07 Tauranga/Individual Aggression/Round 16/Before WL - Round 16 - 25:07:2024/Gopro 4/GOPR0497.MP4	647.55	29.97	Purple	Zone 1			STATE	591.045	607.243	16.198
Round17-AfterWL-Gopro2-580	26/07/2024 13:54		/Volumes/Short-Term Sexy Fish/2024.07 Tauranga/Individual Aggression/Round 17/After WL - Round 17 - 26:07:2024/Gopro 2/GOPR0580.MP4	650.38	29.97	Purple	Zone 1			STATE	591.059	602.152	11.093
Round05-BeforeWL-Gopro1-486	13/07/2024 14:00		/Volumes/Sexy Fish Long-Term/2024.07 Tauranga/Individual Aggression/Round 5/Before WL - Round 5 - 13:07:2024/Gopro 1/GOPR0486.MP4	684.45	29.97	Red	Zone 4			STATE	591.096	594.873	3.777
Round17-AfterWL-Gopro2-580	26/07/2024 13:54		/Volumes/Short-Term Sexy Fish/2024.07 Tauranga/Individual Aggression/Round 17/After WL - Round 17 - 26:07:2024/Gopro 2/GOPR0580.MP4	650.38	29.97	Purple	Rush	Aggression		POINT	591.227	591.227	NA
Round09-BeforeWL-Gopro2-539	18/07/2024 14:32		/Volumes/Short-Term Sexy Fish/2024.07 Tauranga/Individual Aggression/Round 9/Before WL - Round 9 - 18:07:2024/Gopro 2/GOPR0539.MP4	674.04	29.97	Purple	Frontal Swimmming	Aggression		STATE	591.295	593.07	1.775
Round03-BeforeWL-Gopro5-505	07/07/2024 15:47		/Volumes/Sexy Fish Long-Term/2024.07 Tauranga/Individual Aggression/Round 3/Before WL - Round 3 - 07:07:2024/Gopro 5/GOPR0505.MP4	699.87	29.97	White	Attack	Aggression		POINT	591.455	591.455	NA
Round04-AfterWL-Gopro4-447	08/07/2024 13:43		/Volumes/Sexy Fish Long-Term/2024.07 Tauranga/Individual Aggression/Round 4/After WL - Round 4 - 08:07:2024/Gopro 4/GOPR0447.MP4	663.63	29.97	Yellow	Attack	Aggression		POINT	591.545	591.545	NA
Round02-BeforeWL-Gopro1-467	06/07/2024 15:39		/Volumes/Sexy Fish Long-Term/2024.07 Tauranga/Individual Aggression/Round 2/Before WL - Round 2 - 06:07:2024/Gopro 1/GOPR0467.MP4	685.48	29.97	White	Zone 3			STATE	591.557	593.052	1.495
Round21-BeforeWL-Gopro2-594	27/07/2024 15:16		/Users/queha730/Downloads/Before WL - Round 21 - 27:07:2024/Gopro 2/GOPR0594.MP4	678.31	29.97	Red	Zone 2			STATE	591.612	593.107	1.495
Round21-BeforeWL-Gopro5-564	27/07/2024 15:16		/Users/queha730/Downloads/Before WL - Round 21 - 27:07:2024/Gopro 5/GOPR0564.MP4	665.9	29.97	Green	Zone 2			STATE	591.754	595.253	3.499
Round15-AfterWL-Gopro4-496	22/07/2024 12:09		/Volumes/Short-Term Sexy Fish/2024.07 Tauranga/Individual Aggression/Round 15/After WL - Round 15 - 22:07:2024/Gopro 4/GOPR0496.MP4	644.78	29.97	Green	Rush	Aggression		POINT	591.784	591.784	NA
Round05-AfterWL-Gopro4-454	14/07/2024 11:53		/Volumes/Sexy Fish Long-Term/2024.07 Tauranga/Individual Aggression/Round 5/After WL - Round 5 - 14:07:2024/Gopro 4/GOPR0454.MP4	656.52	29.97	Untagged	Attack	Aggression		POINT	591.845	591.845	NA
Round15-AfterWL-Gopro5-554	22/07/2024 12:09		/Volumes/Short-Term Sexy Fish/2024.07 Tauranga/Individual Aggression/Round 15/After WL - Round 15 - 22:07:2024/Gopro 5/GOPR0554.MP4	663.96	29.97	Red	Zone 3			STATE	591.86	593.86	2
Round19-BeforeWL-Gopro6-520	26/07/2024 15:12		/Volumes/Short-Term Sexy Fish/2024.07 Tauranga/Individual Aggression/Round 19/Before WL - Round 19 - 26:07:2024/Gopro 6/GX010520.MP4	662.76	29.97	Untagged	Attack	Aggression		POINT	591.995	591.995	NA
Round17-BeforeWL-Gopro6-517	25/07/2024 13:21		/Volumes/Short-Term Sexy Fish/2024.07 Tauranga/Individual Aggression/Round 17/Before WL - Round 17 - 25:07:2024/Gopro 6/GX010517.MP4	648.48	29.97	Purple	Attack	Aggression		POINT	592.015	592.015	NA
Round18-BeforeWL-Gopro4-509	26/07/2024 14:39		/Volumes/Short-Term Sexy Fish/2024.07 Tauranga/Individual Aggression/Round 18/Before WL - Round 18 - 26:07:2024/Gopro 4/GOPR0509.MP4	642.51	29.97	Red	Zone 2			STATE	592.112	593.615	1.503
Round04-AfterWL-Gopro2-526	08/07/2024 13:43		/Volumes/Sexy Fish Long-Term/2024.07 Tauranga/Individual Aggression/Round 4/After WL - Round 4 - 08:07:2024/Gopro 2/GOPR0526.MP4	718.55	29.97	Red	Zone 1			STATE	592.172	594.611	2.439
Round05-BeforeWL-Gopro4-448	13/07/2024 14:00		/Volumes/Sexy Fish Long-Term/2024.07 Tauranga/Individual Aggression/Round 5/Before WL - Round 5 - 13:07:2024/Gopro 4/GOPR0448.MP4	672.44	29.97	White	Zone 2			STATE	592.226	593.725	1.499
Round17-BeforeWL-Gopro1-543	25/07/2024 13:21		/Volumes/Short-Term Sexy Fish/2024.07 Tauranga/Individual Aggression/Round 17/Before WL - Round 17 - 25:07:2024/Gopro 1/GOPR0543.MP4	678.78	29.97	Blue	Rush	Aggression		POINT	592.276	592.276	NA
Round04-AfterWL-Gopro4-447	08/07/2024 13:43		/Volumes/Sexy Fish Long-Term/2024.07 Tauranga/Individual Aggression/Round 4/After WL - Round 4 - 08:07:2024/Gopro 4/GOPR0447.MP4	663.63	29.97	Yellow	Frontal Swimmming	Aggression		STATE	592.36	596.372	4.012
Round17-AfterWL-Gopro1-554	26/07/2024 13:54		/Volumes/Short-Term Sexy Fish/2024.07 Tauranga/Individual Aggression/Round 17/After WL - Round 17 - 26:07:2024/Gopro 1/GOPR0554.MP4	697.03	29.97	Yellow	Zone 3			STATE	592.364	596.613	4.249
Round16-BeforeWL-Gopro5-555	25/07/2024 12:53		/Volumes/Short-Term Sexy Fish/2024.07 Tauranga/Individual Aggression/Round 16/Before WL - Round 16 - 25:07:2024/Gopro 5/GOPR0555.MP4	666.87	29.97	Red	Attack	Aggression		POINT	592.563	592.563	NA
Round10-BeforeWL-Gopro2-540	18/07/2024 15:02		/Volumes/Short-Term Sexy Fish/2024.07 Tauranga/Individual Aggression/Round 10/Before WL - Round 10 - 18:07:2024/Gopro 2/GOPR0540.MP4	663.63	29.97	Green	Zone 2			STATE	592.612	594.893	2.281
Round10-AfterWL-Gopro5-540	19/07/2024 14:28		/Volumes/Short-Term Sexy Fish/2024.07 Tauranga/Individual Aggression/Round 10/After WL - Round 10 - 19:07:2024/Gopro 5/GOPR0540.MP4	677.38	29.97	Red	Frontal Swimmming	Aggression		STATE	592.679	595.325	2.646
Round07-BeforeWL-Gopro4-456	14/07/2024 15:23		/Volumes/Sexy Fish Long-Term/2024.07 Tauranga/Individual Aggression/Round 7/Before WL - Round 7 - 14:07:2024/Gopro 4/GOPR0456.MP4	665.16	29.97	Untagged	Attack	Aggression		POINT	592.705	592.705	NA
Round13-BeforeWL-Gopro1-524	20/07/2024 15:15		/Volumes/Short-Term Sexy Fish/2024.07 Tauranga/Individual Aggression/Round 13 /Before WL - Round 13 - 20:07:2024/Gopro 1/GOPR0524.MP4	672.81	29.97	Purple	Zone 4			STATE	592.712	604.54	11.828
Round17-BeforeWL-Gopro6-517	25/07/2024 13:21		/Volumes/Short-Term Sexy Fish/2024.07 Tauranga/Individual Aggression/Round 17/Before WL - Round 17 - 25:07:2024/Gopro 6/GX010517.MP4	648.48	29.97	Purple	Frontal Swimmming	Aggression		STATE	592.747	594	1.253
Round20-BeforeWL-Gopro6-524	27/07/2024 14:47		/Volumes/Short-Term Sexy Fish/2024.07 Tauranga/Individual Aggression/Round 20/Before WL - Round 20 - 27:07:2024/Gopro 6/GX010524.MP4	640.64	29.97	Red	Zone 2			STATE	592.906	595.249	2.343
Round10-BeforeWL-Gopro5-534	18/07/2024 15:02		/Volumes/Short-Term Sexy Fish/2024.07 Tauranga/Individual Aggression/Round 10/Before WL - Round 10 - 18:07:2024/Gopro 5/GOPR0534.MP4	665.67	29.97	Purple	Attack	Aggression		POINT	592.927	592.927	NA
Round02-BeforeWL-Gopro1-467	06/07/2024 15:39		/Volumes/Sexy Fish Long-Term/2024.07 Tauranga/Individual Aggression/Round 2/Before WL - Round 2 - 06:07:2024/Gopro 1/GOPR0467.MP4	685.48	29.97	White	Zone 2			STATE	593.053	595.314	2.261
Round08-AfterWL-Gopro1-502	15/07/2024 14:38		/Volumes/Sexy Fish Long-Term/2024.07 Tauranga/Individual Aggression/Round 8/After WL - Round 8 - 15:07:2024/Gopro 1/GOPR0502.MP4	676.21	29.97	Yellow	Zone 2			STATE	593.058	597.061	4.003
Round15-BeforeWL-Gopro5-553	21/07/2024 15:27		/Volumes/Short-Term Sexy Fish/2024.07 Tauranga/Individual Aggression/Round 15/Before WL - Round 15 - 21:07:2024/Gopro 5/GOPR0553.MP4	632.1	29.97	Green	Zone 2			STATE	593.106	594.358	1.252
Round21-BeforeWL-Gopro2-594	27/07/2024 15:16		/Users/queha730/Downloads/Before WL - Round 21 - 27:07:2024/Gopro 2/GOPR0594.MP4	678.31	29.97	Red	Zone 1			STATE	593.108	613.4	20.292
Round17-BeforeWL-Gopro1-543	25/07/2024 13:21		/Volumes/Short-Term Sexy Fish/2024.07 Tauranga/Individual Aggression/Round 17/Before WL - Round 17 - 25:07:2024/Gopro 1/GOPR0543.MP4	678.78	29.97	Blue	Attack	Aggression		POINT	593.12	593.12	NA
Round04-AfterWL-Gopro2-526	08/07/2024 13:43		/Volumes/Sexy Fish Long-Term/2024.07 Tauranga/Individual Aggression/Round 4/After WL - Round 4 - 08:07:2024/Gopro 2/GOPR0526.MP4	718.55	29.97	Red	Attack	Aggression		POINT	593.173	593.173	NA
Round14-AfterWL-Gopro6-515	21/07/2024 14:52		/Volumes/Short-Term Sexy Fish/2024.07 Tauranga/Individual Aggression/Round 14/After WL - Round 14 - 21:07:2024/Gopro 6/GX010515.MP4	670.57	29.97	Purple	Zone 1			STATE	593.247	607.51	14.263
Round19-BeforeWL-Gopro6-520	26/07/2024 15:12		/Volumes/Short-Term Sexy Fish/2024.07 Tauranga/Individual Aggression/Round 19/Before WL - Round 19 - 26:07:2024/Gopro 6/GX010520.MP4	662.76	29.97	Untagged	Attack	Aggression		POINT	593.266	593.266	NA
Round01-BeforeWL-Gopro4-427	06/07/2024 15:06		/Volumes/Sexy Fish Long-Term/2024.07 Tauranga/Individual Aggression/Round 1/Before WL - Round 1 - 06:07:2024/Gopro 4/GOPR0427.MP4	703.34	29.97	Green	Zone 2			STATE	593.362	594.865	1.503
Round07-AfterWL-Gopro4-462	15/07/2024 11:50		/Volumes/Sexy Fish Long-Term/2024.07 Tauranga/Individual Aggression/Round 7/After WL - Round 7 - 15:07:2024/Gopro 4/GOPR0462.MP4	670.57	29.97	Blue	Zone 2			STATE	593.367	604.61	11.243
Round18-BeforeWL-Gopro4-509	26/07/2024 14:39		/Volumes/Short-Term Sexy Fish/2024.07 Tauranga/Individual Aggression/Round 18/Before WL - Round 18 - 26:07:2024/Gopro 4/GOPR0509.MP4	642.51	29.97	Red	Zone 3			STATE	593.616	595.149	1.533
Round05-BeforeWL-Gopro4-448	13/07/2024 14:00		/Volumes/Sexy Fish Long-Term/2024.07 Tauranga/Individual Aggression/Round 5/Before WL - Round 5 - 13:07:2024/Gopro 4/GOPR0448.MP4	672.44	29.97	White	Zone 1			STATE	593.726	608.623	14.897
Round21-AfterWL-Gopro2-604	28/07/2024 14:09		/Volumes/Short-Term Sexy Fish/2024.07 Tauranga/Individual Aggression/Round 21/After WL - Round 21 - 28:07:2024/Gopro 2/GOPR0604.MP4	653.69	29.97	Green	Attack	Aggression		POINT	593.75	593.75	NA
Round15-AfterWL-Gopro5-554	22/07/2024 12:09		/Volumes/Short-Term Sexy Fish/2024.07 Tauranga/Individual Aggression/Round 15/After WL - Round 15 - 22:07:2024/Gopro 5/GOPR0554.MP4	663.96	29.97	Red	Zone 2			STATE	593.861	603.288	9.427
Round08-BeforeWL-Gopro4-457	14/07/2024 15:54		/Volumes/Sexy Fish Long-Term/2024.07 Tauranga/Individual Aggression/Round 8/Before WL - Round 8 - 14:07:2024/Gopro 4/GOPR0457.MP4	640.97	29.97	Red	Attack	Aggression		POINT	593.93	593.93	NA
Round07-BeforeWL-Gopro4-456	14/07/2024 15:23		/Volumes/Sexy Fish Long-Term/2024.07 Tauranga/Individual Aggression/Round 7/Before WL - Round 7 - 14:07:2024/Gopro 4/GOPR0456.MP4	665.16	29.97	Untagged	Attack	Aggression		POINT	593.955	593.955	NA
Round08-BeforeWL-Gopro1-496	14/07/2024 15:54		/Volumes/Sexy Fish Long-Term/2024.07 Tauranga/Individual Aggression/Round 8/After WL - Round 8 - 15:07:2024/Gopro 1/GOPR0502.MP4	676.21	29.97	Yellow	Zone 2			STATE	593.994	597.199	3.205
Round02-BeforeWL-Gopro4-428	06/07/2024 15:39		/Volumes/Sexy Fish Long-Term/2024.07 Tauranga/Individual Aggression/Round 2/Before WL - Round 2 - 06:07:2024/Gopro 4/GOPR0428.MP4	699.13	29.97	Blue	Zone 2			STATE	594.189	595.186	0.997
Round06-BeforeWL-Gopro5-514	13/07/2024 14:33		/Volumes/Sexy Fish Long-Term/2024.07 Tauranga/Individual Aggression/Round 6/Before WL - Round 6 - 13:07:2024/Gopro 5/GOPR0514.MP4	691.92	29.97	Purple	Attack	Aggression		POINT	594.248	594.248	NA
Round14-AfterWL-Gopro6-515	21/07/2024 14:52		/Volumes/Short-Term Sexy Fish/2024.07 Tauranga/Individual Aggression/Round 14/After WL - Round 14 - 21:07:2024/Gopro 6/GX010515.MP4	670.57	29.97	Purple	Rush	Aggression		POINT	594.249	594.249	NA
Round21-AfterWL-Gopro2-604	28/07/2024 14:09		/Volumes/Short-Term Sexy Fish/2024.07 Tauranga/Individual Aggression/Round 21/After WL - Round 21 - 28:07:2024/Gopro 2/GOPR0604.MP4	653.69	29.97	Green	Attack	Aggression		POINT	594.355	594.355	NA
Round15-BeforeWL-Gopro5-553	21/07/2024 15:27		/Volumes/Short-Term Sexy Fish/2024.07 Tauranga/Individual Aggression/Round 15/Before WL - Round 15 - 21:07:2024/Gopro 5/GOPR0553.MP4	632.1	29.97	Green	Zone 3			STATE	594.359	598.421	4.062
Round06-AfterWL-Gopro5-520	14/07/2024 14:43		/Volumes/Sexy Fish Long-Term/2024.07 Tauranga/Individual Aggression/Round 6/After WL - Round 6 - 14:07:2024/Gopro 5/GOPR0520.MP4	676.71	29.97	Purple	Attack	Aggression		POINT	594.43	594.43	NA
Round05-BeforeWL-Gopro4-448	13/07/2024 14:00		/Volumes/Sexy Fish Long-Term/2024.07 Tauranga/Individual Aggression/Round 5/Before WL - Round 5 - 13:07:2024/Gopro 4/GOPR0448.MP4	672.44	29.97	White	Rush	Aggression		POINT	594.588	594.588	NA
Round04-AfterWL-Gopro2-526	08/07/2024 13:43		/Volumes/Sexy Fish Long-Term/2024.07 Tauranga/Individual Aggression/Round 4/After WL - Round 4 - 08:07:2024/Gopro 2/GOPR0526.MP4	718.55	29.97	Red	Zone 2			STATE	594.612	594.747	0.135
Round04-AfterWL-Gopro2-526	08/07/2024 13:43		/Volumes/Sexy Fish Long-Term/2024.07 Tauranga/Individual Aggression/Round 4/After WL - Round 4 - 08:07:2024/Gopro 2/GOPR0526.MP4	718.55	29.97	Red	Zone 3			STATE	594.748	595.246	0.498
Round21-AfterWL-Gopro3-503	28/07/2024 14:09		/Volumes/Short-Term Sexy Fish/2024.07 Tauranga/Individual Aggression/Round 21/After WL - Round 21 - 28:07:2024/Gopro 3/GOPR0503.MP4	644.98	29.97	Purple	Zone 3			STATE	594.748	598.767	4.019
Round17-BeforeWL-Gopro6-517	25/07/2024 13:21		/Volumes/Short-Term Sexy Fish/2024.07 Tauranga/Individual Aggression/Round 17/Before WL - Round 17 - 25:07:2024/Gopro 6/GX010517.MP4	648.48	29.97	Purple	Attack	Aggression		POINT	594.774	594.774	NA
Round01-BeforeWL-Gopro4-427	06/07/2024 15:06		/Volumes/Sexy Fish Long-Term/2024.07 Tauranga/Individual Aggression/Round 1/Before WL - Round 1 - 06:07:2024/Gopro 4/GOPR0427.MP4	703.34	29.97	Green	Zone 3			STATE	594.866	598.365	3.499
Round05-BeforeWL-Gopro1-486	13/07/2024 14:00		/Volumes/Sexy Fish Long-Term/2024.07 Tauranga/Individual Aggression/Round 5/Before WL - Round 5 - 13:07:2024/Gopro 1/GOPR0486.MP4	684.45	29.97	Red	Zone 3			STATE	594.874	600.674	5.8
Round10-BeforeWL-Gopro2-540	18/07/2024 15:02		/Volumes/Short-Term Sexy Fish/2024.07 Tauranga/Individual Aggression/Round 10/Before WL - Round 10 - 18:07:2024/Gopro 2/GOPR0540.MP4	663.63	29.97	Green	Zone 1			STATE	594.894	607.498	12.604
Round19-BeforeWL-Gopro6-520	26/07/2024 15:12		/Volumes/Short-Term Sexy Fish/2024.07 Tauranga/Individual Aggression/Round 19/Before WL - Round 19 - 26:07:2024/Gopro 6/GX010520.MP4	662.76	29.97	Untagged	Frontal Swimmming	Aggression		STATE	594.999	596	1.001
Round21-AfterWL-Gopro5-570	28/07/2024 14:09		/Volumes/Short-Term Sexy Fish/2024.07 Tauranga/Individual Aggression/Round 21/After WL - Round 21 - 28:07:2024/Gopro 5/GOPR0570.MP4	647.71	29.97	Red	Zone 2			STATE	595.017	596.433	1.416
Round18-AfterWL-Gopro1-561	27/07/2024 11:39		/Volumes/Short-Term Sexy Fish/2024.07 Tauranga/Individual Aggression/Round 18/After WL - Round 18 - 27:07:2024/Gopro 1/GOPR0561.MP4	672.54	29.97	Green	Zone 4			STATE	595.062	605.418	10.356
Round18-BeforeWL-Gopro4-509	26/07/2024 14:39		/Volumes/Short-Term Sexy Fish/2024.07 Tauranga/Individual Aggression/Round 18/Before WL - Round 18 - 26:07:2024/Gopro 4/GOPR0509.MP4	642.51	29.97	Red	Zone 4			STATE	595.15	605.426	10.276
Round02-BeforeWL-Gopro4-428	06/07/2024 15:39		/Volumes/Sexy Fish Long-Term/2024.07 Tauranga/Individual Aggression/Round 2/Before WL - Round 2 - 06:07:2024/Gopro 4/GOPR0428.MP4	699.13	29.97	Blue	Zone 3			STATE	595.187	596.437	1.25
Round07-BeforeWL-Gopro4-456	14/07/2024 15:23		/Volumes/Sexy Fish Long-Term/2024.07 Tauranga/Individual Aggression/Round 7/Before WL - Round 7 - 14:07:2024/Gopro 4/GOPR0456.MP4	665.16	29.97	Untagged	Attack	Aggression		POINT	595.205	595.205	NA
Round04-AfterWL-Gopro2-526	08/07/2024 13:43		/Volumes/Sexy Fish Long-Term/2024.07 Tauranga/Individual Aggression/Round 4/After WL - Round 4 - 08:07:2024/Gopro 2/GOPR0526.MP4	718.55	29.97	Red	Zone 4			STATE	595.247	609.745	14.498
Round20-BeforeWL-Gopro6-524	27/07/2024 14:47		/Volumes/Short-Term Sexy Fish/2024.07 Tauranga/Individual Aggression/Round 20/Before WL - Round 20 - 27:07:2024/Gopro 6/GX010524.MP4	640.64	29.97	Red	Zone 3			STATE	595.25	599.753	4.503
Round21-BeforeWL-Gopro5-564	27/07/2024 15:16		/Users/queha730/Downloads/Before WL - Round 21 - 27:07:2024/Gopro 5/GOPR0564.MP4	665.9	29.97	Green	Zone 3			STATE	595.254	596.752	1.498
Round09-BeforeWL-Gopro4-468	18/07/2024 14:32		/Volumes/Short-Term Sexy Fish/2024.07 Tauranga/Individual Aggression/Round 9/Before WL - Round 9 - 18:07:2024/Gopro 4/GOPR0468.MP4	659.76	29.97	White	Zone 3			STATE	595.271	597.594	2.323
Round02-BeforeWL-Gopro1-467	06/07/2024 15:39		/Volumes/Sexy Fish Long-Term/2024.07 Tauranga/Individual Aggression/Round 2/Before WL - Round 2 - 06:07:2024/Gopro 1/GOPR0467.MP4	685.48	29.97	White	Zone 1			STATE	595.315	600.642	5.327
Round10-BeforeWL-Gopro2-540	18/07/2024 15:02		/Volumes/Short-Term Sexy Fish/2024.07 Tauranga/Individual Aggression/Round 10/Before WL - Round 10 - 18:07:2024/Gopro 2/GOPR0540.MP4	663.63	29.97	Green	Rush	Aggression		POINT	595.316	595.316	NA
Round01-BeforeWL-Gopro2-504	06/07/2024 15:06		/Volumes/Sexy Fish Long-Term/2024.07 Tauranga/Individual Aggression/Round 1/Before WL - Round 1 - 06:07:2024/Gopro 2/GOPR0504.MP4	686.55	29.97	White	Attack	Aggression		POINT	595.565	595.565	NA
Round02-BeforeWL-Gopro2-505	06/07/2024 15:39		/Volumes/Sexy Fish Long-Term/2024.07 Tauranga/Individual Aggression/Round 2/Before WL - Round 2 - 06:07:2024/Gopro 2/GOPR0505.MP4	720.72	29.97	Purple	Attack	Aggression		POINT	595.565	595.565	NA
Round18-BeforeWL-Gopro3-492	26/07/2024 14:39		/Volumes/Short-Term Sexy Fish/2024.07 Tauranga/Individual Aggression/Round 18/Before WL - Round 18 - 26:07:2024/Gopro 3/GOPR0492.MP4	650.92	29.97	Purple	Zone 4			STATE	595.633	604.719	9.086
Round14-AfterWL-Gopro6-515	21/07/2024 14:52		/Volumes/Short-Term Sexy Fish/2024.07 Tauranga/Individual Aggression/Round 14/After WL - Round 14 - 21:07:2024/Gopro 6/GX010515.MP4	670.57	29.97	Purple	Rush	Aggression		POINT	595.75	595.75	NA
Round02-BeforeWL-Gopro7-499	06/07/2024 15:39		/Volumes/Sexy Fish Long-Term/2024.07 Tauranga/Individual Aggression/Round 2/Before WL - Round 2 - 06:07:2024/Gopro 7/GX010499.MP4	649.33	59.94	Red	Zone 2			STATE	596.044	598.55	2.506
Round19-BeforeWL-Gopro1-556	26/07/2024 15:12		/Volumes/Short-Term Sexy Fish/2024.07 Tauranga/Individual Aggression/Round 19/Before WL - Round 19 - 26:07:2024/Gopro 1/GOPR0556.MP4	680.91	29.97	Yellow	Zone 3			STATE	596.065	599.838	3.773
Round06-BeforeWL-Gopro5-514	13/07/2024 14:33		/Volumes/Sexy Fish Long-Term/2024.07 Tauranga/Individual Aggression/Round 6/Before WL - Round 6 - 13:07:2024/Gopro 5/GOPR0514.MP4	691.92	29.97	Purple	Frontal Swimmming	Aggression		STATE	596.133	597.639	1.506
Round10-BeforeWL-Gopro6-506	18/07/2024 15:02		/Volumes/Short-Term Sexy Fish/2024.07 Tauranga/Individual Aggression/Round 10/Before WL - Round 10 - 18:07:2024/Gopro 6/GX010506.MP4	647.05	29.97	Red	Frontal Swimmming	Aggression		STATE	596.251	599.526	3.275
Round02-BeforeWL-Gopro1-467	06/07/2024 15:39		/Volumes/Sexy Fish Long-Term/2024.07 Tauranga/Individual Aggression/Round 2/Before WL - Round 2 - 06:07:2024/Gopro 1/GOPR0467.MP4	685.48	29.97	White	Rush	Aggression		POINT	596.315	596.315	NA
Round02-BeforeWL-Gopro2-505	06/07/2024 15:39		/Volumes/Sexy Fish Long-Term/2024.07 Tauranga/Individual Aggression/Round 2/Before WL - Round 2 - 06:07:2024/Gopro 2/GOPR0505.MP4	720.72	29.97	Purple	Attack	Aggression		POINT	596.315	596.315	NA
Round09-AfterWL-Gopro5-535	19/07/2024 11:42		/Volumes/Short-Term Sexy Fish/2024.07 Tauranga/Individual Aggression/Round 9/After WL - Round 9 - 19:07:2024/Gopro 5/GOPR0535.MP4	673.57	29.97	White	Attack	Aggression		POINT	596.384	596.384	NA
Round21-AfterWL-Gopro5-570	28/07/2024 14:09		/Volumes/Short-Term Sexy Fish/2024.07 Tauranga/Individual Aggression/Round 21/After WL - Round 21 - 28:07:2024/Gopro 5/GOPR0570.MP4	647.71	29.97	Red	Zone 3			STATE	596.434	598.434	2
Round02-BeforeWL-Gopro4-428	06/07/2024 15:39		/Volumes/Sexy Fish Long-Term/2024.07 Tauranga/Individual Aggression/Round 2/Before WL - Round 2 - 06:07:2024/Gopro 4/GOPR0428.MP4	699.13	29.97	Blue	Zone 4			STATE	596.438	609.635	13.197
Round19-BeforeWL-Gopro6-520	26/07/2024 15:12		/Volumes/Short-Term Sexy Fish/2024.07 Tauranga/Individual Aggression/Round 19/Before WL - Round 19 - 26:07:2024/Gopro 6/GX010520.MP4	662.76	29.97	Untagged	Frontal Swimmming	Aggression		STATE	596.499	597.506	1.007
Round17-BeforeWL-Gopro6-517	25/07/2024 13:21		/Volumes/Short-Term Sexy Fish/2024.07 Tauranga/Individual Aggression/Round 17/Before WL - Round 17 - 25:07:2024/Gopro 6/GX010517.MP4	648.48	29.97	Purple	Zone 2			STATE	596.503	597.252	0.749
Round09-AfterWL-Gopro4-474	19/07/2024 11:42		/Volumes/Short-Term Sexy Fish/2024.07 Tauranga/Individual Aggression/Round 9/After WL - Round 9 - 19:07:2024/Gopro 4/GOPR0474.MP4	634.43	29.97	Purple	Attack	Aggression		POINT	596.566	596.566	NA
Round17-AfterWL-Gopro1-554	26/07/2024 13:54		/Volumes/Short-Term Sexy Fish/2024.07 Tauranga/Individual Aggression/Round 17/After WL - Round 17 - 26:07:2024/Gopro 1/GOPR0554.MP4	697.03	29.97	Yellow	Zone 4			STATE	596.614	606.676	10.062
Round14-AfterWL-Gopro5-552	21/07/2024 14:52		/Volumes/Short-Term Sexy Fish/2024.07 Tauranga/Individual Aggression/Round 14/After WL - Round 14 - 21:07:2024/Gopro 5/GOPR0552.MP4	684.15	29.97	Red	Zone 3			STATE	596.667	601.198	4.531
Round05-BeforeWL-Gopro4-448	13/07/2024 14:00		/Volumes/Sexy Fish Long-Term/2024.07 Tauranga/Individual Aggression/Round 5/Before WL - Round 5 - 13:07:2024/Gopro 4/GOPR0448.MP4	672.44	29.97	White	Rush	Aggression		POINT	596.68	596.68	NA
Round21-BeforeWL-Gopro5-564	27/07/2024 15:16		/Users/queha730/Downloads/Before WL - Round 21 - 27:07:2024/Gopro 5/GOPR0564.MP4	665.9	29.97	Green	Zone 4			STATE	596.753	607.745	10.992
Round06-AfterWL-Gopro5-520	14/07/2024 14:43		/Volumes/Sexy Fish Long-Term/2024.07 Tauranga/Individual Aggression/Round 6/After WL - Round 6 - 14:07:2024/Gopro 5/GOPR0520.MP4	676.71	29.97	Purple	Attack	Aggression		POINT	596.786	596.786	NA
Round10-BeforeWL-Gopro5-534	18/07/2024 15:02		/Volumes/Short-Term Sexy Fish/2024.07 Tauranga/Individual Aggression/Round 10/Before WL - Round 10 - 18:07:2024/Gopro 5/GOPR0534.MP4	665.67	29.97	Purple	Rush	Aggression		POINT	596.879	596.879	NA
Round08-AfterWL-Gopro1-502	15/07/2024 14:38		/Volumes/Sexy Fish Long-Term/2024.07 Tauranga/Individual Aggression/Round 8/After WL - Round 8 - 15:07:2024/Gopro 1/GOPR0502.MP4	676.21	29.97	Yellow	Zone 1			STATE	597.062	603.908	6.846
Round10-BeforeWL-Gopro5-534	18/07/2024 15:02		/Volumes/Short-Term Sexy Fish/2024.07 Tauranga/Individual Aggression/Round 10/Before WL - Round 10 - 18:07:2024/Gopro 5/GOPR0534.MP4	665.67	29.97	Purple	Attack	Aggression		POINT	597.134	597.134	NA
Round08-BeforeWL-Gopro1-496	14/07/2024 15:54		/Volumes/Sexy Fish Long-Term/2024.07 Tauranga/Individual Aggression/Round 8/After WL - Round 8 - 15:07:2024/Gopro 1/GOPR0502.MP4	676.21	29.97	Yellow	Zone 1			STATE	597.2	604.291	7.091
Round17-BeforeWL-Gopro6-517	25/07/2024 13:21		/Volumes/Short-Term Sexy Fish/2024.07 Tauranga/Individual Aggression/Round 17/Before WL - Round 17 - 25:07:2024/Gopro 6/GX010517.MP4	648.48	29.97	Purple	Zone 3			STATE	597.253	598.03	0.777
Round18-BeforeWL-Gopro1-555	26/07/2024 14:39		/Volumes/Short-Term Sexy Fish/2024.07 Tauranga/Individual Aggression/Round 18/Before WL - Round 18 - 26:07:2024/Gopro 1/GOPR0555.MP4	668.13	29.97	Purple	Zone 2			STATE	597.451	606.927	9.476
Round07-BeforeWL-Gopro4-456	14/07/2024 15:23		/Volumes/Sexy Fish Long-Term/2024.07 Tauranga/Individual Aggression/Round 7/Before WL - Round 7 - 14:07:2024/Gopro 4/GOPR0456.MP4	665.16	29.97	Untagged	Attack	Aggression		POINT	597.455	597.455	NA
Round19-BeforeWL-Gopro5-560	26/07/2024 15:12		/Volumes/Short-Term Sexy Fish/2024.07 Tauranga/Individual Aggression/Round 19/Before WL - Round 19 - 26:07:2024/Gopro 5/GOPR0560.MP4	643.38	29.97	Red	Zone 3			STATE	597.531	600.085	2.554
Round09-BeforeWL-Gopro4-468	18/07/2024 14:32		/Volumes/Short-Term Sexy Fish/2024.07 Tauranga/Individual Aggression/Round 9/Before WL - Round 9 - 18:07:2024/Gopro 4/GOPR0468.MP4	659.76	29.97	White	Zone 2			STATE	597.595	606.632	9.037
Round16-BeforeWL-Gopro5-555	25/07/2024 12:53		/Volumes/Short-Term Sexy Fish/2024.07 Tauranga/Individual Aggression/Round 16/Before WL - Round 16 - 25:07:2024/Gopro 5/GOPR0555.MP4	666.87	29.97	Red	Attack	Aggression		POINT	597.95	597.95	NA
Round14-AfterWL-Gopro3-484	21/07/2024 14:52		/Volumes/Short-Term Sexy Fish/2024.07 Tauranga/Individual Aggression/Round 14/After WL - Round 14 - 21:07:2024/Gopro 3/GOPR0484.MP4	657.39	29.97	Red	Zone 3			STATE	597.952	598.956	1.004
Round17-BeforeWL-Gopro6-517	25/07/2024 13:21		/Volumes/Short-Term Sexy Fish/2024.07 Tauranga/Individual Aggression/Round 17/Before WL - Round 17 - 25:07:2024/Gopro 6/GX010517.MP4	648.48	29.97	Purple	Zone 4			STATE	598.031	603.256	5.225
Round09-AfterWL-Gopro4-474	19/07/2024 11:42		/Volumes/Short-Term Sexy Fish/2024.07 Tauranga/Individual Aggression/Round 9/After WL - Round 9 - 19:07:2024/Gopro 4/GOPR0474.MP4	634.43	29.97	Purple	Attack	Aggression		POINT	598.066	598.066	NA
Round05-AfterWL-Gopro4-454	14/07/2024 11:53		/Volumes/Sexy Fish Long-Term/2024.07 Tauranga/Individual Aggression/Round 5/After WL - Round 5 - 14:07:2024/Gopro 4/GOPR0454.MP4	656.52	29.97	Untagged	Attack	Aggression		POINT	598.297	598.297	NA
Round01-BeforeWL-Gopro4-427	06/07/2024 15:06		/Volumes/Sexy Fish Long-Term/2024.07 Tauranga/Individual Aggression/Round 1/Before WL - Round 1 - 06:07:2024/Gopro 4/GOPR0427.MP4	703.34	29.97	Green	Zone 4			STATE	598.366	610.332	11.966
Round17-AfterWL-Gopro4-508	26/07/2024 13:54		/Volumes/Short-Term Sexy Fish/2024.07 Tauranga/Individual Aggression/Round 17/After WL - Round 17 - 26:07:2024/Gopro 4/GOPR0508.MP4	648.01	29.97	Purple	Zone 2			STATE	598.369	599.868	1.499
Round10-AfterWL-Gopro5-540	19/07/2024 14:28		/Volumes/Short-Term Sexy Fish/2024.07 Tauranga/Individual Aggression/Round 10/After WL - Round 10 - 19:07:2024/Gopro 5/GOPR0540.MP4	677.38	29.97	Red	Attack	Aggression		POINT	598.418	598.418	NA
Round15-BeforeWL-Gopro5-553	21/07/2024 15:27		/Volumes/Short-Term Sexy Fish/2024.07 Tauranga/Individual Aggression/Round 15/Before WL - Round 15 - 21:07:2024/Gopro 5/GOPR0553.MP4	632.1	29.97	Green	Zone 4			STATE	598.422	604.291	5.869
Round21-AfterWL-Gopro5-570	28/07/2024 14:09		/Volumes/Short-Term Sexy Fish/2024.07 Tauranga/Individual Aggression/Round 21/After WL - Round 21 - 28:07:2024/Gopro 5/GOPR0570.MP4	647.71	29.97	Red	Zone 2			STATE	598.435	599.935	1.5
Round07-BeforeWL-Gopro4-456	14/07/2024 15:23		/Volumes/Sexy Fish Long-Term/2024.07 Tauranga/Individual Aggression/Round 7/Before WL - Round 7 - 14:07:2024/Gopro 4/GOPR0456.MP4	665.16	29.97	Untagged	Attack	Aggression		POINT	598.519	598.519	NA
Round13-BeforeWL-Gopro6-512	20/07/2024 15:15		/Volumes/Short-Term Sexy Fish/2024.07 Tauranga/Individual Aggression/Round 13 /Before WL - Round 13 - 20:07:2024/Gopro 6/GX010512.MP4	640.64	29.97	Purple	Attack	Aggression		POINT	598.533	598.533	NA
Round02-BeforeWL-Gopro7-499	06/07/2024 15:39		/Volumes/Sexy Fish Long-Term/2024.07 Tauranga/Individual Aggression/Round 2/Before WL - Round 2 - 06:07:2024/Gopro 7/GX010499.MP4	649.33	59.94	Red	Zone 3			STATE	598.551	600.251	1.7
Round19-AfterWL-Gopro2-592	27/07/2024 14:13		/Volumes/Short-Term Sexy Fish/2024.07 Tauranga/Individual Aggression/Round 19/After WL - Round 19 27:07:2024/Gopro 2/GOPR0592.MP4	651.38	29.97	Red	Zone 3			STATE	598.589	599.586	0.997
Round06-BeforeWL-Gopro6-501	13/07/2024 14:33		/Volumes/Sexy Fish Long-Term/2024.07 Tauranga/Individual Aggression/Round 6/Before WL - Round 6 - 13:07:2024/Gopro 6/GX010501.MP4	634.47	29.97	White	Rush	Aggression		POINT	598.752	598.752	NA
Round21-AfterWL-Gopro3-503	28/07/2024 14:09		/Volumes/Short-Term Sexy Fish/2024.07 Tauranga/Individual Aggression/Round 21/After WL - Round 21 - 28:07:2024/Gopro 3/GOPR0503.MP4	644.98	29.97	Purple	Zone 2			STATE	598.768	605.426	6.658
Round19-AfterWL-Gopro5-562	27/07/2024 14:13		/Volumes/Short-Term Sexy Fish/2024.07 Tauranga/Individual Aggression/Round 19/After WL - Round 19 27:07:2024/Gopro 5/GOPR0562.MP4	635.64	29.97	Red	Zone 3			STATE	598.769	603.407	4.638
Round14-AfterWL-Gopro3-484	21/07/2024 14:52		/Volumes/Short-Term Sexy Fish/2024.07 Tauranga/Individual Aggression/Round 14/After WL - Round 14 - 21:07:2024/Gopro 3/GOPR0484.MP4	657.39	29.97	Red	Zone 4			STATE	598.957	603.924	4.967
Round17-BeforeWL-Gopro1-543	25/07/2024 13:21		/Volumes/Short-Term Sexy Fish/2024.07 Tauranga/Individual Aggression/Round 17/Before WL - Round 17 - 25:07:2024/Gopro 1/GOPR0543.MP4	678.78	29.97	Blue	Zone 2			STATE	599.024	600.628	1.604
Round06-AfterWL-Gopro5-520	14/07/2024 14:43		/Volumes/Sexy Fish Long-Term/2024.07 Tauranga/Individual Aggression/Round 6/After WL - Round 6 - 14:07:2024/Gopro 5/GOPR0520.MP4	676.71	29.97	Purple	Zone 2			STATE	599.434	601.153	1.719
Round10-BeforeWL-Gopro5-534	18/07/2024 15:02		/Volumes/Short-Term Sexy Fish/2024.07 Tauranga/Individual Aggression/Round 10/Before WL - Round 10 - 18:07:2024/Gopro 5/GOPR0534.MP4	665.67	29.97	Purple	Attack	Aggression		POINT	599.497	599.497	NA
Round19-BeforeWL-Gopro6-520	26/07/2024 15:12		/Volumes/Short-Term Sexy Fish/2024.07 Tauranga/Individual Aggression/Round 19/Before WL - Round 19 - 26:07:2024/Gopro 6/GX010520.MP4	662.76	29.97	Untagged	Frontal Swimmming	Aggression		STATE	599.504	601.505	2.001
Round09-BeforeWL-Gopro2-539	18/07/2024 14:32		/Volumes/Short-Term Sexy Fish/2024.07 Tauranga/Individual Aggression/Round 9/Before WL - Round 9 - 18:07:2024/Gopro 2/GOPR0539.MP4	674.04	29.97	Purple	Zone 2			STATE	599.547	600.319	0.772
Round19-AfterWL-Gopro2-592	27/07/2024 14:13		/Volumes/Short-Term Sexy Fish/2024.07 Tauranga/Individual Aggression/Round 19/After WL - Round 19 27:07:2024/Gopro 2/GOPR0592.MP4	651.38	29.97	Red	Zone 2			STATE	599.587	600.613	1.026
Round06-BeforeWL-Gopro6-501	13/07/2024 14:33		/Volumes/Sexy Fish Long-Term/2024.07 Tauranga/Individual Aggression/Round 6/Before WL - Round 6 - 13:07:2024/Gopro 6/GX010501.MP4	634.47	29.97	White	Attack	Aggression		POINT	599.751	599.751	NA
Round20-BeforeWL-Gopro6-524	27/07/2024 14:47		/Volumes/Short-Term Sexy Fish/2024.07 Tauranga/Individual Aggression/Round 20/Before WL - Round 20 - 27:07:2024/Gopro 6/GX010524.MP4	640.64	29.97	Red	Zone 4			STATE	599.754	606.663	6.909
Round12-AfterWL-Gopro4-482	20/07/2024 14:38		/Volumes/Short-Term Sexy Fish/2024.07 Tauranga/Individual Aggression/Round 12/After WL - Round 12 - 20:07:2024/Gopro 4/GOPR0482.MP4	658.06	29.97	Red	Frontal Swimmming	Aggression		STATE	599.769	603.285	3.516
Round01-AfterWL-Gopro2-509	07/07/2024 12:08		/Volumes/Sexy Fish Long-Term/2024.07 Tauranga/Individual Aggression/Round 1/After WL - Round 1 -07:07:2024/Gopro 2/GOPR0509.MP4	645.58	29.97	Green	Frontal Swimmming	Aggression		STATE	599.818	600.669	0.851
Round19-BeforeWL-Gopro1-556	26/07/2024 15:12		/Volumes/Short-Term Sexy Fish/2024.07 Tauranga/Individual Aggression/Round 19/Before WL - Round 19 - 26:07:2024/Gopro 1/GOPR0556.MP4	680.91	29.97	Yellow	Zone 4			STATE	599.839	606.674	6.835
Round17-AfterWL-Gopro4-508	26/07/2024 13:54		/Volumes/Short-Term Sexy Fish/2024.07 Tauranga/Individual Aggression/Round 17/After WL - Round 17 - 26:07:2024/Gopro 4/GOPR0508.MP4	648.01	29.97	Purple	Zone 3			STATE	599.869	603.463	3.594
Round21-AfterWL-Gopro5-570	28/07/2024 14:09		/Volumes/Short-Term Sexy Fish/2024.07 Tauranga/Individual Aggression/Round 21/After WL - Round 21 - 28:07:2024/Gopro 5/GOPR0570.MP4	647.71	29.97	Red	Zone 1			STATE	599.936	604.86	4.924
Round05-AfterWL-Gopro5-519	14/07/2024 11:53		/Volumes/Sexy Fish Long-Term/2024.07 Tauranga/Individual Aggression/Round 5/After WL - Round 5 - 14:07:2024/Gopro 5/GOPR0519.MP4	643.18	29.97	Red	End			POINT	600	600	NA
Round10-AfterWL-Gopro5-540	19/07/2024 14:28		/Volumes/Short-Term Sexy Fish/2024.07 Tauranga/Individual Aggression/Round 10/After WL - Round 10 - 19:07:2024/Gopro 5/GOPR0540.MP4	677.38	29.97	Red	Attack	Aggression		POINT	600.078	600.078	NA
Round19-BeforeWL-Gopro5-560	26/07/2024 15:12		/Volumes/Short-Term Sexy Fish/2024.07 Tauranga/Individual Aggression/Round 19/Before WL - Round 19 - 26:07:2024/Gopro 5/GOPR0560.MP4	643.38	29.97	Red	Zone 2			STATE	600.086	601.342	1.256
Round21-AfterWL-Gopro2-604	28/07/2024 14:09		/Volumes/Short-Term Sexy Fish/2024.07 Tauranga/Individual Aggression/Round 21/After WL - Round 21 - 28:07:2024/Gopro 2/GOPR0604.MP4	653.69	29.97	Green	Attack	Aggression		POINT	600.087	600.087	NA
Round11-AfterWL-Gopro4-477	20/07/2024 12:00		/Volumes/Short-Term Sexy Fish/2024.07 Tauranga/Individual Aggression/Round 11/After WL - Round 11 - 20:07:2024/Gopro 4/GOPR0477.MP4	654.25	29.97	Yellow	Zone 2			STATE	600.092	604.292	4.2
Round02-BeforeWL-Gopro7-499	06/07/2024 15:39		/Volumes/Sexy Fish Long-Term/2024.07 Tauranga/Individual Aggression/Round 2/Before WL - Round 2 - 06:07:2024/Gopro 7/GX010499.MP4	649.33	59.94	Red	Zone 2			STATE	600.252	601.004	0.752
Round13-AfterWL-Gopro6-514	21/07/2024 12:00		/Volumes/Short-Term Sexy Fish/2024.07 Tauranga/Individual Aggression/Round 13 /After WL - Round 13 - 21:07:2024/Gopro 6/GX010514.MP4	640.64	29.97	Purple	Zone 2			STATE	600.266	603.25	2.984
Round09-BeforeWL-Gopro2-539	18/07/2024 14:32		/Volumes/Short-Term Sexy Fish/2024.07 Tauranga/Individual Aggression/Round 9/Before WL - Round 9 - 18:07:2024/Gopro 2/GOPR0539.MP4	674.04	29.97	Purple	Zone 3			STATE	600.32	601.311	0.991
Round05-AfterWL-Gopro4-454	14/07/2024 11:53		/Volumes/Sexy Fish Long-Term/2024.07 Tauranga/Individual Aggression/Round 5/After WL - Round 5 - 14:07:2024/Gopro 4/GOPR0454.MP4	656.52	29.97	Untagged	End			POINT	600.406	600.406	NA
Round16-BeforeWL-Gopro6-516	25/07/2024 12:53		/Volumes/Short-Term Sexy Fish/2024.07 Tauranga/Individual Aggression/Round 16/Before WL - Round 16 - 25:07:2024/Gopro 6/GX010516.MP4	645.04	29.97	Purple	Attack	Aggression		POINT	600.502	600.502	NA
Round21-BeforeWL-Gopro6-525	27/07/2024 15:16		/Users/queha730/Downloads/GL010525.LRV	640.64	29.97	Purple	Zone 4			STATE	600.504	613.346	12.842
Round19-AfterWL-Gopro2-592	27/07/2024 14:13		/Volumes/Short-Term Sexy Fish/2024.07 Tauranga/Individual Aggression/Round 19/After WL - Round 19 27:07:2024/Gopro 2/GOPR0592.MP4	651.38	29.97	Red	Zone 1			STATE	600.614	605.428	4.814
Round17-BeforeWL-Gopro1-543	25/07/2024 13:21		/Volumes/Short-Term Sexy Fish/2024.07 Tauranga/Individual Aggression/Round 17/Before WL - Round 17 - 25:07:2024/Gopro 1/GOPR0543.MP4	678.78	29.97	Blue	Zone 3			STATE	600.629	602.634	2.005
Round02-BeforeWL-Gopro1-467	06/07/2024 15:39		/Volumes/Sexy Fish Long-Term/2024.07 Tauranga/Individual Aggression/Round 2/Before WL - Round 2 - 06:07:2024/Gopro 1/GOPR0467.MP4	685.48	29.97	White	Zone 2			STATE	600.643	601.667	1.024
Round11-BeforeWL-Gopro5-541	19/07/2024 15:05		/Volumes/Short-Term Sexy Fish/2024.07 Tauranga/Individual Aggression/Round 11/Before WL - Round 11 - 19:07:2024/Gopro 5/GOPR0541.MP4	647.58	29.97	Untagged	End			POINT	600.655	600.655	NA
Round09-BeforeWL-Gopro1-503	18/07/2024 14:32		/Volumes/Short-Term Sexy Fish/2024.07 Tauranga/Individual Aggression/Round 9/Before WL - Round 9 - 18:07:2024/Gopro 1/GOPR0503.MP4	678.28	29.97	White	End			POINT	600.658	600.658	NA
Round05-BeforeWL-Gopro1-486	13/07/2024 14:00		/Volumes/Sexy Fish Long-Term/2024.07 Tauranga/Individual Aggression/Round 5/Before WL - Round 5 - 13:07:2024/Gopro 1/GOPR0486.MP4	684.45	29.97	Red	Zone 2			STATE	600.675	603.433	2.758
Round14-BeforeWL-Gopro2-560	20/07/2024 15:46		/Volumes/Short-Term Sexy Fish/2024.07 Tauranga/Individual Aggression/Round 14/Before WL - Round 14 - 20:07:2024/Gopro 2/GOPR0560.MP4	667.73	29.97	Purple	Zone 2			STATE	600.904	602.408	1.504
Round21-AfterWL-Gopro5-570	28/07/2024 14:09		/Volumes/Short-Term Sexy Fish/2024.07 Tauranga/Individual Aggression/Round 21/After WL - Round 21 - 28:07:2024/Gopro 5/GOPR0570.MP4	647.71	29.97	Red	Rush	Aggression		POINT	600.935	600.935	NA
Round02-BeforeWL-Gopro7-499	06/07/2024 15:39		/Volumes/Sexy Fish Long-Term/2024.07 Tauranga/Individual Aggression/Round 2/Before WL - Round 2 - 06:07:2024/Gopro 7/GX010499.MP4	649.33	59.94	Red	Zone 1			STATE	601.005	602.755	1.75
Round06-AfterWL-Gopro5-520	14/07/2024 14:43		/Volumes/Sexy Fish Long-Term/2024.07 Tauranga/Individual Aggression/Round 6/After WL - Round 6 - 14:07:2024/Gopro 5/GOPR0520.MP4	676.71	29.97	Purple	Zone 1			STATE	601.154	608.351	7.197
Round15-AfterWL-Gopro4-496	22/07/2024 12:09		/Volumes/Short-Term Sexy Fish/2024.07 Tauranga/Individual Aggression/Round 15/After WL - Round 15 - 22:07:2024/Gopro 4/GOPR0496.MP4	644.78	29.97	Green	End			POINT	601.157	601.157	NA
Round16-AfterWL-Gopro5-557	26/07/2024 11:27		/Volumes/Short-Term Sexy Fish/2024.07 Tauranga/Individual Aggression/Round 16/After WL - Round 16 - 26:07:2024/Gopro 5/GOPR0557.MP4	635.23	29.97	White	End			POINT	601.157	601.157	NA
Round14-AfterWL-Gopro5-552	21/07/2024 14:52		/Volumes/Short-Term Sexy Fish/2024.07 Tauranga/Individual Aggression/Round 14/After WL - Round 14 - 21:07:2024/Gopro 5/GOPR0552.MP4	684.15	29.97	Red	Zone 2			STATE	601.199	605.608	4.409
Round09-BeforeWL-Gopro2-539	18/07/2024 14:32		/Volumes/Short-Term Sexy Fish/2024.07 Tauranga/Individual Aggression/Round 9/Before WL - Round 9 - 18:07:2024/Gopro 2/GOPR0539.MP4	674.04	29.97	Purple	Zone 4			STATE	601.312	604.677	3.365
Round19-BeforeWL-Gopro5-560	26/07/2024 15:12		/Volumes/Short-Term Sexy Fish/2024.07 Tauranga/Individual Aggression/Round 19/Before WL - Round 19 - 26:07:2024/Gopro 5/GOPR0560.MP4	643.38	29.97	Red	Zone 1			STATE	601.343	607.991	6.648
Round14-BeforeWL-Gopro1-525	20/07/2024 15:46		/Volumes/Short-Term Sexy Fish/2024.07 Tauranga/Individual Aggression/Round 14/Before WL - Round 14 - 20:07:2024/Gopro 1/GOPR0525.MP4	677.14	29.97	Red	Zone 2			STATE	601.403	604.656	3.253
Round19-AfterWL-Gopro2-592	27/07/2024 14:13		/Volumes/Short-Term Sexy Fish/2024.07 Tauranga/Individual Aggression/Round 19/After WL - Round 19 27:07:2024/Gopro 2/GOPR0592.MP4	651.38	29.97	Red	Attack	Aggression		POINT	601.612	601.612	NA
Round14-BeforeWL-Gopro5-550	20/07/2024 15:46		/Volumes/Short-Term Sexy Fish/2024.07 Tauranga/Individual Aggression/Round 14/Before WL - Round 14 - 20:07:2024/Gopro 5/GOPR0550.MP4	666.5	29.97	Red	Zone 2			STATE	601.654	604.153	2.499
Round05-BeforeWL-Gopro2-527	13/07/2024 14:00		/Volumes/Sexy Fish Long-Term/2024.07 Tauranga/Individual Aggression/Round 5/Before WL - Round 5 - 13:07:2024/Gopro 2/GOPR0527.MP4	694.39	29.97	Untagged	End			POINT	601.657	601.657	NA
Round02-BeforeWL-Gopro1-467	06/07/2024 15:39		/Volumes/Sexy Fish Long-Term/2024.07 Tauranga/Individual Aggression/Round 2/Before WL - Round 2 - 06:07:2024/Gopro 1/GOPR0467.MP4	685.48	29.97	White	Zone 3			STATE	601.668	602.564	0.896
Round07-BeforeWL-Gopro4-456	14/07/2024 15:23		/Volumes/Sexy Fish Long-Term/2024.07 Tauranga/Individual Aggression/Round 7/Before WL - Round 7 - 14:07:2024/Gopro 4/GOPR0456.MP4	665.16	29.97	Untagged	Attack	Aggression		POINT	601.843	601.843	NA
Round06-AfterWL-Gopro5-520	14/07/2024 14:43		/Volumes/Sexy Fish Long-Term/2024.07 Tauranga/Individual Aggression/Round 6/After WL - Round 6 - 14:07:2024/Gopro 5/GOPR0520.MP4	676.71	29.97	Purple	Frontal Swimmming	Aggression		STATE	601.972	603.475	1.503
Round17-AfterWL-Gopro2-580	26/07/2024 13:54		/Volumes/Short-Term Sexy Fish/2024.07 Tauranga/Individual Aggression/Round 17/After WL - Round 17 - 26:07:2024/Gopro 2/GOPR0580.MP4	650.38	29.97	Purple	End			POINT	602.152	602.152	NA
Round04-AfterWL-Gopro5-512	08/07/2024 13:43		/Volumes/Sexy Fish Long-Term/2024.07 Tauranga/Individual Aggression/Round 4/After WL - Round 4 - 08:07:2024/Gopro 5/GOPR0512.MP4	662.13	29.97	Red	Zone 1			STATE	602.154	612.265	10.111
Round11-AfterWL-Gopro5-543	20/07/2024 12:00		/Volumes/Short-Term Sexy Fish/2024.07 Tauranga/Individual Aggression/Round 11/After WL - Round 11 - 20:07:2024/Gopro 5/GOPR0543.MP4	641.24	29.97	Untagged	End			POINT	602.157	602.157	NA
Round12-AfterWL-Gopro5-548	20/07/2024 14:38		/Volumes/Short-Term Sexy Fish/2024.07 Tauranga/Individual Aggression/Round 12/After WL - Round 12 - 20:07:2024/Gopro 5/GOPR0548.MP4	678.34	29.97	Purple	End			POINT	602.157	602.157	NA
Round12-BeforeWL-Gopro5-542	19/07/2024 15:50		/Volumes/Short-Term Sexy Fish/2024.07 Tauranga/Individual Aggression/Round 12/Before WL - Round 12 - 19:07:2024/Gopro 5/GOPR0542.MP4	703.2	29.97	Red	Zone 3			STATE	602.221	607.559	5.338
Round19-BeforeWL-Gopro5-560	26/07/2024 15:12		/Volumes/Short-Term Sexy Fish/2024.07 Tauranga/Individual Aggression/Round 19/Before WL - Round 19 - 26:07:2024/Gopro 5/GOPR0560.MP4	643.38	29.97	Red	Rush	Aggression		POINT	602.34	602.34	NA
Round09-AfterWL-Gopro4-474	19/07/2024 11:42		/Volumes/Short-Term Sexy Fish/2024.07 Tauranga/Individual Aggression/Round 9/After WL - Round 9 - 19:07:2024/Gopro 4/GOPR0474.MP4	634.43	29.97	Purple	Wiggle	Aggression		POINT	602.37	602.37	NA
Round14-BeforeWL-Gopro2-560	20/07/2024 15:46		/Volumes/Short-Term Sexy Fish/2024.07 Tauranga/Individual Aggression/Round 14/Before WL - Round 14 - 20:07:2024/Gopro 2/GOPR0560.MP4	667.73	29.97	Purple	Zone 3			STATE	602.409	606.186	3.777
Round06-BeforeWL-Gopro5-514	13/07/2024 14:33		/Volumes/Sexy Fish Long-Term/2024.07 Tauranga/Individual Aggression/Round 6/Before WL - Round 6 - 13:07:2024/Gopro 5/GOPR0514.MP4	691.92	29.97	Purple	Zone 2			STATE	602.424	604.431	2.007
Round16-BeforeWL-Gopro5-555	25/07/2024 12:53		/Volumes/Short-Term Sexy Fish/2024.07 Tauranga/Individual Aggression/Round 16/Before WL - Round 16 - 25:07:2024/Gopro 5/GOPR0555.MP4	666.87	29.97	Red	Attack	Aggression		POINT	602.45	602.45	NA
Round03-BeforeWL-Gopro1-476	07/07/2024 15:47		/Volumes/Sexy Fish Long-Term/2024.07 Tauranga/Individual Aggression/Round 3/Before WL - Round 3 - 07:07:2024/Gopro 1/GOPR0476.MP4	682.92	29.97	Yellow	Attack	Aggression		POINT	602.451	602.451	NA
Round19-BeforeWL-Gopro6-520	26/07/2024 15:12		/Volumes/Short-Term Sexy Fish/2024.07 Tauranga/Individual Aggression/Round 19/Before WL - Round 19 - 26:07:2024/Gopro 6/GX010520.MP4	662.76	29.97	Untagged	Attack	Aggression		POINT	602.534	602.534	NA
Round02-BeforeWL-Gopro1-467	06/07/2024 15:39		/Volumes/Sexy Fish Long-Term/2024.07 Tauranga/Individual Aggression/Round 2/Before WL - Round 2 - 06:07:2024/Gopro 1/GOPR0467.MP4	685.48	29.97	White	Zone 4			STATE	602.565	606.926	4.361
Round17-BeforeWL-Gopro1-543	25/07/2024 13:21		/Volumes/Short-Term Sexy Fish/2024.07 Tauranga/Individual Aggression/Round 17/Before WL - Round 17 - 25:07:2024/Gopro 1/GOPR0543.MP4	678.78	29.97	Blue	Zone 4			STATE	602.635	605.108	2.473
Round01-BeforeWL-Gopro1-466	06/07/2024 15:06		/Volumes/Sexy Fish Long-Term/2024.07 Tauranga/Individual Aggression/Round 1/Before WL - Round 1 - 06:07:2024/Gopro 1/GOPR0466.MP4	642.31	29.97	White	Rush	Aggression		POINT	602.649	602.649	NA
Round04-AfterWL-Gopro5-512	08/07/2024 13:43		/Volumes/Sexy Fish Long-Term/2024.07 Tauranga/Individual Aggression/Round 4/After WL - Round 4 - 08:07:2024/Gopro 5/GOPR0512.MP4	662.13	29.97	Red	Rush	Aggression		POINT	602.652	602.652	NA
Round20-BeforeWL-Gopro5-563	27/07/2024 14:47		/Volumes/Short-Term Sexy Fish/2024.07 Tauranga/Individual Aggression/Round 20/Before WL - Round 20 - 27:07:2024/Gopro 5/GOPR0563.MP4	655.55	29.97	Green	Attack	Aggression		POINT	602.722	602.722	NA
Round02-BeforeWL-Gopro7-499	06/07/2024 15:39		/Volumes/Sexy Fish Long-Term/2024.07 Tauranga/Individual Aggression/Round 2/Before WL - Round 2 - 06:07:2024/Gopro 7/GX010499.MP4	649.33	59.94	Red	Zone 2			STATE	602.756	603.255	0.499
Round20-AfterWL-Gopro2-599	28/07/2024 11:36		/Volumes/Short-Term Sexy Fish/2024.07 Tauranga/Individual Aggression/Round 20/After WL - Round 20 - 28:07:2024/Gopro 2/GOPR0599.MP4	690.39	29.97	Red	Zone 2			STATE	602.789	610.013	7.224
Round03-BeforeWL-Gopro2-515	07/07/2024 15:47		/Volumes/Sexy Fish Long-Term/2024.07 Tauranga/Individual Aggression/Round 3/Before WL - Round 3 - 07:07:2024/Gopro 2/GOPR0515.MP4	651.58	29.97	Purple	End			POINT	602.791	602.791	NA
Round10-AfterWL-Gopro6-509	19/07/2024 14:28		/Volumes/Short-Term Sexy Fish/2024.07 Tauranga/Individual Aggression/Round 10/After WL - Round 10 - 19:07:2024/Gopro 6/GX010509.MP4	662.43	29.97	Yellow	End			POINT	602.907	602.907	NA
Round09-BeforeWL-Gopro3-469	18/07/2024 14:32		/Volumes/Short-Term Sexy Fish/2024.07 Tauranga/Individual Aggression/Round 9/Before WL - Round 9 - 18:07:2024/Gopro 3/GOPR0469.MP4	666	29.97	Purple	Zone 3			STATE	603.039	604.293	1.254
Round01-AfterWL-Gopro2-509	07/07/2024 12:08		/Volumes/Sexy Fish Long-Term/2024.07 Tauranga/Individual Aggression/Round 1/After WL - Round 1 -07:07:2024/Gopro 2/GOPR0509.MP4	645.58	29.97	Green	Frontal Swimmming	Aggression		STATE	603.07	605.321	2.251
Round13-AfterWL-Gopro6-514	21/07/2024 12:00		/Volumes/Short-Term Sexy Fish/2024.07 Tauranga/Individual Aggression/Round 13 /After WL - Round 13 - 21:07:2024/Gopro 6/GX010514.MP4	640.64	29.97	Purple	Zone 3			STATE	603.251	603.408	0.157
Round02-BeforeWL-Gopro7-499	06/07/2024 15:39		/Volumes/Sexy Fish Long-Term/2024.07 Tauranga/Individual Aggression/Round 2/Before WL - Round 2 - 06:07:2024/Gopro 7/GX010499.MP4	649.33	59.94	Red	Zone 1			STATE	603.256	607.159	3.903
Round17-BeforeWL-Gopro6-517	25/07/2024 13:21		/Volumes/Short-Term Sexy Fish/2024.07 Tauranga/Individual Aggression/Round 17/Before WL - Round 17 - 25:07:2024/Gopro 6/GX010517.MP4	648.48	29.97	Purple	Zone 3			STATE	603.257	603.756	0.499
Round06-BeforeWL-Gopro1-487	13/07/2024 14:33		/Volumes/Sexy Fish Long-Term/2024.07 Tauranga/Individual Aggression/Round 6/Before WL - Round 6 - 13:07:2024/Gopro 1/GOPR0487.MP4	718.68	29.97	Green	Attack	Aggression		POINT	603.289	603.289	NA
Round15-AfterWL-Gopro5-554	22/07/2024 12:09		/Volumes/Short-Term Sexy Fish/2024.07 Tauranga/Individual Aggression/Round 15/After WL - Round 15 - 22:07:2024/Gopro 5/GOPR0554.MP4	663.96	29.97	Red	Zone 1			STATE	603.289	605.609	2.32
Round19-BeforeWL-Gopro6-520	26/07/2024 15:12		/Volumes/Short-Term Sexy Fish/2024.07 Tauranga/Individual Aggression/Round 19/Before WL - Round 19 - 26:07:2024/Gopro 6/GX010520.MP4	662.76	29.97	Untagged	Zone 2			STATE	603.335	603.755	0.42
Round19-AfterWL-Gopro5-562	27/07/2024 14:13		/Volumes/Short-Term Sexy Fish/2024.07 Tauranga/Individual Aggression/Round 19/After WL - Round 19 27:07:2024/Gopro 5/GOPR0562.MP4	635.64	29.97	Red	End			POINT	603.407	603.407	NA
Round13-AfterWL-Gopro6-514	21/07/2024 12:00		/Volumes/Short-Term Sexy Fish/2024.07 Tauranga/Individual Aggression/Round 13 /After WL - Round 13 - 21:07:2024/Gopro 6/GX010514.MP4	640.64	29.97	Purple	End			POINT	603.408	603.408	NA
Round05-BeforeWL-Gopro1-486	13/07/2024 14:00		/Volumes/Sexy Fish Long-Term/2024.07 Tauranga/Individual Aggression/Round 5/Before WL - Round 5 - 13:07:2024/Gopro 1/GOPR0486.MP4	684.45	29.97	Red	Zone 1			STATE	603.434	607.743	4.309
Round17-AfterWL-Gopro4-508	26/07/2024 13:54		/Volumes/Short-Term Sexy Fish/2024.07 Tauranga/Individual Aggression/Round 17/After WL - Round 17 - 26:07:2024/Gopro 4/GOPR0508.MP4	648.01	29.97	Purple	Zone 4			STATE	603.464	604.61	1.146
Round19-BeforeWL-Gopro6-520	26/07/2024 15:12		/Volumes/Short-Term Sexy Fish/2024.07 Tauranga/Individual Aggression/Round 19/Before WL - Round 19 - 26:07:2024/Gopro 6/GX010520.MP4	662.76	29.97	Untagged	Zone 3			STATE	603.756	604.504	0.748
Round17-BeforeWL-Gopro6-517	25/07/2024 13:21		/Volumes/Short-Term Sexy Fish/2024.07 Tauranga/Individual Aggression/Round 17/Before WL - Round 17 - 25:07:2024/Gopro 6/GX010517.MP4	648.48	29.97	Purple	Zone 2			STATE	603.757	604.51	0.753
Round14-BeforeWL-Gopro3-481	20/07/2024 15:46		/Volumes/Short-Term Sexy Fish/2024.07 Tauranga/Individual Aggression/Round 14/Before WL - Round 14 - 20:07:2024/Gopro 3/GOPR0481.MP4	657.26	29.97	Red	End			POINT	603.79	603.79	NA
Round08-AfterWL-Gopro1-502	15/07/2024 14:38		/Volumes/Sexy Fish Long-Term/2024.07 Tauranga/Individual Aggression/Round 8/After WL - Round 8 - 15:07:2024/Gopro 1/GOPR0502.MP4	676.21	29.97	Yellow	End			POINT	603.908	603.908	NA
Round12-AfterWL-Gopro6-511	20/07/2024 14:38		/Volumes/Short-Term Sexy Fish/2024.07 Tauranga/Individual Aggression/Round 12/After WL - Round 12 - 20:07:2024/Gopro 6/GX010511.MP4	663.16	29.97	Red	End			POINT	603.912	603.912	NA
Round14-AfterWL-Gopro3-484	21/07/2024 14:52		/Volumes/Short-Term Sexy Fish/2024.07 Tauranga/Individual Aggression/Round 14/After WL - Round 14 - 21:07:2024/Gopro 3/GOPR0484.MP4	657.39	29.97	Red	Zone 3			STATE	603.925	605.116	1.191
Round14-AfterWL-Gopro2-570	21/07/2024 14:52		/Volumes/Short-Term Sexy Fish/2024.07 Tauranga/Individual Aggression/Round 14/After WL - Round 14 - 21:07:2024/Gopro 2/GOPR0570.MP4	664.43	29.97	Green	End			POINT	604.041	604.041	NA
Round06-AfterWL-Gopro3-466	14/07/2024 14:43		/Volumes/Sexy Fish Long-Term/2024.07 Tauranga/Individual Aggression/Round 6/After WL - Round 6 - 14:07:2024/Gopro 3/GOPR0466.MP4	678.61	29.97	Green	End			POINT	604.043	604.043	NA
Round19-BeforeWL-Gopro4-510	26/07/2024 15:12		/Volumes/Short-Term Sexy Fish/2024.07 Tauranga/Individual Aggression/Round 19/Before WL - Round 19 - 26:07:2024/Gopro 4/GOPR0510.MP4	645.71	29.97	Red	Frontal Swimmming	Aggression		STATE	604.108	607.117	3.009
Round06-BeforeWL-Gopro6-501	13/07/2024 14:33		/Volumes/Sexy Fish Long-Term/2024.07 Tauranga/Individual Aggression/Round 6/Before WL - Round 6 - 13:07:2024/Gopro 6/GX010501.MP4	634.47	29.97	White	Attack	Aggression		POINT	604.121	604.121	NA
Round14-BeforeWL-Gopro5-550	20/07/2024 15:46		/Volumes/Short-Term Sexy Fish/2024.07 Tauranga/Individual Aggression/Round 14/Before WL - Round 14 - 20:07:2024/Gopro 5/GOPR0550.MP4	666.5	29.97	Red	Zone 1			STATE	604.154	609.377	5.223
Round12-AfterWL-Gopro4-482	20/07/2024 14:38		/Volumes/Short-Term Sexy Fish/2024.07 Tauranga/Individual Aggression/Round 12/After WL - Round 12 - 20:07:2024/Gopro 4/GOPR0482.MP4	658.06	29.97	Red	Frontal Swimmming	Aggression		STATE	604.28	605.657	1.377
Round13-BeforeWL-Gopro5-549	20/07/2024 15:15		/Volumes/Short-Term Sexy Fish/2024.07 Tauranga/Individual Aggression/Round 13 /Before WL - Round 13 - 20:07:2024/Gopro 5/GOPR0549.MP4	660.76	29.97	Red	End			POINT	604.289	604.289	NA
Round15-AfterWL-Gopro5-554	22/07/2024 12:09		/Volumes/Short-Term Sexy Fish/2024.07 Tauranga/Individual Aggression/Round 15/After WL - Round 15 - 22:07:2024/Gopro 5/GOPR0554.MP4	663.96	29.97	Red	Rush	Aggression		POINT	604.289	604.289	NA
Round21-AfterWL-Gopro1-574	28/07/2024 14:09		/Volumes/Short-Term Sexy Fish/2024.07 Tauranga/Individual Aggression/Round 21/After WL - Round 21 - 28:07:2024/Gopro 1/GOPR0574.MP4	661.33	29.97	Red	End			POINT	604.289	604.289	NA
Round08-BeforeWL-Gopro1-496	14/07/2024 15:54		/Volumes/Sexy Fish Long-Term/2024.07 Tauranga/Individual Aggression/Round 8/After WL - Round 8 - 15:07:2024/Gopro 1/GOPR0502.MP4	676.21	29.97	Yellow	End			POINT	604.291	604.291	NA
Round15-BeforeWL-Gopro5-553	21/07/2024 15:27		/Volumes/Short-Term Sexy Fish/2024.07 Tauranga/Individual Aggression/Round 15/Before WL - Round 15 - 21:07:2024/Gopro 5/GOPR0553.MP4	632.1	29.97	Green	End			POINT	604.291	604.291	NA
Round11-AfterWL-Gopro4-477	20/07/2024 12:00		/Volumes/Short-Term Sexy Fish/2024.07 Tauranga/Individual Aggression/Round 11/After WL - Round 11 - 20:07:2024/Gopro 4/GOPR0477.MP4	654.25	29.97	Yellow	End			POINT	604.292	604.292	NA
Round09-BeforeWL-Gopro3-469	18/07/2024 14:32		/Volumes/Short-Term Sexy Fish/2024.07 Tauranga/Individual Aggression/Round 9/Before WL - Round 9 - 18:07:2024/Gopro 3/GOPR0469.MP4	666	29.97	Purple	End			POINT	604.293	604.293	NA
Round04-AfterWL-Gopro5-512	08/07/2024 13:43		/Volumes/Sexy Fish Long-Term/2024.07 Tauranga/Individual Aggression/Round 4/After WL - Round 4 - 08:07:2024/Gopro 5/GOPR0512.MP4	662.13	29.97	Red	Rush	Aggression		POINT	604.355	604.355	NA
Round11-BeforeWL-Gopro3-473	19/07/2024 15:05		/Volumes/Short-Term Sexy Fish/2024.07 Tauranga/Individual Aggression/Round 11/Before WL - Round 11 - 19:07:2024/Gopro 3/GOPR0473.MP4	665.7	29.97	Yellow	End			POINT	604.427	604.427	NA
Round06-BeforeWL-Gopro5-514	13/07/2024 14:33		/Volumes/Sexy Fish Long-Term/2024.07 Tauranga/Individual Aggression/Round 6/Before WL - Round 6 - 13:07:2024/Gopro 5/GOPR0514.MP4	691.92	29.97	Purple	Zone 3			STATE	604.432	607.178	2.746
Round05-BeforeWL-Gopro1-486	13/07/2024 14:00		/Volumes/Sexy Fish Long-Term/2024.07 Tauranga/Individual Aggression/Round 5/Before WL - Round 5 - 13:07:2024/Gopro 1/GOPR0486.MP4	684.45	29.97	Red	Rush	Aggression		POINT	604.449	604.449	NA
Round14-AfterWL-Gopro1-535	21/07/2024 14:52		/Volumes/Short-Term Sexy Fish/2024.07 Tauranga/Individual Aggression/Round 14/After WL - Round 14 - 21:07:2024/Gopro 1/GOPR0535.MP4	671.97	29.97	Red	End			POINT	604.47	604.47	NA
Round01-AfterWL-Gopro5-470	07/07/2024 12:08		/Volumes/Sexy Fish Long-Term/2024.07 Tauranga/Individual Aggression/Round 1/After WL - Round 1 -07:07:2024/Gopro 5/GOPR0470.MP4	677.74	29.97	Yellow	End			POINT	604.48	604.48	NA
Round19-BeforeWL-Gopro6-520	26/07/2024 15:12		/Volumes/Short-Term Sexy Fish/2024.07 Tauranga/Individual Aggression/Round 19/Before WL - Round 19 - 26:07:2024/Gopro 6/GX010520.MP4	662.76	29.97	Untagged	Zone 4			STATE	604.505	606.004	1.499
Round17-BeforeWL-Gopro6-517	25/07/2024 13:21		/Volumes/Short-Term Sexy Fish/2024.07 Tauranga/Individual Aggression/Round 17/Before WL - Round 17 - 25:07:2024/Gopro 6/GX010517.MP4	648.48	29.97	Purple	Zone 1			STATE	604.511	606.662	2.151
Round13-BeforeWL-Gopro1-524	20/07/2024 15:15		/Volumes/Short-Term Sexy Fish/2024.07 Tauranga/Individual Aggression/Round 13 /Before WL - Round 13 - 20:07:2024/Gopro 1/GOPR0524.MP4	672.81	29.97	Purple	End			POINT	604.54	604.54	NA
Round07-BeforeWL-Gopro4-456	14/07/2024 15:23		/Volumes/Sexy Fish Long-Term/2024.07 Tauranga/Individual Aggression/Round 7/Before WL - Round 7 - 14:07:2024/Gopro 4/GOPR0456.MP4	665.16	29.97	Untagged	Attack	Aggression		POINT	604.591	604.591	NA
Round07-AfterWL-Gopro4-462	15/07/2024 11:50		/Volumes/Sexy Fish Long-Term/2024.07 Tauranga/Individual Aggression/Round 7/After WL - Round 7 - 15:07:2024/Gopro 4/GOPR0462.MP4	670.57	29.97	Blue	End			POINT	604.61	604.61	NA
Round17-AfterWL-Gopro4-508	26/07/2024 13:54		/Volumes/Short-Term Sexy Fish/2024.07 Tauranga/Individual Aggression/Round 17/After WL - Round 17 - 26:07:2024/Gopro 4/GOPR0508.MP4	648.01	29.97	Purple	End			POINT	604.61	604.61	NA
Round14-BeforeWL-Gopro1-525	20/07/2024 15:46		/Volumes/Short-Term Sexy Fish/2024.07 Tauranga/Individual Aggression/Round 14/Before WL - Round 14 - 20:07:2024/Gopro 1/GOPR0525.MP4	677.14	29.97	Red	Zone 1			STATE	604.657	606.428	1.771
Round09-BeforeWL-Gopro2-539	18/07/2024 14:32		/Volumes/Short-Term Sexy Fish/2024.07 Tauranga/Individual Aggression/Round 9/Before WL - Round 9 - 18:07:2024/Gopro 2/GOPR0539.MP4	674.04	29.97	Purple	End			POINT	604.677	604.677	NA
Round12-AfterWL-Gopro3-479	20/07/2024 14:38		/Volumes/Short-Term Sexy Fish/2024.07 Tauranga/Individual Aggression/Round 12/After WL - Round 12 - 20:07:2024/Gopro 3/GOPR0479.MP4	665.36	29.97	Red	End			POINT	604.677	604.677	NA
Round10-AfterWL-Gopro1-515	19/07/2024 14:28		/Volumes/Short-Term Sexy Fish/2024.07 Tauranga/Individual Aggression/Round 10/After WL - Round 10 - 19:07:2024/Gopro 1/GOPR0515.MP4	691.19	29.97	Green	End			POINT	604.714	604.714	NA
Round18-BeforeWL-Gopro3-492	26/07/2024 14:39		/Volumes/Short-Term Sexy Fish/2024.07 Tauranga/Individual Aggression/Round 18/Before WL - Round 18 - 26:07:2024/Gopro 3/GOPR0492.MP4	650.92	29.97	Purple	Zone 3			STATE	604.72	606.001	1.281
Round06-BeforeWL-Gopro3-460	13/07/2024 14:33		/Volumes/Sexy Fish Long-Term/2024.07 Tauranga/Individual Aggression/Round 6/Before WL - Round 6 - 13:07:2024/Gopro 3/GOPR0460.MP4	653.79	29.97	Purple	End			POINT	604.787	604.787	NA
Round16-AfterWL-Gopro2-579	26/07/2024 11:27		/Volumes/Short-Term Sexy Fish/2024.07 Tauranga/Individual Aggression/Round 16/After WL - Round 16 - 26:07:2024/Gopro 2/GOPR0579.MP4	649.55	29.97	Green	End			POINT	604.791	604.791	NA
Round13-BeforeWL-Gopro4-483	20/07/2024 15:15		/Volumes/Short-Term Sexy Fish/2024.07 Tauranga/Individual Aggression/Round 13 /Before WL - Round 13 - 20:07:2024/Gopro 4/GOPR0483.MP4	648.31	29.97	Purple	End			POINT	604.839	604.839	NA
Round18-AfterWL-Gopro4-515	27/07/2024 11:39		/Volumes/Short-Term Sexy Fish/2024.07 Tauranga/Individual Aggression/Round 18/After WL - Round 18 - 27:07:2024/Gopro 4/GOPR0515.MP4	645.04	29.97	Purple	End			POINT	604.856	604.856	NA
Round16-AfterWL-Gopro1-548	26/07/2024 11:27		/Volumes/Short-Term Sexy Fish/2024.07 Tauranga/Individual Aggression/Round 16/After WL - Round 16 - 26:07:2024/Gopro 1/GOPR0548.MP4	654.62	29.97	Purple	End			POINT	604.86	604.86	NA
Round21-AfterWL-Gopro5-570	28/07/2024 14:09		/Volumes/Short-Term Sexy Fish/2024.07 Tauranga/Individual Aggression/Round 21/After WL - Round 21 - 28:07:2024/Gopro 5/GOPR0570.MP4	647.71	29.97	Red	End			POINT	604.86	604.86	NA
Round21-AfterWL-Gopro2-604	28/07/2024 14:09		/Volumes/Short-Term Sexy Fish/2024.07 Tauranga/Individual Aggression/Round 21/After WL - Round 21 - 28:07:2024/Gopro 2/GOPR0604.MP4	653.69	29.97	Green	End			POINT	604.907	604.907	NA
Round02-BeforeWL-Gopro2-505	06/07/2024 15:39		/Volumes/Sexy Fish Long-Term/2024.07 Tauranga/Individual Aggression/Round 2/Before WL - Round 2 - 06:07:2024/Gopro 2/GOPR0505.MP4	720.72	29.97	Purple	Zone 2			STATE	604.919	606.323	1.404
Round08-BeforeWL-Gopro2-536	14/07/2024 15:54		/Volumes/Sexy Fish Long-Term/2024.07 Tauranga/Individual Aggression/Round 8/Before WL - Round 8 - 14:07:2024/Gopro 2/GOPR0536.MP4	658.39	29.97	Purple	End			POINT	604.927	604.927	NA
Round15-AfterWL-Gopro5-554	22/07/2024 12:09		/Volumes/Short-Term Sexy Fish/2024.07 Tauranga/Individual Aggression/Round 15/After WL - Round 15 - 22:07:2024/Gopro 5/GOPR0554.MP4	663.96	29.97	Red	Attack	Aggression		POINT	605	605	NA
Round08-BeforeWL-Gopro3-467	14/07/2024 15:54		/Volumes/Sexy Fish Long-Term/2024.07 Tauranga/Individual Aggression/Round 8/Before WL - Round 8 - 14:07:2024/Gopro 3/GOPR0467.MP4	648.81	29.97	Yellow	End			POINT	605.049	605.049	NA
Round20-BeforeWL-Gopro5-563	27/07/2024 14:47		/Volumes/Short-Term Sexy Fish/2024.07 Tauranga/Individual Aggression/Round 20/Before WL - Round 20 - 27:07:2024/Gopro 5/GOPR0563.MP4	655.55	29.97	Green	End			POINT	605.055	605.055	NA
Round06-AfterWL-Gopro4-455	14/07/2024 14:43		/Volumes/Sexy Fish Long-Term/2024.07 Tauranga/Individual Aggression/Round 6/After WL - Round 6 - 14:07:2024/Gopro 4/GOPR0455.MP4	692.99	29.97	White	End			POINT	605.061	605.061	NA
Round15-AfterWL-Gopro1-541	22/07/2024 12:09		/Volumes/Short-Term Sexy Fish/2024.07 Tauranga/Individual Aggression/Round 15/After WL - Round 15 - 22:07:2024/Gopro 1/GOPR0541.MP4	647.85	29.97	Green	End			POINT	605.108	605.108	NA
Round17-BeforeWL-Gopro1-543	25/07/2024 13:21		/Volumes/Short-Term Sexy Fish/2024.07 Tauranga/Individual Aggression/Round 17/Before WL - Round 17 - 25:07:2024/Gopro 1/GOPR0543.MP4	678.78	29.97	Blue	End			POINT	605.108	605.108	NA
Round04-AfterWL-Gopro5-512	08/07/2024 13:43		/Volumes/Sexy Fish Long-Term/2024.07 Tauranga/Individual Aggression/Round 4/After WL - Round 4 - 08:07:2024/Gopro 5/GOPR0512.MP4	662.13	29.97	Red	Attack	Aggression		POINT	605.11	605.11	NA
Round14-AfterWL-Gopro3-484	21/07/2024 14:52		/Volumes/Short-Term Sexy Fish/2024.07 Tauranga/Individual Aggression/Round 14/After WL - Round 14 - 21:07:2024/Gopro 3/GOPR0484.MP4	657.39	29.97	Red	End			POINT	605.116	605.116	NA
Round17-AfterWL-Gopro6-518	26/07/2024 13:54		/Volumes/Short-Term Sexy Fish/2024.07 Tauranga/Individual Aggression/Round 17/After WL - Round 17 - 26:07:2024/Gopro 6/GX010518.MP4	691.82	29.97	Purple	End			POINT	605.158	605.158	NA
Round14-AfterWL-Gopro4-494	21/07/2024 14:52		/Volumes/Short-Term Sexy Fish/2024.07 Tauranga/Individual Aggression/Round 14/After WL - Round 14 - 21:07:2024/Gopro 4/GOPR0494.MP4	650.02	29.97	Red	End			POINT	605.188	605.188	NA
Round10-BeforeWL-Gopro5-534	18/07/2024 15:02		/Volumes/Short-Term Sexy Fish/2024.07 Tauranga/Individual Aggression/Round 10/Before WL - Round 10 - 18:07:2024/Gopro 5/GOPR0534.MP4	665.67	29.97	Purple	Zone 2			STATE	605.236	605.638	0.402
Round17-AfterWL-Gopro3-491	26/07/2024 13:54		/Volumes/Short-Term Sexy Fish/2024.07 Tauranga/Individual Aggression/Round 17/After WL - Round 17 - 26:07:2024/Gopro 3/GOPR0491.MP4	644.64	29.97	Blue	End			POINT	605.293	605.293	NA
Round19-AfterWL-Gopro3-495	27/07/2024 14:13		/Volumes/Short-Term Sexy Fish/2024.07 Tauranga/Individual Aggression/Round 19/After WL - Round 19 27:07:2024/Gopro 3/GOPR0495.MP4	641.57	29.97	Untagged	End			POINT	605.357	605.357	NA
Round18-AfterWL-Gopro3-494	27/07/2024 11:39		/Volumes/Short-Term Sexy Fish/2024.07 Tauranga/Individual Aggression/Round 18/After WL - Round 18 - 27:07:2024/Gopro 3/GOPR0494.MP4	652.72	29.97	Purple	End			POINT	605.359	605.359	NA
Round18-AfterWL-Gopro1-561	27/07/2024 11:39		/Volumes/Short-Term Sexy Fish/2024.07 Tauranga/Individual Aggression/Round 18/After WL - Round 18 - 27:07:2024/Gopro 1/GOPR0561.MP4	672.54	29.97	Green	End			POINT	605.418	605.418	NA
Round18-BeforeWL-Gopro4-509	26/07/2024 14:39		/Volumes/Short-Term Sexy Fish/2024.07 Tauranga/Individual Aggression/Round 18/Before WL - Round 18 - 26:07:2024/Gopro 4/GOPR0509.MP4	642.51	29.97	Red	End			POINT	605.426	605.426	NA
Round21-AfterWL-Gopro3-503	28/07/2024 14:09		/Volumes/Short-Term Sexy Fish/2024.07 Tauranga/Individual Aggression/Round 21/After WL - Round 21 - 28:07:2024/Gopro 3/GOPR0503.MP4	644.98	29.97	Purple	End			POINT	605.426	605.426	NA
Round07-AfterWL-Gopro1-497	15/07/2024 11:50		/Volumes/Sexy Fish Long-Term/2024.07 Tauranga/Individual Aggression/Round 7/After WL - Round 7 - 15:07:2024/Gopro 1/GOPR0497.MP4	675.24	29.97	Red	End			POINT	605.427	605.427	NA
Round15-AfterWL-Gopro2-576	22/07/2024 12:09		/Volumes/Short-Term Sexy Fish/2024.07 Tauranga/Individual Aggression/Round 15/After WL - Round 15 - 22:07:2024/Gopro 2/GOPR0576.MP4	661.76	29.97	Red	End			POINT	605.428	605.428	NA
Round19-AfterWL-Gopro2-592	27/07/2024 14:13		/Volumes/Short-Term Sexy Fish/2024.07 Tauranga/Individual Aggression/Round 19/After WL - Round 19 27:07:2024/Gopro 2/GOPR0592.MP4	651.38	29.97	Red	End			POINT	605.428	605.428	NA
Round17-BeforeWL-Gopro6-517	25/07/2024 13:21		/Volumes/Short-Term Sexy Fish/2024.07 Tauranga/Individual Aggression/Round 17/Before WL - Round 17 - 25:07:2024/Gopro 6/GX010517.MP4	648.48	29.97	Purple	Attack	Aggression		POINT	605.508	605.508	NA
Round09-BeforeWL-Gopro6-505	18/07/2024 14:32		/Volumes/Short-Term Sexy Fish/2024.07 Tauranga/Individual Aggression/Round 9/Before WL - Round 9 - 18:07:2024/Gopro 6/GX010505.MP4	649.35	29.97	Blue	Zone 2			STATE	605.536	607.761	2.225
Round03-AfterWL-Gopro2-521	08/07/2024 11:08		/Volumes/Sexy Fish Long-Term/2024.07 Tauranga/Individual Aggression/Round 3/After WL - Round 3 - 08:07:2024/Gopro 2/GOPR0521.MP4	694.09	29.97	Yellow	End			POINT	605.584	605.584	NA
Round10-BeforeWL-Gopro3-470	18/07/2024 15:02		/Volumes/Short-Term Sexy Fish/2024.07 Tauranga/Individual Aggression/Round 10/Before WL - Round 10 - 18:07:2024/Gopro 3/GOPR0470.MP4	653.29	29.97	Purple	End			POINT	605.608	605.608	NA
Round14-AfterWL-Gopro5-552	21/07/2024 14:52		/Volumes/Short-Term Sexy Fish/2024.07 Tauranga/Individual Aggression/Round 14/After WL - Round 14 - 21:07:2024/Gopro 5/GOPR0552.MP4	684.15	29.97	Red	End			POINT	605.608	605.608	NA
Round15-AfterWL-Gopro5-554	22/07/2024 12:09		/Volumes/Short-Term Sexy Fish/2024.07 Tauranga/Individual Aggression/Round 15/After WL - Round 15 - 22:07:2024/Gopro 5/GOPR0554.MP4	663.96	29.97	Red	End			POINT	605.609	605.609	NA
Round02-AfterWL-Gopro2-514	07/07/2024 14:56		/Volumes/Sexy Fish Long-Term/2024.07 Tauranga/Individual Aggression/Round 2/After WL - Round 2 - 07:07:2024/Gopro 2/GOPR0514.MP4	691.29	29.97	Red	End			POINT	605.61	605.61	NA
Round20-AfterWL-Gopro5-565	28/07/2024 11:36		/Volumes/Short-Term Sexy Fish/2024.07 Tauranga/Individual Aggression/Round 20/After WL - Round 20 - 28:07:2024/Gopro 5/GOPR0565.MP4	699.23	29.97	Purple	End			POINT	605.611	605.611	NA
Round10-BeforeWL-Gopro5-534	18/07/2024 15:02		/Volumes/Short-Term Sexy Fish/2024.07 Tauranga/Individual Aggression/Round 10/Before WL - Round 10 - 18:07:2024/Gopro 5/GOPR0534.MP4	665.67	29.97	Purple	Zone 3			STATE	605.639	606.24	0.601
Round12-AfterWL-Gopro4-482	20/07/2024 14:38		/Volumes/Short-Term Sexy Fish/2024.07 Tauranga/Individual Aggression/Round 12/After WL - Round 12 - 20:07:2024/Gopro 4/GOPR0482.MP4	658.06	29.97	Red	End			POINT	605.657	605.657	NA
Round01-BeforeWL-Gopro1-466	06/07/2024 15:06		/Volumes/Sexy Fish Long-Term/2024.07 Tauranga/Individual Aggression/Round 1/Before WL - Round 1 - 06:07:2024/Gopro 1/GOPR0466.MP4	642.31	29.97	White	End			POINT	605.674	605.674	NA
Round16-AfterWL-Gopro4-503	26/07/2024 11:27		/Volumes/Short-Term Sexy Fish/2024.07 Tauranga/Individual Aggression/Round 16/After WL - Round 16 - 26:07:2024/Gopro 4/GOPR0503.MP4	645.68	29.97	White	End			POINT	605.676	605.676	NA
Round20-AfterWL-Gopro3-502	28/07/2024 11:36		/Volumes/Short-Term Sexy Fish/2024.07 Tauranga/Individual Aggression/Round 20/After WL - Round 20 - 28:07:2024/Gopro 3/GOPR0502.MP4	672.67	29.97	Green	End			POINT	605.676	605.676	NA
Round10-AfterWL-Gopro3-472	19/07/2024 14:28		/Volumes/Short-Term Sexy Fish/2024.07 Tauranga/Individual Aggression/Round 10/After WL - Round 10 - 19:07:2024/Gopro 3/GOPR0472.MP4	675.54	29.97	Yellow	End			POINT	605.677	605.677	NA
Round12-AfterWL-Gopro1-523	20/07/2024 14:38		/Volumes/Short-Term Sexy Fish/2024.07 Tauranga/Individual Aggression/Round 12/After WL - Round 12 - 20:07:2024/Gopro 1/GOPR0523.MP4	690.12	29.97	Red	Zone 2			STATE	605.79	607.241	1.451
Round20-AfterWL-Gopro1-569	28/07/2024 11:36		/Volumes/Short-Term Sexy Fish/2024.07 Tauranga/Individual Aggression/Round 20/After WL - Round 20 - 28:07:2024/Gopro 1/GOPR0569.MP4	699.83	29.97	Red	End			POINT	605.792	605.792	NA
Round18-BeforeWL-Gopro2-581	26/07/2024 14:39		/Volumes/Short-Term Sexy Fish/2024.07 Tauranga/Individual Aggression/Round 18/Before WL - Round 18 - 26:07:2024/Gopro 2/GOPR0581.MP4	658.09	29.97	Purple	End			POINT	605.858	605.858	NA
Round05-AfterWL-Gopro2-529	14/07/2024 11:53		/Volumes/Sexy Fish Long-Term/2024.07 Tauranga/Individual Aggression/Round 5/After WL - Round 5 - 14:07:2024/Gopro 2/GOPR0529.MP4	635.6	29.97	Purple	End			POINT	605.859	605.859	NA
Round14-BeforeWL-Gopro6-513	20/07/2024 15:46		/Volumes/Short-Term Sexy Fish/2024.07 Tauranga/Individual Aggression/Round 14/Before WL - Round 14 - 20:07:2024/Gopro 6/GX010513.MP4	640.64	29.97	Red	End			POINT	605.912	605.912	NA
Round21-AfterWL-Gopro4-528	28/07/2024 14:09		/Volumes/Short-Term Sexy Fish/2024.07 Tauranga/Individual Aggression/Round 21/After WL - Round 21 - 28:07:2024/Gopro 4/GOPR0528.MP4	636.97	29.97	Purple	End			POINT	605.923	605.923	NA
Round15-BeforeWL-Gopro2-571	21/07/2024 15:27		/Volumes/Short-Term Sexy Fish/2024.07 Tauranga/Individual Aggression/Round 15/Before WL - Round 15 - 21:07:2024/Gopro 2/GOPR0571.MP4	641.17	29.97	Green	End			POINT	605.925	605.925	NA
Round04-AfterWL-Gopro4-447	08/07/2024 13:43		/Volumes/Sexy Fish Long-Term/2024.07 Tauranga/Individual Aggression/Round 4/After WL - Round 4 - 08:07:2024/Gopro 4/GOPR0447.MP4	663.63	29.97	Yellow	End			POINT	605.927	605.927	NA
Round09-AfterWL-Gopro1-509	19/07/2024 11:42		/Volumes/Short-Term Sexy Fish/2024.07 Tauranga/Individual Aggression/Round 9/After WL - Round 9 - 19:07:2024/Gopro 1/GOPR0509.MP4	685.95	29.97	Blue	End			POINT	605.927	605.927	NA
Round15-BeforeWL-Gopro4-495	21/07/2024 15:27		/Volumes/Short-Term Sexy Fish/2024.07 Tauranga/Individual Aggression/Round 15/Before WL - Round 15 - 21:07:2024/Gopro 4/GOPR0495.MP4	644.11	29.97	Red	End			POINT	605.927	605.927	NA
Round19-AfterWL-Gopro1-566	27/07/2024 14:13		/Volumes/Short-Term Sexy Fish/2024.07 Tauranga/Individual Aggression/Round 19/After WL - Round 19 27:07:2024/Gopro 1/GOPR0566.MP4	661.19	29.97	Red	End			POINT	605.927	605.927	NA
Round18-BeforeWL-Gopro3-492	26/07/2024 14:39		/Volumes/Short-Term Sexy Fish/2024.07 Tauranga/Individual Aggression/Round 18/Before WL - Round 18 - 26:07:2024/Gopro 3/GOPR0492.MP4	650.92	29.97	Purple	End			POINT	606.001	606.001	NA
Round19-BeforeWL-Gopro6-520	26/07/2024 15:12		/Volumes/Short-Term Sexy Fish/2024.07 Tauranga/Individual Aggression/Round 19/Before WL - Round 19 - 26:07:2024/Gopro 6/GX010520.MP4	662.76	29.97	Untagged	Zone 3			STATE	606.005	606.159	0.154
Round10-BeforeWL-Gopro6-506	18/07/2024 15:02		/Volumes/Short-Term Sexy Fish/2024.07 Tauranga/Individual Aggression/Round 10/Before WL - Round 10 - 18:07:2024/Gopro 6/GX010506.MP4	647.05	29.97	Red	End			POINT	606.032	606.032	NA
Round06-BeforeWL-Gopro6-501	13/07/2024 14:33		/Volumes/Sexy Fish Long-Term/2024.07 Tauranga/Individual Aggression/Round 6/Before WL - Round 6 - 13:07:2024/Gopro 6/GX010501.MP4	634.47	29.97	White	Attack	Aggression		POINT	606.136	606.136	NA
Round06-AfterWL-Gopro6-502	14/07/2024 14:43		/Volumes/Sexy Fish Long-Term/2024.07 Tauranga/Individual Aggression/Round 6/After WL - Round 6 - 14:07:2024/Gopro 6/GX010502.MP4	658.26	29.97	Purple	End			POINT	606.158	606.158	NA
Round19-BeforeWL-Gopro6-520	26/07/2024 15:12		/Volumes/Short-Term Sexy Fish/2024.07 Tauranga/Individual Aggression/Round 19/Before WL - Round 19 - 26:07:2024/Gopro 6/GX010520.MP4	662.76	29.97	Untagged	End			POINT	606.159	606.159	NA
Round08-AfterWL-Gopro6-504	15/07/2024 14:38		/Volumes/Sexy Fish Long-Term/2024.07 Tauranga/Individual Aggression/Round 8/After WL - Round 8 - 15:07:2024/Gopro 6/GX010504.MP4	677.61	29.97	White	End			POINT	606.16	606.16	NA
Round13-BeforeWL-Gopro6-512	20/07/2024 15:15		/Volumes/Short-Term Sexy Fish/2024.07 Tauranga/Individual Aggression/Round 13 /Before WL - Round 13 - 20:07:2024/Gopro 6/GX010512.MP4	640.64	29.97	Purple	End			POINT	606.162	606.162	NA
Round20-AfterWL-Gopro6-526	28/07/2024 11:36		/Volumes/Short-Term Sexy Fish/2024.07 Tauranga/Individual Aggression/Round 20/After WL - Round 20 - 28:07:2024/Gopro 6/GX010526.MP4	640.64	29.97	Red	End			POINT	606.163	606.163	NA
Round02-BeforeWL-Gopro5-466	06/07/2024 15:39		/Volumes/Sexy Fish Long-Term/2024.07 Tauranga/Individual Aggression/Round 2/Before WL - Round 2 - 06:07:2024/Gopro 5/GOPR0466.MP4	720.72	29.97	Yellow	End			POINT	606.176	606.176	NA
Round09-AfterWL-Gopro4-474	19/07/2024 11:42		/Volumes/Short-Term Sexy Fish/2024.07 Tauranga/Individual Aggression/Round 9/After WL - Round 9 - 19:07:2024/Gopro 4/GOPR0474.MP4	634.43	29.97	Purple	End			POINT	606.177	606.177	NA
Round10-BeforeWL-Gopro4-469	18/07/2024 15:02		/Volumes/Short-Term Sexy Fish/2024.07 Tauranga/Individual Aggression/Round 10/Before WL - Round 10 - 18:07:2024/Gopro 4/GOPR0469.MP4	645.51	29.97	Yellow	End			POINT	606.184	606.184	NA
Round14-BeforeWL-Gopro2-560	20/07/2024 15:46		/Volumes/Short-Term Sexy Fish/2024.07 Tauranga/Individual Aggression/Round 14/Before WL - Round 14 - 20:07:2024/Gopro 2/GOPR0560.MP4	667.73	29.97	Purple	End			POINT	606.186	606.186	NA
Round10-BeforeWL-Gopro5-534	18/07/2024 15:02		/Volumes/Short-Term Sexy Fish/2024.07 Tauranga/Individual Aggression/Round 10/Before WL - Round 10 - 18:07:2024/Gopro 5/GOPR0534.MP4	665.67	29.97	Purple	Zone 4			STATE	606.241	608.562	2.321
Round20-BeforeWL-Gopro4-521	27/07/2024 14:47		/Volumes/Short-Term Sexy Fish/2024.07 Tauranga/Individual Aggression/Round 20/Before WL - Round 20 - 27:07:2024/Gopro 4/GOPR0521.MP4	652.59	29.97	Red	Zone 1			STATE	606.242	606.544	0.302
Round11-AfterWL-Gopro1-522	20/07/2024 12:00		/Volumes/Short-Term Sexy Fish/2024.07 Tauranga/Individual Aggression/Round 11/After WL - Round 11 - 20:07:2024/Gopro 1/GOPR0522.MP4	653.45	29.97	Purple	End			POINT	606.248	606.248	NA
Round16-BeforeWL-Gopro5-555	25/07/2024 12:53		/Volumes/Short-Term Sexy Fish/2024.07 Tauranga/Individual Aggression/Round 16/Before WL - Round 16 - 25:07:2024/Gopro 5/GOPR0555.MP4	666.87	29.97	Red	Zone 2			STATE	606.29	608.946	2.656
Round02-BeforeWL-Gopro2-505	06/07/2024 15:39		/Volumes/Sexy Fish Long-Term/2024.07 Tauranga/Individual Aggression/Round 2/Before WL - Round 2 - 06:07:2024/Gopro 2/GOPR0505.MP4	720.72	29.97	Purple	Zone 3			STATE	606.324	607.163	0.839
Round08-BeforeWL-Gopro5-522	14/07/2024 15:54		/Volumes/Sexy Fish Long-Term/2024.07 Tauranga/Individual Aggression/Round 8/Before WL - Round 8 - 14:07:2024/Gopro 5/GOPR0522.MP4	688.49	29.97	White	End			POINT	606.428	606.428	NA
Round14-BeforeWL-Gopro1-525	20/07/2024 15:46		/Volumes/Short-Term Sexy Fish/2024.07 Tauranga/Individual Aggression/Round 14/Before WL - Round 14 - 20:07:2024/Gopro 1/GOPR0525.MP4	677.14	29.97	Red	End			POINT	606.428	606.428	NA
Round08-AfterWL-Gopro5-532	15/07/2024 14:38		/Volumes/Short-Term Sexy Fish/2024.07 Tauranga/Individual Aggression/Round 8/After WL - Round 8 - 15:07:2024/Gopro 5/GOPR0532.MP4	703.07	29.97	Red	End			POINT	606.495	606.495	NA
Round14-BeforeWL-Gopro4-484	20/07/2024 15:46		/Volumes/Short-Term Sexy Fish/2024.07 Tauranga/Individual Aggression/Round 14/Before WL - Round 14 - 20:07:2024/Gopro 4/GOPR0484.MP4	651.78	29.97	Green	End			POINT	606.51	606.51	NA
Round20-BeforeWL-Gopro4-521	27/07/2024 14:47		/Volumes/Short-Term Sexy Fish/2024.07 Tauranga/Individual Aggression/Round 20/Before WL - Round 20 - 27:07:2024/Gopro 4/GOPR0521.MP4	652.59	29.97	Red	End			POINT	606.544	606.544	NA
Round09-BeforeWL-Gopro4-468	18/07/2024 14:32		/Volumes/Short-Term Sexy Fish/2024.07 Tauranga/Individual Aggression/Round 9/Before WL - Round 9 - 18:07:2024/Gopro 4/GOPR0468.MP4	659.76	29.97	White	End			POINT	606.632	606.632	NA
Round17-BeforeWL-Gopro6-517	25/07/2024 13:21		/Volumes/Short-Term Sexy Fish/2024.07 Tauranga/Individual Aggression/Round 17/Before WL - Round 17 - 25:07:2024/Gopro 6/GX010517.MP4	648.48	29.97	Purple	End			POINT	606.662	606.662	NA
Round19-AfterWL-Gopro6-523	27/07/2024 14:13		/Volumes/Short-Term Sexy Fish/2024.07 Tauranga/Individual Aggression/Round 19/After WL - Round 19 27:07:2024/Gopro 6/GX010523.MP4	657.09	29.97	Red	End			POINT	606.662	606.662	NA
Round20-BeforeWL-Gopro6-524	27/07/2024 14:47		/Volumes/Short-Term Sexy Fish/2024.07 Tauranga/Individual Aggression/Round 20/Before WL - Round 20 - 27:07:2024/Gopro 6/GX010524.MP4	640.64	29.97	Red	End			POINT	606.663	606.663	NA
Round19-AfterWL-Gopro4-520	27/07/2024 14:13		/Volumes/Short-Term Sexy Fish/2024.07 Tauranga/Individual Aggression/Round 19/After WL - Round 19 27:07:2024/Gopro 4/GOPR0520.MP4	634.4	29.97	Yellow	End			POINT	606.674	606.674	NA
Round19-BeforeWL-Gopro1-556	26/07/2024 15:12		/Volumes/Short-Term Sexy Fish/2024.07 Tauranga/Individual Aggression/Round 19/Before WL - Round 19 - 26:07:2024/Gopro 1/GOPR0556.MP4	680.91	29.97	Yellow	End			POINT	606.674	606.674	NA
Round04-AfterWL-Gopro5-512	08/07/2024 13:43		/Volumes/Sexy Fish Long-Term/2024.07 Tauranga/Individual Aggression/Round 4/After WL - Round 4 - 08:07:2024/Gopro 5/GOPR0512.MP4	662.13	29.97	Red	Rush	Aggression		POINT	606.675	606.675	NA
Round19-BeforeWL-Gopro3-493	26/07/2024 15:12		/Volumes/Short-Term Sexy Fish/2024.07 Tauranga/Individual Aggression/Round 19/Before WL - Round 19 - 26:07:2024/Gopro 3/GOPR0493.MP4	654.95	29.97	Red	End			POINT	606.675	606.675	NA
Round17-AfterWL-Gopro1-554	26/07/2024 13:54		/Volumes/Short-Term Sexy Fish/2024.07 Tauranga/Individual Aggression/Round 17/After WL - Round 17 - 26:07:2024/Gopro 1/GOPR0554.MP4	697.03	29.97	Yellow	End			POINT	606.676	606.676	NA
Round07-AfterWL-Gopro5-527	15/07/2024 11:50		/Volumes/Sexy Fish Long-Term/2024.07 Tauranga/Individual Aggression/Round 7/After WL - Round 7 - 15:07:2024/Gopro 5/GOPR0527.MP4	658.46	29.97	Yellow	End			POINT	606.744	606.744	NA
Round07-AfterWL-Gopro2-537	15/07/2024 11:50		/Volumes/Sexy Fish Long-Term/2024.07 Tauranga/Individual Aggression/Round 7/After WL - Round 7 - 15:07:2024/Gopro 2/GOPR0537.MP4	667.93	29.97	Untagged	End			POINT	606.746	606.746	NA
Round18-BeforeWL-Gopro6-519	26/07/2024 14:39		/Volumes/Short-Term Sexy Fish/2024.07 Tauranga/Individual Aggression/Round 18/Before WL - Round 18 - 26:07:2024/Gopro 6/GX010519.MP4	647.98	29.97	Red	End			POINT	606.757	606.757	NA
Round09-AfterWL-Gopro3-471	19/07/2024 11:42		/Volumes/Short-Term Sexy Fish/2024.07 Tauranga/Individual Aggression/Round 9/After WL - Round 9 - 19:07:2024/Gopro 3/GOPR0471.MP4	650.98	29.97	Purple	End			POINT	606.761	606.761	NA
Round14-BeforeWL-Gopro5-550	20/07/2024 15:46		/Volumes/Short-Term Sexy Fish/2024.07 Tauranga/Individual Aggression/Round 14/Before WL - Round 14 - 20:07:2024/Gopro 5/GOPR0550.MP4	666.5	29.97	Red	Rush	Aggression		POINT	606.813	606.813	NA
Round02-BeforeWL-Gopro1-467	06/07/2024 15:39		/Volumes/Sexy Fish Long-Term/2024.07 Tauranga/Individual Aggression/Round 2/Before WL - Round 2 - 06:07:2024/Gopro 1/GOPR0467.MP4	685.48	29.97	White	End			POINT	606.926	606.926	NA
Round06-BeforeWL-Gopro2-528	13/07/2024 14:33		/Volumes/Sexy Fish Long-Term/2024.07 Tauranga/Individual Aggression/Round 6/Before WL - Round 6 - 13:07:2024/Gopro 2/GOPR0528.MP4	720.72	29.97	White	End			POINT	606.927	606.927	NA
Round15-BeforeWL-Gopro1-536	21/07/2024 15:27		/Volumes/Short-Term Sexy Fish/2024.07 Tauranga/Individual Aggression/Round 15/Before WL - Round 15 - 21:07:2024/Gopro 1/GOPR0536.MP4	651.78	29.97	Red	End			POINT	606.927	606.927	NA
Round18-BeforeWL-Gopro1-555	26/07/2024 14:39		/Volumes/Short-Term Sexy Fish/2024.07 Tauranga/Individual Aggression/Round 18/Before WL - Round 18 - 26:07:2024/Gopro 1/GOPR0555.MP4	668.13	29.97	Purple	End			POINT	606.927	606.927	NA
Round07-BeforeWL-Gopro5-521	14/07/2024 15:23		/Volumes/Sexy Fish Long-Term/2024.07 Tauranga/Individual Aggression/Round 7/Before WL - Round 7 - 14:07:2024/Gopro 5/GOPR0521.MP4	641.87	29.97	Red	End			POINT	606.937	606.937	NA
Round10-BeforeWL-Gopro1-504	18/07/2024 15:02		/Volumes/Short-Term Sexy Fish/2024.07 Tauranga/Individual Aggression/Round 10/Before WL - Round 10 - 18:07:2024/Gopro 1/GOPR0504.MP4	673.31	29.97	Yellow	End			POINT	606.96	606.96	NA
Round21-BeforeWL-Gopro3-497	27/07/2024 15:16		/Users/queha730/Downloads/Before WL - Round 21 - 27:07:2024/Gopro 3/GOPR0497.MP4	661.83	29.97	Purple	End			POINT	606.991	606.991	NA
Round07-BeforeWL-Gopro2-535	14/07/2024 15:23		/Volumes/Sexy Fish Long-Term/2024.07 Tauranga/Individual Aggression/Round 7/Before WL - Round 7 - 14:07:2024/Gopro 2/GOPR0535.MP4	656.02	29.97	Yellow	End			POINT	606.995	606.995	NA
Round17-BeforeWL-Gopro4-498	25/07/2024 13:21		/Volumes/Short-Term Sexy Fish/2024.07 Tauranga/Individual Aggression/Round 17/Before WL - Round 17 - 25:07:2024/Gopro 4/GOPR0498.MP4	644.08	29.97	Purple	End			POINT	607.003	607.003	NA
Round06-BeforeWL-Gopro1-487	13/07/2024 14:33		/Volumes/Sexy Fish Long-Term/2024.07 Tauranga/Individual Aggression/Round 6/Before WL - Round 6 - 13:07:2024/Gopro 1/GOPR0487.MP4	718.68	29.97	Green	Frontal Swimmming	Aggression		STATE	607.062	607.356	0.294
Round02-BeforeWL-Gopro7-499	06/07/2024 15:39		/Volumes/Sexy Fish Long-Term/2024.07 Tauranga/Individual Aggression/Round 2/Before WL - Round 2 - 06:07:2024/Gopro 7/GX010499.MP4	649.33	59.94	Red	End			POINT	607.159	607.159	NA
Round02-BeforeWL-Gopro2-505	06/07/2024 15:39		/Volumes/Sexy Fish Long-Term/2024.07 Tauranga/Individual Aggression/Round 2/Before WL - Round 2 - 06:07:2024/Gopro 2/GOPR0505.MP4	720.72	29.97	Purple	Zone 4			STATE	607.164	618.232	11.068
Round10-AfterWL-Gopro4-475	19/07/2024 14:28		/Volumes/Short-Term Sexy Fish/2024.07 Tauranga/Individual Aggression/Round 10/After WL - Round 10 - 19:07:2024/Gopro 4/GOPR0475.MP4	665.67	29.97	Purple	End			POINT	607.177	607.177	NA
Round06-BeforeWL-Gopro5-514	13/07/2024 14:33		/Volumes/Sexy Fish Long-Term/2024.07 Tauranga/Individual Aggression/Round 6/Before WL - Round 6 - 13:07:2024/Gopro 5/GOPR0514.MP4	691.92	29.97	Purple	Zone 4			STATE	607.179	607.746	0.567
Round08-AfterWL-Gopro4-467	15/07/2024 14:38		/Volumes/Short-Term Sexy Fish/2024.07 Tauranga/Individual Aggression/Round 8/After WL - Round 8 - 15:07:2024/Gopro 4/GOPR0467.MP4	632.26	29.97	Yellow	End			POINT	607.242	607.242	NA
Round12-AfterWL-Gopro1-523	20/07/2024 14:38		/Volumes/Short-Term Sexy Fish/2024.07 Tauranga/Individual Aggression/Round 12/After WL - Round 12 - 20:07:2024/Gopro 1/GOPR0523.MP4	690.12	29.97	Red	Zone 3			STATE	607.242	608.627	1.385
Round16-BeforeWL-Gopro4-497	25/07/2024 12:53		/Volumes/Short-Term Sexy Fish/2024.07 Tauranga/Individual Aggression/Round 16/Before WL - Round 16 - 25:07:2024/Gopro 4/GOPR0497.MP4	647.55	29.97	Purple	End			POINT	607.243	607.243	NA
Round08-AfterWL-Gopro3-468	15/07/2024 14:38		/Volumes/Sexy Fish Long-Term/2024.07 Tauranga/Individual Aggression/Round 8/After WL - Round 8 - 15:07:2024/Gopro 3/GOPR0468.MP4	645.65	29.97	Purple	End			POINT	607.245	607.245	NA
Round17-AfterWL-Gopro5-558	26/07/2024 13:54		/Volumes/Short-Term Sexy Fish/2024.07 Tauranga/Individual Aggression/Round 17/After WL - Round 17 - 26:07:2024/Gopro 5/GOPR0558.MP4	674.14	29.97	Yellow	End			POINT	607.245	607.245	NA
Round01-AfterWL-Gopro2-509	07/07/2024 12:08		/Volumes/Sexy Fish Long-Term/2024.07 Tauranga/Individual Aggression/Round 1/After WL - Round 1 -07:07:2024/Gopro 2/GOPR0509.MP4	645.58	29.97	Green	Frontal Swimmming	Aggression		STATE	607.319	608.752	1.433
Round06-BeforeWL-Gopro1-487	13/07/2024 14:33		/Volumes/Sexy Fish Long-Term/2024.07 Tauranga/Individual Aggression/Round 6/Before WL - Round 6 - 13:07:2024/Gopro 1/GOPR0487.MP4	718.68	29.97	Green	End			POINT	607.356	607.356	NA
Round12-AfterWL-Gopro2-558	20/07/2024 14:38		/Volumes/Short-Term Sexy Fish/2024.07 Tauranga/Individual Aggression/Round 12/After WL - Round 12 - 20:07:2024/Gopro 2/GOPR0558.MP4	677.08	29.97	Red	End			POINT	607.43	607.43	NA
Round07-BeforeWL-Gopro4-456	14/07/2024 15:23		/Volumes/Sexy Fish Long-Term/2024.07 Tauranga/Individual Aggression/Round 7/Before WL - Round 7 - 14:07:2024/Gopro 4/GOPR0456.MP4	665.16	29.97	Untagged	Zone 2			STATE	607.493	608.059	0.566
Round04-AfterWL-Gopro1-483	08/07/2024 13:43		/Volumes/Sexy Fish Long-Term/2024.07 Tauranga/Individual Aggression/Round 4/After WL - Round 4 - 08:07:2024/Gopro 1/GOPR0483.MP4	680.78	29.97	Untagged	End			POINT	607.496	607.496	NA
Round10-BeforeWL-Gopro2-540	18/07/2024 15:02		/Volumes/Short-Term Sexy Fish/2024.07 Tauranga/Individual Aggression/Round 10/Before WL - Round 10 - 18:07:2024/Gopro 2/GOPR0540.MP4	663.63	29.97	Green	End			POINT	607.498	607.498	NA
Round14-AfterWL-Gopro6-515	21/07/2024 14:52		/Volumes/Short-Term Sexy Fish/2024.07 Tauranga/Individual Aggression/Round 14/After WL - Round 14 - 21:07:2024/Gopro 6/GX010515.MP4	670.57	29.97	Purple	End			POINT	607.51	607.51	NA
Round01-AfterWL-Gopro1-474	07/07/2024 12:08		/Volumes/Sexy Fish Long-Term/2024.07 Tauranga/Individual Aggression/Round 1/After WL - Round 1 -07:07:2024/Gopro 1/GOPR0474.MP4	669.37	29.97	White	Zone 3			STATE	607.557	613.333	5.776
Round12-BeforeWL-Gopro5-542	19/07/2024 15:50		/Volumes/Short-Term Sexy Fish/2024.07 Tauranga/Individual Aggression/Round 12/Before WL - Round 12 - 19:07:2024/Gopro 5/GOPR0542.MP4	703.2	29.97	Red	Zone 2			STATE	607.56	609.419	1.859
Round01-BeforeWL-Gopro2-504	06/07/2024 15:06		/Volumes/Sexy Fish Long-Term/2024.07 Tauranga/Individual Aggression/Round 1/Before WL - Round 1 - 06:07:2024/Gopro 2/GOPR0504.MP4	686.55	29.97	White	Zone 2			STATE	607.628	608.377	0.749
Round03-BeforeWL-Gopro5-505	07/07/2024 15:47		/Volumes/Sexy Fish Long-Term/2024.07 Tauranga/Individual Aggression/Round 3/Before WL - Round 3 - 07:07:2024/Gopro 5/GOPR0505.MP4	699.87	29.97	White	End			POINT	607.676	607.676	NA
Round18-AfterWL-Gopro2-587	27/07/2024 11:39		/Volumes/Short-Term Sexy Fish/2024.07 Tauranga/Individual Aggression/Round 18/After WL - Round 18 - 27:07:2024/Gopro 2/GOPR0587.MP4	663.8	29.97	Red	End			POINT	607.677	607.677	NA
Round05-BeforeWL-Gopro1-486	13/07/2024 14:00		/Volumes/Sexy Fish Long-Term/2024.07 Tauranga/Individual Aggression/Round 5/Before WL - Round 5 - 13:07:2024/Gopro 1/GOPR0486.MP4	684.45	29.97	Red	End			POINT	607.743	607.743	NA
Round21-BeforeWL-Gopro5-564	27/07/2024 15:16		/Users/queha730/Downloads/Before WL - Round 21 - 27:07:2024/Gopro 5/GOPR0564.MP4	665.9	29.97	Green	End			POINT	607.745	607.745	NA
Round06-BeforeWL-Gopro5-514	13/07/2024 14:33		/Volumes/Sexy Fish Long-Term/2024.07 Tauranga/Individual Aggression/Round 6/Before WL - Round 6 - 13:07:2024/Gopro 5/GOPR0514.MP4	691.92	29.97	Purple	End			POINT	607.746	607.746	NA
Round09-BeforeWL-Gopro5-533	18/07/2024 14:32		/Volumes/Short-Term Sexy Fish/2024.07 Tauranga/Individual Aggression/Round 9/Before WL - Round 9 - 18:07:2024/Gopro 5/GOPR0533.MP4	676.21	29.97	Purple	End			POINT	607.749	607.749	NA
Round09-BeforeWL-Gopro6-505	18/07/2024 14:32		/Volumes/Short-Term Sexy Fish/2024.07 Tauranga/Individual Aggression/Round 9/Before WL - Round 9 - 18:07:2024/Gopro 6/GX010505.MP4	649.35	29.97	Blue	Zone 1			STATE	607.762	608.164	0.402
Round04-BeforeWL-Gopro4-441	07/07/2024 16:17		/Volumes/Sexy Fish Long-Term/2024.07 Tauranga/Individual Aggression/Round 4/Before WL - Round 4 - 07:07:2024/Gopro 4/GOPR0441.MP4	697.3	29.97	Yellow	End			POINT	607.813	607.813	NA
Round01-BeforeWL-Gopro5-465	06/07/2024 15:06		/Volumes/Sexy Fish Long-Term/2024.07 Tauranga/Individual Aggression/Round 1/Before WL - Round 1 - 06:07:2024/Gopro 5/GOPR0465.MP4	658.59	29.97	Yellow	End			POINT	607.817	607.817	NA
Round19-BeforeWL-Gopro5-560	26/07/2024 15:12		/Volumes/Short-Term Sexy Fish/2024.07 Tauranga/Individual Aggression/Round 19/Before WL - Round 19 - 26:07:2024/Gopro 5/GOPR0560.MP4	643.38	29.97	Red	End			POINT	607.991	607.991	NA
Round07-BeforeWL-Gopro4-456	14/07/2024 15:23		/Volumes/Sexy Fish Long-Term/2024.07 Tauranga/Individual Aggression/Round 7/Before WL - Round 7 - 14:07:2024/Gopro 4/GOPR0456.MP4	665.16	29.97	Untagged	End			POINT	608.059	608.059	NA
Round10-AfterWL-Gopro5-540	19/07/2024 14:28		/Volumes/Short-Term Sexy Fish/2024.07 Tauranga/Individual Aggression/Round 10/After WL - Round 10 - 19:07:2024/Gopro 5/GOPR0540.MP4	677.38	29.97	Red	End			POINT	608.063	608.063	NA
Round18-AfterWL-Gopro5-561	27/07/2024 11:39		/Volumes/Short-Term Sexy Fish/2024.07 Tauranga/Individual Aggression/Round 18/After WL - Round 18 - 27:07:2024/Gopro 5/GOPR0561.MP4	651.95	29.97	Purple	End			POINT	608.063	608.063	NA
Round11-AfterWL-Gopro2-557	20/07/2024 12:00		/Volumes/Short-Term Sexy Fish/2024.07 Tauranga/Individual Aggression/Round 11/After WL - Round 11 - 20:07:2024/Gopro 2/GOPR0557.MP4	642.51	29.97	Purple	End			POINT	608.131	608.131	NA
Round09-BeforeWL-Gopro6-505	18/07/2024 14:32		/Volumes/Short-Term Sexy Fish/2024.07 Tauranga/Individual Aggression/Round 9/Before WL - Round 9 - 18:07:2024/Gopro 6/GX010505.MP4	649.35	29.97	Blue	End			POINT	608.164	608.164	NA
Round06-AfterWL-Gopro2-534	14/07/2024 14:43		/Volumes/Sexy Fish Long-Term/2024.07 Tauranga/Individual Aggression/Round 6/After WL - Round 6 - 14:07:2024/Gopro 2/GOPR0534.MP4	666.63	29.97	Purple	End			POINT	608.242	608.242	NA
Round19-BeforeWL-Gopro4-510	26/07/2024 15:12		/Volumes/Short-Term Sexy Fish/2024.07 Tauranga/Individual Aggression/Round 19/Before WL - Round 19 - 26:07:2024/Gopro 4/GOPR0510.MP4	645.71	29.97	Red	End			POINT	608.246	608.246	NA
Round17-BeforeWL-Gopro5-556	25/07/2024 13:21		/Volumes/Short-Term Sexy Fish/2024.07 Tauranga/Individual Aggression/Round 17/Before WL - Round 17 - 25:07:2024/Gopro 5/GOPR0556.MP4	663.23	29.97	Yellow	End			POINT	608.287	608.287	NA
Round13-BeforeWL-Gopro2-559	20/07/2024 15:15		/Volumes/Short-Term Sexy Fish/2024.07 Tauranga/Individual Aggression/Round 13 /Before WL - Round 13 - 20:07:2024/Gopro 2/GOPR0559.MP4	664.33	29.97	Green	End			POINT	608.312	608.312	NA
Round20-BeforeWL-Gopro3-496	27/07/2024 14:47		/Volumes/Short-Term Sexy Fish/2024.07 Tauranga/Individual Aggression/Round 20/Before WL - Round 20 - 27:07:2024/Gopro 3/GOPR0496.MP4	656.09	29.97	Red	End			POINT	608.312	608.312	NA
Round06-AfterWL-Gopro5-520	14/07/2024 14:43		/Volumes/Sexy Fish Long-Term/2024.07 Tauranga/Individual Aggression/Round 6/After WL - Round 6 - 14:07:2024/Gopro 5/GOPR0520.MP4	676.71	29.97	Purple	End			POINT	608.351	608.351	NA
Round01-BeforeWL-Gopro2-504	06/07/2024 15:06		/Volumes/Sexy Fish Long-Term/2024.07 Tauranga/Individual Aggression/Round 1/Before WL - Round 1 - 06:07:2024/Gopro 2/GOPR0504.MP4	686.55	29.97	White	Zone 3			STATE	608.378	609.128	0.75
Round08-BeforeWL-Gopro4-457	14/07/2024 15:54		/Volumes/Sexy Fish Long-Term/2024.07 Tauranga/Individual Aggression/Round 8/Before WL - Round 8 - 14:07:2024/Gopro 4/GOPR0457.MP4	640.97	29.97	Red	End			POINT	608.558	608.558	NA
Round01-AfterWL-Gopro4-434	07/07/2024 12:08		/Volumes/Sexy Fish Long-Term/2024.07 Tauranga/Individual Aggression/Round 1/After WL - Round 1 -07:07:2024/Gopro 4/GOPR0434.MP4	691.86	29.97	White	End			POINT	608.562	608.562	NA
Round10-BeforeWL-Gopro5-534	18/07/2024 15:02		/Volumes/Short-Term Sexy Fish/2024.07 Tauranga/Individual Aggression/Round 10/Before WL - Round 10 - 18:07:2024/Gopro 5/GOPR0534.MP4	665.67	29.97	Purple	End			POINT	608.562	608.562	NA
Round09-AfterWL-Gopro2-545	19/07/2024 11:42		/Volumes/Short-Term Sexy Fish/2024.07 Tauranga/Individual Aggression/Round 9/After WL - Round 9 - 19:07:2024/Gopro 2/GOPR0545.MP4	668.7	29.97	White	End			POINT	608.563	608.563	NA
Round12-BeforeWL-Gopro4-476	19/07/2024 15:50		/Volumes/Short-Term Sexy Fish/2024.07 Tauranga/Individual Aggression/Round 12/Before WL - Round 12 - 19:07:2024/Gopro 4/GOPR0476.MP4	670.97	29.97	Purple	End			POINT	608.563	608.563	NA
Round05-BeforeWL-Gopro4-448	13/07/2024 14:00		/Volumes/Sexy Fish Long-Term/2024.07 Tauranga/Individual Aggression/Round 5/Before WL - Round 5 - 13:07:2024/Gopro 4/GOPR0448.MP4	672.44	29.97	White	Zone 2			STATE	608.624	610.12	1.496
Round12-AfterWL-Gopro1-523	20/07/2024 14:38		/Volumes/Short-Term Sexy Fish/2024.07 Tauranga/Individual Aggression/Round 12/After WL - Round 12 - 20:07:2024/Gopro 1/GOPR0523.MP4	690.12	29.97	Red	Zone 4			STATE	608.628	610.198	1.57
Round21-AfterWL-Gopro6-527	28/07/2024 14:09		/Volumes/Short-Term Sexy Fish/2024.07 Tauranga/Individual Aggression/Round 21/After WL - Round 21 - 28:07:2024/Gopro 6/GX010527.MP4	640.64	29.97	Purple	End			POINT	608.663	608.663	NA
Round01-AfterWL-Gopro2-509	07/07/2024 12:08		/Volumes/Sexy Fish Long-Term/2024.07 Tauranga/Individual Aggression/Round 1/After WL - Round 1 -07:07:2024/Gopro 2/GOPR0509.MP4	645.58	29.97	Green	End			POINT	608.752	608.752	NA
Round16-BeforeWL-Gopro3-485	25/07/2024 12:53		/Volumes/Short-Term Sexy Fish/2024.07 Tauranga/Individual Aggression/Round 16/Before WL - Round 16 - 25:07:2024/Gopro 3/GOPR0485.MP4	660.66	29.97	White	End			POINT	608.812	608.812	NA
Round11-BeforeWL-Gopro1-516	19/07/2024 15:05		/Volumes/Short-Term Sexy Fish/2024.07 Tauranga/Individual Aggression/Round 11/Before WL - Round 11 - 19:07:2024/Gopro 1/GOPR0516.MP4	672.41	29.97	Purple	End			POINT	608.879	608.879	NA
Round13-BeforeWL-Gopro3-480	20/07/2024 15:15		/Volumes/Short-Term Sexy Fish/2024.07 Tauranga/Individual Aggression/Round 13 /Before WL - Round 13 - 20:07:2024/Gopro 3/GOPR0480.MP4	657.32	29.97	Red	End			POINT	608.881	608.881	NA
Round21-BeforeWL-Gopro1-568	27/07/2024 15:16		/Users/queha730/Downloads/Before WL - Round 21 - 27:07:2024/Gopro 1/GOPR0568.MP4	690.46	29.97	Purple	End			POINT	608.881	608.881	NA
Round03-AfterWL-Gopro5-511	08/07/2024 11:08		/Volumes/Sexy Fish Long-Term/2024.07 Tauranga/Individual Aggression/Round 3/After WL - Round 3 - 08:07:2024/Gopro 5/GOPR0511.MP4	654.25	29.97	Purple	End			POINT	608.9	608.9	NA
Round08-BeforeWL-Gopro6-503	14/07/2024 15:54		/Volumes/Sexy Fish Long-Term/2024.07 Tauranga/Individual Aggression/Round 8/Before WL - Round 8 - 14:07:2024/Gopro 6/GX010503.MP4	665.7	29.97	Yellow	End			POINT	608.912	608.912	NA
Round16-BeforeWL-Gopro5-555	25/07/2024 12:53		/Volumes/Short-Term Sexy Fish/2024.07 Tauranga/Individual Aggression/Round 16/Before WL - Round 16 - 25:07:2024/Gopro 5/GOPR0555.MP4	666.87	29.97	Red	Zone 3			STATE	608.947	612.518	3.571
Round17-BeforeWL-Gopro3-486	25/07/2024 13:21		/Volumes/Short-Term Sexy Fish/2024.07 Tauranga/Individual Aggression/Round 17/Before WL - Round 17 - 25:07:2024/Gopro 3/GOPR0486.MP4	655.89	29.97	Yellow	End			POINT	609.001	609.001	NA
Round02-AfterWL-Gopro1-475	07/07/2024 14:56		/Volumes/Sexy Fish Long-Term/2024.07 Tauranga/Individual Aggression/Round 2/After WL - Round 2 - 07:07:2024/Gopro 1/GOPR0475.MP4	675.37	29.97	Yellow	End			POINT	609.128	609.128	NA
Round01-BeforeWL-Gopro2-504	06/07/2024 15:06		/Volumes/Sexy Fish Long-Term/2024.07 Tauranga/Individual Aggression/Round 1/Before WL - Round 1 - 06:07:2024/Gopro 2/GOPR0504.MP4	686.55	29.97	White	Zone 4			STATE	609.129	614.718	5.589
Round03-BeforeWL-Gopro1-476	07/07/2024 15:47		/Volumes/Sexy Fish Long-Term/2024.07 Tauranga/Individual Aggression/Round 3/Before WL - Round 3 - 07:07:2024/Gopro 1/GOPR0476.MP4	682.92	29.97	Yellow	End			POINT	609.13	609.13	NA
Round04-BeforeWL-Gopro3-458	07/07/2024 16:17		/Volumes/Sexy Fish Long-Term/2024.07 Tauranga/Individual Aggression/Round 4/Before WL - Round 4 - 07:07:2024/Gopro 3/GOPR0458.MP4	720.72	29.97	Purple	End			POINT	609.246	609.246	NA
Round14-BeforeWL-Gopro5-550	20/07/2024 15:46		/Volumes/Short-Term Sexy Fish/2024.07 Tauranga/Individual Aggression/Round 14/Before WL - Round 14 - 20:07:2024/Gopro 5/GOPR0550.MP4	666.5	29.97	Red	End			POINT	609.377	609.377	NA
Round13-AfterWL-Gopro4-489	21/07/2024 12:00		/Volumes/Short-Term Sexy Fish/2024.07 Tauranga/Individual Aggression/Round 13 /After WL - Round 13 - 21:07:2024/Gopro 4/GOPR0489.MP4	638.04	29.97	Red	End			POINT	609.38	609.38	NA
Round04-AfterWL-Gopro6-500	08/07/2024 13:43		/Users/queha730/Downloads/After WL - Round 04 - 19:07:2024/Gopro 6/GL010500.LRV	637.37	29.97	Purple	End			POINT	609.411	609.411	NA
Round12-BeforeWL-Gopro5-542	19/07/2024 15:50		/Volumes/Short-Term Sexy Fish/2024.07 Tauranga/Individual Aggression/Round 12/Before WL - Round 12 - 19:07:2024/Gopro 5/GOPR0542.MP4	703.2	29.97	Red	Zone 1			STATE	609.42	612.834	3.414
Round02-BeforeWL-Gopro3-456	06/07/2024 15:39		/Volumes/Sexy Fish Long-Term/2024.07 Tauranga/Individual Aggression/Round 2/Before WL - Round 2 - 06:07:2024/Gopro 3/GOPR0456.MP4	661.13	29.97	Untagged	End			POINT	609.63	609.63	NA
Round11-BeforeWL-Gopro2-551	19/07/2024 15:05		/Volumes/Short-Term Sexy Fish/2024.07 Tauranga/Individual Aggression/Round 11/Before WL - Round 11 - 19:07:2024/Gopro 2/GOPR0551.MP4	646.81	29.97	Purple	End			POINT	609.63	609.63	NA
Round20-BeforeWL-Gopro2-593	27/07/2024 14:47		/Volumes/Short-Term Sexy Fish/2024.07 Tauranga/Individual Aggression/Round 20/Before WL - Round 20 - 27:07:2024/Gopro 2/GOPR0593.MP4	669.64	29.97	Red	End			POINT	609.631	609.631	NA
Round02-BeforeWL-Gopro4-428	06/07/2024 15:39		/Volumes/Sexy Fish Long-Term/2024.07 Tauranga/Individual Aggression/Round 2/Before WL - Round 2 - 06:07:2024/Gopro 4/GOPR0428.MP4	699.13	29.97	Blue	End			POINT	609.635	609.635	NA
Round18-AfterWL-Gopro6-522	27/07/2024 11:39		/Volumes/Short-Term Sexy Fish/2024.07 Tauranga/Individual Aggression/Round 18/After WL - Round 18 - 27:07:2024/Gopro 6/GX010522.MP4	671.14	29.97	Red	End			POINT	609.664	609.664	NA
Round17-BeforeWL-Gopro2-578	25/07/2024 13:21		/Volumes/Short-Term Sexy Fish/2024.07 Tauranga/Individual Aggression/Round 17/Before WL - Round 17 - 25:07:2024/Gopro 2/GOPR0578.MP4	670.47	29.97	Purple	End			POINT	609.698	609.698	NA
Round04-AfterWL-Gopro2-526	08/07/2024 13:43		/Volumes/Sexy Fish Long-Term/2024.07 Tauranga/Individual Aggression/Round 4/After WL - Round 4 - 08:07:2024/Gopro 2/GOPR0526.MP4	718.55	29.97	Red	End			POINT	609.745	609.745	NA
Round18-BeforeWL-Gopro5-559	26/07/2024 14:39		/Volumes/Short-Term Sexy Fish/2024.07 Tauranga/Individual Aggression/Round 18/Before WL - Round 18 - 26:07:2024/Gopro 5/GOPR0559.MP4	668.13	29.97	Green	End			POINT	609.878	609.878	NA
Round08-AfterWL-Gopro2-538	15/07/2024 14:38		/Volumes/Sexy Fish Long-Term/2024.07 Tauranga/Individual Aggression/Round 8/After WL - Round 8 - 15:07:2024/Gopro 2/GOPR0538.MP4	663.5	29.97	Yellow	End			POINT	609.962	609.962	NA
Round20-AfterWL-Gopro2-599	28/07/2024 11:36		/Volumes/Short-Term Sexy Fish/2024.07 Tauranga/Individual Aggression/Round 20/After WL - Round 20 - 28:07:2024/Gopro 2/GOPR0599.MP4	690.39	29.97	Red	Zone 1			STATE	610.014	615.147	5.133
Round05-BeforeWL-Gopro4-448	13/07/2024 14:00		/Volumes/Sexy Fish Long-Term/2024.07 Tauranga/Individual Aggression/Round 5/Before WL - Round 5 - 13:07:2024/Gopro 4/GOPR0448.MP4	672.44	29.97	White	Zone 3			STATE	610.121	611.765	1.644
Round12-AfterWL-Gopro1-523	20/07/2024 14:38		/Volumes/Short-Term Sexy Fish/2024.07 Tauranga/Individual Aggression/Round 12/After WL - Round 12 - 20:07:2024/Gopro 1/GOPR0523.MP4	690.12	29.97	Red	End			POINT	610.198	610.198	NA
Round13-AfterWL-Gopro1-530	21/07/2024 12:00		/Volumes/Short-Term Sexy Fish/2024.07 Tauranga/Individual Aggression/Round 13 /After WL - Round 13 - 21:07:2024/Gopro 1/GOPR0530.MP4	695.96	29.97	Green	End			POINT	610.198	610.198	NA
Round04-BeforeWL-Gopro7-501	07/07/2024 16:17		/Volumes/Sexy Fish Long-Term/2024.07 Tauranga/Individual Aggression/Round 4/Before WL - Round 4 - 07:07:2024/Gopro 7/GX010501.MP4	648.9	59.94	Red	End			POINT	610.292	610.292	NA
Round01-BeforeWL-Gopro4-427	06/07/2024 15:06		/Volumes/Sexy Fish Long-Term/2024.07 Tauranga/Individual Aggression/Round 1/Before WL - Round 1 - 06:07:2024/Gopro 4/GOPR0427.MP4	703.34	29.97	Green	Zone 3			STATE	610.333	611.265	0.932
Round16-BeforeWL-Gopro2-577	25/07/2024 12:53		/Volumes/Short-Term Sexy Fish/2024.07 Tauranga/Individual Aggression/Round 16/Before WL - Round 16 - 25:07:2024/Gopro 2/GOPR0577.MP4	673.11	29.97	Green	End			POINT	610.394	610.394	NA
Round13-AfterWL-Gopro3-483	21/07/2024 12:00		/Volumes/Short-Term Sexy Fish/2024.07 Tauranga/Individual Aggression/Round 13 /After WL - Round 13 - 21:07:2024/Gopro 3/GOPR0483.MP4	656.92	29.97	Purple	End			POINT	610.643	610.643	NA
Round13-AfterWL-Gopro2-565	21/07/2024 12:00		/Volumes/Short-Term Sexy Fish/2024.07 Tauranga/Individual Aggression/Round 13 /After WL - Round 13 - 21:07:2024/Gopro 2/GOPR0565.MP4	677.28	29.97	Red	End			POINT	610.694	610.694	NA
Round13-AfterWL-Gopro5-551	21/07/2024 12:00		/Volumes/Short-Term Sexy Fish/2024.07 Tauranga/Individual Aggression/Round 13 /After WL - Round 13 - 21:07:2024/Gopro 5/GOPR0551.MP4	660.46	29.97	Purple	End			POINT	610.697	610.697	NA
Round20-AfterWL-Gopro2-599	28/07/2024 11:36		/Volumes/Short-Term Sexy Fish/2024.07 Tauranga/Individual Aggression/Round 20/After WL - Round 20 - 28:07:2024/Gopro 2/GOPR0599.MP4	690.39	29.97	Red	Rush	Aggression		POINT	610.764	610.764	NA
Round03-BeforeWL-Gopro4-440	07/07/2024 15:47		/Volumes/Sexy Fish Long-Term/2024.07 Tauranga/Individual Aggression/Round 3/Before WL - Round 3 - 07:07:2024/Gopro 4/GOPR0440.MP4	720.72	29.97	Purple	End			POINT	610.766	610.766	NA
Round09-AfterWL-Gopro5-535	19/07/2024 11:42		/Volumes/Short-Term Sexy Fish/2024.07 Tauranga/Individual Aggression/Round 9/After WL - Round 9 - 19:07:2024/Gopro 5/GOPR0535.MP4	673.57	29.97	White	End			POINT	610.766	610.766	NA
Round04-BeforeWL-Gopro5-506	07/07/2024 16:17		/Volumes/Sexy Fish Long-Term/2024.07 Tauranga/Individual Aggression/Round 4/Before WL - Round 4 - 07:07:2024/Gopro 5/GOPR0506.MP4	680.85	29.97	Red	End			POINT	610.944	610.944	NA
Round04-AfterWL-Gopro3-459	08/07/2024 13:43		/Volumes/Sexy Fish Long-Term/2024.07 Tauranga/Individual Aggression/Round 4/After WL - Round 4 - 08:07:2024/Gopro 3/GOPR0459.MP4	699.93	29.97	Purple	End			POINT	610.948	610.948	NA
Round21-BeforeWL-Gopro4-522	27/07/2024 15:16		/Users/queha730/Downloads/Before WL - Round 21 - 27:07:2024/Gopro 4/GOPR0522.MP4	653.49	29.97	Red	End			POINT	610.948	610.948	NA
Round16-BeforeWL-Gopro6-516	25/07/2024 12:53		/Volumes/Short-Term Sexy Fish/2024.07 Tauranga/Individual Aggression/Round 16/Before WL - Round 16 - 25:07:2024/Gopro 6/GX010516.MP4	645.04	29.97	Purple	End			POINT	611.162	611.162	NA
Round09-AfterWL-Gopro6-507	19/07/2024 11:42		/Volumes/Short-Term Sexy Fish/2024.07 Tauranga/Individual Aggression/Round 9/After WL - Round 9 - 19:07:2024/Gopro 6/GX010507.MP4	648.55	29.97	Purple	End			POINT	611.165	611.165	NA
Round12-BeforeWL-Gopro1-517	19/07/2024 15:50		/Volumes/Short-Term Sexy Fish/2024.07 Tauranga/Individual Aggression/Round 12/Before WL - Round 12 - 19:07:2024/Gopro 1/GOPR0517.MP4	714.98	29.97	Red	End			POINT	611.2	611.2	NA
Round01-BeforeWL-Gopro4-427	06/07/2024 15:06		/Volumes/Sexy Fish Long-Term/2024.07 Tauranga/Individual Aggression/Round 1/Before WL - Round 1 - 06:07:2024/Gopro 4/GOPR0427.MP4	703.34	29.97	Green	End			POINT	611.265	611.265	NA
Round06-BeforeWL-Gopro4-449	13/07/2024 14:33		/Volumes/Sexy Fish Long-Term/2024.07 Tauranga/Individual Aggression/Round 6/Before WL - Round 6 - 13:07:2024/Gopro 4/GOPR0449.MP4	706.47	29.97	Purple	End			POINT	611.266	611.266	NA
Round05-BeforeWL-Gopro4-448	13/07/2024 14:00		/Volumes/Sexy Fish Long-Term/2024.07 Tauranga/Individual Aggression/Round 5/Before WL - Round 5 - 13:07:2024/Gopro 4/GOPR0448.MP4	672.44	29.97	White	End			POINT	611.765	611.765	NA
Round20-AfterWL-Gopro4-527	28/07/2024 11:36		/Volumes/Short-Term Sexy Fish/2024.07 Tauranga/Individual Aggression/Round 20/After WL - Round 20 - 28:07:2024/Gopro 4/GOPR0527.MP4	664.76	29.97	Red	End			POINT	611.813	611.813	NA
Round12-BeforeWL-Gopro5-542	19/07/2024 15:50		/Volumes/Short-Term Sexy Fish/2024.07 Tauranga/Individual Aggression/Round 12/Before WL - Round 12 - 19:07:2024/Gopro 5/GOPR0542.MP4	703.2	29.97	Red	Frontal Swimmming	Aggression		STATE	611.828	612.834	1.006
Round20-AfterWL-Gopro2-599	28/07/2024 11:36		/Volumes/Short-Term Sexy Fish/2024.07 Tauranga/Individual Aggression/Round 20/After WL - Round 20 - 28:07:2024/Gopro 2/GOPR0599.MP4	690.39	29.97	Red	Attack	Aggression		POINT	612.015	612.015	NA
Round02-AfterWL-Gopro4-439	07/07/2024 14:56		/Volumes/Sexy Fish Long-Term/2024.07 Tauranga/Individual Aggression/Round 2/After WL - Round 2 - 07:07:2024/Gopro 4/GOPR0439.MP4	628.96	29.97	Blue	End			POINT	612.016	612.016	NA
Round04-AfterWL-Gopro5-512	08/07/2024 13:43		/Volumes/Sexy Fish Long-Term/2024.07 Tauranga/Individual Aggression/Round 4/After WL - Round 4 - 08:07:2024/Gopro 5/GOPR0512.MP4	662.13	29.97	Red	End			POINT	612.265	612.265	NA
Round05-AfterWL-Gopro1-488	14/07/2024 11:53		/Volumes/Sexy Fish Long-Term/2024.07 Tauranga/Individual Aggression/Round 5/After WL - Round 5 - 14:07:2024/Gopro 1/GOPR0488.MP4	656.79	29.97	White	End			POINT	612.516	612.516	NA
Round16-BeforeWL-Gopro5-555	25/07/2024 12:53		/Volumes/Short-Term Sexy Fish/2024.07 Tauranga/Individual Aggression/Round 16/Before WL - Round 16 - 25:07:2024/Gopro 5/GOPR0555.MP4	666.87	29.97	Red	End			POINT	612.518	612.518	NA
Round19-BeforeWL-Gopro2-582	26/07/2024 15:12		/Volumes/Short-Term Sexy Fish/2024.07 Tauranga/Individual Aggression/Round 19/Before WL - Round 19 - 26:07:2024/Gopro 2/GOPR0582.MP4	670.7	29.97	Red	End			POINT	612.833	612.833	NA
Round12-BeforeWL-Gopro5-542	19/07/2024 15:50		/Volumes/Short-Term Sexy Fish/2024.07 Tauranga/Individual Aggression/Round 12/Before WL - Round 12 - 19:07:2024/Gopro 5/GOPR0542.MP4	703.2	29.97	Red	End			POINT	612.834	612.834	NA
Round20-AfterWL-Gopro2-599	28/07/2024 11:36		/Volumes/Short-Term Sexy Fish/2024.07 Tauranga/Individual Aggression/Round 20/After WL - Round 20 - 28:07:2024/Gopro 2/GOPR0599.MP4	690.39	29.97	Red	Attack	Aggression		POINT	613.26	613.26	NA
Round01-AfterWL-Gopro1-474	07/07/2024 12:08		/Volumes/Sexy Fish Long-Term/2024.07 Tauranga/Individual Aggression/Round 1/After WL - Round 1 -07:07:2024/Gopro 1/GOPR0474.MP4	669.37	29.97	White	End			POINT	613.333	613.333	NA
Round05-BeforeWL-Gopro5-513	13/07/2024 14:00		/Volumes/Sexy Fish Long-Term/2024.07 Tauranga/Individual Aggression/Round 5/Before WL - Round 5 - 13:07:2024/Gopro 5/GOPR0513.MP4	655.59	29.97	Purple	End			POINT	613.333	613.333	NA
Round21-BeforeWL-Gopro6-525	27/07/2024 15:16		/Users/queha730/Downloads/GL010525.LRV	640.64	29.97	Purple	Zone 3			STATE	613.347	613.915	0.568
Round21-BeforeWL-Gopro2-594	27/07/2024 15:16		/Users/queha730/Downloads/Before WL - Round 21 - 27:07:2024/Gopro 2/GOPR0594.MP4	678.31	29.97	Red	End			POINT	613.4	613.4	NA
Round16-BeforeWL-Gopro1-542	25/07/2024 12:53		/Volumes/Short-Term Sexy Fish/2024.07 Tauranga/Individual Aggression/Round 16/Before WL - Round 16 - 25:07:2024/Gopro 1/GOPR0542.MP4	689.66	29.97	White	End			POINT	613.649	613.649	NA
Round06-BeforeWL-Gopro6-501	13/07/2024 14:33		/Volumes/Sexy Fish Long-Term/2024.07 Tauranga/Individual Aggression/Round 6/Before WL - Round 6 - 13:07:2024/Gopro 6/GX010501.MP4	634.47	29.97	White	End			POINT	613.669	613.669	NA
Round21-BeforeWL-Gopro6-525	27/07/2024 15:16		/Users/queha730/Downloads/GL010525.LRV	640.64	29.97	Purple	End			POINT	613.915	613.915	NA
Round12-BeforeWL-Gopro3-474	19/07/2024 15:50		/Volumes/Short-Term Sexy Fish/2024.07 Tauranga/Individual Aggression/Round 12/Before WL - Round 12 - 19:07:2024/Gopro 3/GOPR0474.MP4	685.38	29.97	Red	End			POINT	614.218	614.218	NA
Round04-BeforeWL-Gopro1-477	07/07/2024 16:17		/Volumes/Sexy Fish Long-Term/2024.07 Tauranga/Individual Aggression/Round 4/Before WL - Round 4 - 07:07:2024/Gopro 1/GOPR0477.MP4	675.64	29.97	Purple	End			POINT	614.219	614.219	NA
Round01-BeforeWL-Gopro2-504	06/07/2024 15:06		/Volumes/Sexy Fish Long-Term/2024.07 Tauranga/Individual Aggression/Round 1/Before WL - Round 1 - 06:07:2024/Gopro 2/GOPR0504.MP4	686.55	29.97	White	End			POINT	614.718	614.718	NA
Round12-BeforeWL-Gopro2-552	19/07/2024 15:50		/Volumes/Short-Term Sexy Fish/2024.07 Tauranga/Individual Aggression/Round 12/Before WL - Round 12 - 19:07:2024/Gopro 2/GOPR0552.MP4	702.33	29.97	Red	End			POINT	614.718	614.718	NA
Round20-BeforeWL-Gopro1-567	27/07/2024 14:47		/Volumes/Short-Term Sexy Fish/2024.07 Tauranga/Individual Aggression/Round 20/Before WL - Round 20 - 27:07:2024/Gopro 1/GOPR0567.MP4	688.55	29.97	Purple	End			POINT	614.782	614.782	NA
Round20-AfterWL-Gopro2-599	28/07/2024 11:36		/Volumes/Short-Term Sexy Fish/2024.07 Tauranga/Individual Aggression/Round 20/After WL - Round 20 - 28:07:2024/Gopro 2/GOPR0599.MP4	690.39	29.97	Red	End			POINT	615.147	615.147	NA
Round03-AfterWL-Gopro1-478	08/07/2024 11:08		/Volumes/Sexy Fish Long-Term/2024.07 Tauranga/Individual Aggression/Round 3/After WL - Round 3 - 08:07:2024/Gopro 1/GOPR0478.MP4	629.76	29.97	White	End			POINT	615.218	615.218	NA
Round02-BeforeWL-Gopro2-505	06/07/2024 15:39		/Volumes/Sexy Fish Long-Term/2024.07 Tauranga/Individual Aggression/Round 2/Before WL - Round 2 - 06:07:2024/Gopro 2/GOPR0505.MP4	720.72	29.97	Purple	Zone 3			STATE	618.233	620.942	2.709
Round02-BeforeWL-Gopro2-505	06/07/2024 15:39		/Volumes/Sexy Fish Long-Term/2024.07 Tauranga/Individual Aggression/Round 2/Before WL - Round 2 - 06:07:2024/Gopro 2/GOPR0505.MP4	720.72	29.97	Purple	Zone 4			STATE	620.943	624.896	3.953
Round04-BeforeWL-Gopro2-516	07/07/2024 16:17		/Volumes/Sexy Fish Long-Term/2024.07 Tauranga/Individual Aggression/Round 4/Before WL - Round 4 - 07:07:2024/Gopro 2/GOPR0516.MP4	720.72	29.97	Untagged	End			POINT	622.194	622.194	NA
Round03-AfterWL-Gopro4-442	08/07/2024 11:08		/Volumes/Sexy Fish Long-Term/2024.07 Tauranga/Individual Aggression/Round 3/After WL - Round 3 - 08:07:2024/Gopro 4/GOPR0442.MP4	643.38	29.97	Purple	End			POINT	622.559	622.559	NA
Round02-BeforeWL-Gopro2-505	06/07/2024 15:39		/Volumes/Sexy Fish Long-Term/2024.07 Tauranga/Individual Aggression/Round 2/Before WL - Round 2 - 06:07:2024/Gopro 2/GOPR0505.MP4	720.72	29.97	Purple	End			POINT	624.896	624.896	NA
Round12-BeforeWL-Gopro6-510	19/07/2024 15:50		/Volumes/Short-Term Sexy Fish/2024.07 Tauranga/Individual Aggression/Round 12/Before WL - Round 12 - 19:07:2024/Gopro 6/GX010510.MP4	659.03	29.97	Red	End			POINT	627.435	627.435	NA
