## Supplementary material for "Loser effects orchestrate dominance hierarchies in socially-controlled sex change": Dataset S1 (part 1 of 3)

Observation_id	Observation_date	Description	Media_file	Total_length	FPS	Subject	Behavior	Behavioral_category	Modifiers	Behavior_type	Start_sec	Stop_sec	Duration_sec	Comment_start	Comment_stop
Round10-Gopro2-547	19/07/2024 13:05		/Users/queha730/Downloads/R10-GP2-547.MP4	1231.86	29.97	Yellow	Placed in tank	Placement		POINT	0.157	0.157	NA
Round10-Gopro2-547	19/07/2024 13:05		/Users/queha730/Downloads/R10-GP2-547.MP4	1231.86	29.97	Green	Placed in tank	Placement		POINT	0.157	0.157	NA
Round13-Gopro4-486	21/07/2024 10:36		/Users/queha730/Downloads/R13-GP4-486.MP4	1233.33	29.97	Red	Placed in tank	Placement		POINT	0.905	0.905	NA
Round13-Gopro4-486	21/07/2024 10:36		/Users/queha730/Downloads/R13-GP4-486.MP4	1233.33	29.97	Untagged	Placed in tank	Placement		POINT	0.905	0.905	NA
Round06-Gopro3-461	14/07/2024 12:49		/Users/queha730/Downloads/R06-GP3-461.MP4	1291.42	29.97	Red	Placed in tank	Placement		POINT	0.906	0.906	NA
Round06-Gopro3-461	14/07/2024 12:49		/Users/queha730/Downloads/R06-GP3-461.MP4	1291.42	29.97	Purple	Placed in tank	Placement		POINT	0.906	0.906	NA
Round06-Gopro3-464	14/07/2024 13:48		/Users/queha730/Downloads/R06-GP3-464.MP4	1231.26	29.97	Red	Placed in tank	Placement		POINT	0.907	0.907	NA
Round06-Gopro3-464	14/07/2024 13:48		/Users/queha730/Downloads/R06-GP3-464.MP4	1231.26	29.97	Purple	Placed in tank	Placement		POINT	0.907	0.907	NA
Round07-Gopro4-460	15/07/2024 10:58		/Users/queha730/Downloads/R07-GP4-460.MP4	1222.86	29.97	Red	Placed in tank	Placement		POINT	1.152	1.152	NA
Round07-Gopro4-460	15/07/2024 10:58		/Users/queha730/Downloads/R07-GP4-460.MP4	1222.86	29.97	Untagged	Placed in tank	Placement		POINT	1.152	1.152	NA
Round09-Gopro2-543	19/07/2024 10:42		/Users/queha730/Downloads/R09-GP2-543.MP4	1253.49	29.97	Untagged	Placed in tank	Placement		POINT	1.157	1.157	NA
Round09-Gopro2-543	19/07/2024 10:42		/Users/queha730/Downloads/R09-GP2-543.MP4	1253.49	29.97	Purple	Placed in tank	Placement		POINT	1.157	1.157	NA
Round06-Gopro1-492	14/07/2024 14:13		/Users/queha730/Downloads/R06-GP1-492.mp4	1297.76	29.97	Green	Placed in tank	Placement		POINT	1.404	1.404	NA
Round06-Gopro1-492	14/07/2024 14:13		/Users/queha730/Downloads/R06-GP1-492.mp4	1297.76	29.97	Purple	Placed in tank	Placement		POINT	1.404	1.404	NA
Round04-Gopro2-523	08/07/2024 12:19		/Users/queha730/Downloads/R04-GP2-523.mp4	1214.25	29.97	Yellow	Placed in tank	Placement		POINT	1.405	1.405	NA
Round04-Gopro2-523	08/07/2024 12:19		/Users/queha730/Downloads/R04-GP2-523.mp4	1214.25	29.97	Untagged	Placed in tank	Placement		POINT	1.405	1.405	NA
Round06-Gopro3-461	14/07/2024 12:49		/Users/queha730/Downloads/R06-GP3-461.MP4	1291.42	29.97	Red	In Shelter	Stationary		STATE	1.405	1277.114	1275.709
Round10-Gopro2-548	19/07/2024 13:32		/Users/queha730/Downloads/R10-GP2-548.MP4	1279.61	29.97	Red	Placed in tank	Placement		POINT	1.409	1.409	NA
Round10-Gopro2-548	19/07/2024 13:32		/Users/queha730/Downloads/R10-GP2-548.MP4	1279.61	29.97	Purple	Placed in tank	Placement		POINT	1.409	1.409	NA
Round01-Gopro4-431	07/07/2024 11:08		/Users/queha730/Library/CloudStorage/OneDrive-UniversityofOtago/Gemmell_Lab/2024-07_Tauranga_WL_TI/WL Round 1/Gopro 4/R01-GP4-431.mp4	1222.65	29.97	Red	Placed in tank	Placement		POINT	1.655	1.655	NA
Round01-Gopro4-431	07/07/2024 11:08		/Users/queha730/Library/CloudStorage/OneDrive-UniversityofOtago/Gemmell_Lab/2024-07_Tauranga_WL_TI/WL Round 1/Gopro 4/R01-GP4-431.mp4	1222.65	29.97	Green	Placed in tank	Placement		POINT	1.655	1.655	NA
Round08-Gopro1-501	15/07/2024 14:06		/Users/queha730/Downloads/R08-GP1-501.mp4	1253.69	29.97	White	Placed in tank	Placement		POINT	1.655	1.655	NA
Round08-Gopro1-501	15/07/2024 14:06		/Users/queha730/Downloads/R08-GP1-501.mp4	1253.69	29.97	Yellow	Placed in tank	Placement		POINT	1.655	1.655	NA
Round09-Gopro1-506	19/07/2024 10:14		/Users/queha730/Downloads/R09-GP1-506.MP4	1292.89	29.97	Untagged	Placed in tank	Placement		POINT	1.655	1.655	NA
Round09-Gopro1-506	19/07/2024 10:14		/Users/queha730/Downloads/R09-GP1-506.MP4	1292.89	29.97	Purple	Placed in tank	Placement		POINT	1.655	1.655	NA
Round06-Gopro1-490	14/07/2024 13:17		/Users/queha730/Downloads/R06-GP1-490.MP4	1261.29	29.97	White	Placed in tank	Placement		POINT	1.656	1.656	NA
Round06-Gopro1-490	14/07/2024 13:17		/Users/queha730/Downloads/R06-GP1-490.MP4	1261.29	29.97	Untagged	Placed in tank	Placement		POINT	1.656	1.656	NA
Round08-Gopro1-498	15/07/2024 12:44		/Users/queha730/Downloads/R08-GP1-498.MP4	1253.75	29.97	Yellow	Placed in tank	Placement		POINT	1.656	1.656	NA
Round08-Gopro1-498	15/07/2024 12:44		/Users/queha730/Downloads/R08-GP1-498.MP4	1253.75	29.97	Untagged	Placed in tank	Placement		POINT	1.656	1.656	NA
Round09-Gopro1-505	19/07/2024 9:46		/Users/queha730/Downloads/R09-GP1-505.MP4	1259.06	29.97	Untagged	Placed in tank	Placement		POINT	1.656	1.656	NA
Round09-Gopro1-505	19/07/2024 9:46		/Users/queha730/Downloads/R09-GP1-505.MP4	1259.06	29.97	Purple	Placed in tank	Placement		POINT	1.656	1.656	NA
Round08-Gopro1-500	15/07/2024 13:39		/Users/queha730/Downloads/R08-GP1-500.MP4	1290.29	29.97	White	Placed in tank	Placement		POINT	1.657	1.657	NA
Round08-Gopro1-500	15/07/2024 13:39		/Users/queha730/Downloads/R08-GP1-500.MP4	1290.29	29.97	Untagged	Placed in tank	Placement		POINT	1.657	1.657	NA
Round14-Gopro4-493	21/07/2024 14:24		/Users/queha730/Downloads/R14-GP4-493.mp4	1246.01	29.97	Red	Placed in tank	Placement		POINT	1.902	1.902	NA
Round14-Gopro4-493	21/07/2024 14:24		/Users/queha730/Downloads/R14-GP4-493.mp4	1246.01	29.97	Green	Placed in tank	Placement		POINT	1.902	1.902	NA
Round02-Gopro4-436	07/07/2024 13:30		/Users/queha730/Downloads/R02-GP4-436.mp4	1228.26	29.97	Blue	Placed in tank	Placement		POINT	1.903	1.903	NA
Round02-Gopro4-436	07/07/2024 13:30		/Users/queha730/Downloads/R02-GP4-436.mp4	1228.26	29.97	Untagged	Placed in tank	Placement		POINT	1.903	1.903	NA
Round06-Gopro2-530	14/07/2024 12:50		/Users/queha730/Downloads/R06-GP2-530.MP4	1248.82	29.97	Untagged	Placed in tank	Placement		POINT	1.903	1.903	NA
Round06-Gopro2-530	14/07/2024 12:50		/Users/queha730/Downloads/R06-GP2-530.MP4	1248.82	29.97	Purple	Placed in tank	Placement		POINT	1.903	1.903	NA
Round07-Gopro5-525	15/07/2024 10:56		/Users/queha730/Downloads/R07-GP5-525.MP4	1257.42	29.97	Yellow	Placed in tank	Placement		POINT	1.903	1.903	NA
Round07-Gopro5-525	15/07/2024 10:56		/Users/queha730/Downloads/R07-GP5-525.MP4	1257.42	29.97	Purple	Placed in tank	Placement		POINT	1.903	1.903	NA
Round07-Gopro4-461	15/07/2024 11:22		/Users/queha730/Downloads/R07-GP4-461.mp4	1224.92	29.97	Yellow	Placed in tank	Placement		POINT	1.904	1.904	NA
Round07-Gopro4-461	15/07/2024 11:22		/Users/queha730/Downloads/R07-GP4-461.mp4	1224.92	29.97	Untagged	Placed in tank	Placement		POINT	1.904	1.904	NA
Round13-Gopro2-562	21/07/2024 10:35		/Users/queha730/Downloads/R13-GP2-562.MP4	1266.4	29.97	Untagged	Placed in tank	Placement		POINT	1.905	1.905	NA
Round13-Gopro2-562	21/07/2024 10:35		/Users/queha730/Downloads/R13-GP2-562.MP4	1266.4	29.97	Purple	Placed in tank	Placement		POINT	1.905	1.905	NA
Round06-Gopro1-489	14/07/2024 12:50		/Users/queha730/Downloads/R06-GP1-489.MP4	1232.63	29.97	Red	Placed in tank	Placement		POINT	1.906	1.906	NA
Round06-Gopro1-489	14/07/2024 12:50		/Users/queha730/Downloads/R06-GP1-489.MP4	1232.63	29.97	White	Placed in tank	Placement		POINT	1.906	1.906	NA
Round18-Gopro2-583	27/07/2024 9:54		/Users/queha730/Downloads/R18-GP2-583.MP4	1276.18	29.97	Untagged	Placed in tank	Placement		POINT	1.907	1.907	NA
Round18-Gopro2-583	27/07/2024 9:54		/Users/queha730/Downloads/R18-GP2-583.MP4	1276.18	29.97	Purple	Placed in tank	Placement		POINT	1.907	1.907	NA
Round09-Gopro2-544	19/07/2024 11:08		/Users/queha730/Downloads/R09-GP2-544.mp4	1220.15	29.97	White	Placed in tank	Placement		POINT	2.152	2.152	NA
Round09-Gopro2-544	19/07/2024 11:08		/Users/queha730/Downloads/R09-GP2-544.mp4	1220.15	29.97	Purple	Placed in tank	Placement		POINT	2.152	2.152	NA
Round18-Gopro1-558	27/07/2024 10:21		/Users/queha730/Downloads/R18-GP1-558.MP4	1217.88	29.97	Untagged	Placed in tank	Placement		POINT	2.154	2.154	NA
Round18-Gopro1-558	27/07/2024 10:21		/Users/queha730/Downloads/R18-GP1-558.MP4	1217.88	29.97	Purple	Placed in tank	Placement		POINT	2.154	2.154	NA
Round08-Gopro5-529	15/07/2024 13:12		/Users/queha730/Downloads/R08-GP5-529.MP4	1244.08	29.97	Untagged	Placed in tank	Placement		POINT	2.156	2.156	NA
Round08-Gopro5-529	15/07/2024 13:12		/Users/queha730/Downloads/R08-GP5-529.MP4	1244.08	29.97	Purple	Placed in tank	Placement		POINT	2.156	2.156	NA
Round11-Gopro2-554	20/07/2024 10:41		/Users/queha730/Downloads/R11-GP2-554.MP4	1230.63	29.97	Untagged	Placed in tank	Placement		POINT	2.156	2.156	NA
Round11-Gopro2-554	20/07/2024 10:41		/Users/queha730/Downloads/R11-GP2-554.MP4	1230.63	29.97	Purple	Placed in tank	Placement		POINT	2.156	2.156	NA
Round14-Gopro4-492	21/07/2024 13:55		/Users/queha730/Downloads/R14-GP4-492.MP4	1261.59	29.97	Red	Placed in tank	Placement		POINT	2.156	2.156	NA
Round14-Gopro4-492	21/07/2024 13:55		/Users/queha730/Downloads/R14-GP4-492.MP4	1261.59	29.97	Purple	Placed in tank	Placement		POINT	2.156	2.156	NA
Round05-Gopro5-517	14/07/2024 10:58		/Users/queha730/Downloads/R05-GP5-517.MP4	1217.55	29.97	Red	Placed in tank	Placement		POINT	2.157	2.157	NA
Round05-Gopro5-517	14/07/2024 10:58		/Users/queha730/Downloads/R05-GP5-517.MP4	1217.55	29.97	Untagged	Placed in tank	Placement		POINT	2.157	2.157	NA
Round07-Gopro5-523	15/07/2024 10:04		/Users/queha730/Downloads/R07-GP5-523.MP4	1276.38	29.97	Red	Placed in tank	Placement		POINT	2.157	2.157	NA
Round07-Gopro5-523	15/07/2024 10:04		/Users/queha730/Downloads/R07-GP5-523.MP4	1276.38	29.97	Yellow	Placed in tank	Placement		POINT	2.157	2.157	NA
Round08-Gopro5-530	15/07/2024 13:38		/Users/queha730/Downloads/R08-GP5-530.MP4	1307.41	29.97	Untagged	Placed in tank	Placement		POINT	2.157	2.157	NA
Round08-Gopro5-530	15/07/2024 13:38		/Users/queha730/Downloads/R08-GP5-530.MP4	1307.41	29.97	Purple	Placed in tank	Placement		POINT	2.157	2.157	NA
Round17-Gopro3-487	26/07/2024 12:07		/Users/queha730/Downloads/R17-GP3-487.MP4	1327.46	29.97	Yellow	Placed in tank	Placement		POINT	2.287	2.287	NA
Round17-Gopro3-487	26/07/2024 12:07		/Users/queha730/Downloads/R17-GP3-487.MP4	1327.46	29.97	Untagged	Placed in tank	Placement		POINT	2.287	2.287	NA
Round10-Gopro5-539	19/07/2024 13:57		/Users/queha730/Downloads/R10-GP5-539.mp4	1216.08	29.97	Red	Placed in tank	Placement		POINT	2.402	2.402	NA
Round10-Gopro5-539	19/07/2024 13:57		/Users/queha730/Downloads/R10-GP5-539.mp4	1216.08	29.97	Purple	Placed in tank	Placement		POINT	2.402	2.402	NA
Round12-Gopro5-544	20/07/2024 12:47		/Users/queha730/Downloads/R12-GP5-544.MP4	1263.46	29.97	Red	Placed in tank	Placement		POINT	2.403	2.403	NA
Round12-Gopro5-544	20/07/2024 12:47		/Users/queha730/Downloads/R12-GP5-544.MP4	1263.46	29.97	Untagged	Placed in tank	Placement		POINT	2.403	2.403	NA
Round17-Gopro3-490	26/07/2024 13:27		/Users/queha730/Downloads/R17-GP3-490.mp4	1223.59	29.97	Yellow	Placed in tank	Placement		POINT	2.404	2.404	NA
Round17-Gopro3-490	26/07/2024 13:27		/Users/queha730/Downloads/R17-GP3-490.mp4	1223.59	29.97	Purple	Placed in tank	Placement		POINT	2.404	2.404	NA
Round17-Gopro4-507	26/07/2024 13:26		/Users/queha730/Downloads/R17-GP4-507.mp4	1258.22	29.97	Blue	Placed in tank	Placement		POINT	2.404	2.404	NA
Round17-Gopro4-507	26/07/2024 13:26		/Users/queha730/Downloads/R17-GP4-507.mp4	1258.22	29.97	Purple	Placed in tank	Placement		POINT	2.404	2.404	NA
Round18-Gopro1-558	27/07/2024 10:21		/Users/queha730/Downloads/R18-GP1-558.MP4	1217.88	29.97	Purple	In Shelter	Stationary		STATE	2.405	810.264	807.859
Round05-Gopro4-451	14/07/2024 10:30		/Users/queha730/Downloads/R05-GP4-451.MP4	1263.33	29.97	Red	Placed in tank	Placement		POINT	2.407	2.407	NA
Round05-Gopro4-451	14/07/2024 10:30		/Users/queha730/Downloads/R05-GP4-451.MP4	1263.33	29.97	Untagged	Placed in tank	Placement		POINT	2.407	2.407	NA
Round05-Gopro5-515	14/07/2024 10:01		/Users/queha730/Downloads/R05-GP5-515.MP4	1254.19	29.97	Untagged	Placed in tank	Placement		POINT	2.407	2.407	NA
Round05-Gopro5-515	14/07/2024 10:01		/Users/queha730/Downloads/R05-GP5-515.MP4	1254.19	29.97	Purple	Placed in tank	Placement		POINT	2.407	2.407	NA
Round13-Gopro1-529	21/07/2024 11:33		/Users/queha730/Downloads/R13-GP1-529.mp4	1245.78	29.97	Red	Placed in tank	Placement		POINT	2.653	2.653	NA
Round13-Gopro1-529	21/07/2024 11:33		/Users/queha730/Downloads/R13-GP1-529.mp4	1245.78	29.97	Purple	Placed in tank	Placement		POINT	2.653	2.653	NA
Round09-Gopro1-506	19/07/2024 10:14		/Users/queha730/Downloads/R09-GP1-506.MP4	1292.89	29.97	Untagged	In Shelter	Stationary		STATE	2.654	277.647	274.993
Round02-Gopro2-512	07/07/2024 13:59		/Users/queha730/Downloads/R02-GP2-512.mp4	1287.72	29.97	Yellow	Placed in tank	Placement		POINT	2.655	2.655	NA
Round02-Gopro2-512	07/07/2024 13:59		/Users/queha730/Downloads/R02-GP2-512.mp4	1287.72	29.97	Untagged	Placed in tank	Placement		POINT	2.655	2.655	NA
Round21-Gopro5-569	28/07/2024 13:42		/Users/queha730/Downloads/R21-GP5-569.MP4	1222.06	29.97	Red	Placed in tank	Placement		POINT	2.655	2.655	NA
Round21-Gopro5-569	28/07/2024 13:42		/Users/queha730/Downloads/R21-GP5-569.MP4	1222.06	29.97	Purple	Placed in tank	Placement		POINT	2.655	2.655	NA
Round05-Gopro5-517	14/07/2024 10:58		/Users/queha730/Downloads/R05-GP5-517.MP4	1217.55	29.97	Untagged	In Shelter	Stationary		STATE	2.656	1214.803	1212.147
Round09-Gopro2-543	19/07/2024 10:42		/Users/queha730/Downloads/R09-GP2-543.MP4	1253.49	29.97	Untagged	In Shelter	Stationary		STATE	2.656	225.879	223.223
Round20-Gopro2-597	28/07/2024 10:44		/Users/queha730/Downloads/R20-GP2-597.MP4	1226.86	29.97	Red	Placed in tank	Placement		POINT	2.79	2.79	NA
Round20-Gopro2-597	28/07/2024 10:44		/Users/queha730/Downloads/R20-GP2-597.MP4	1226.86	29.97	Green	Placed in tank	Placement		POINT	2.79	2.79	NA
Round13-Gopro2-561	21/07/2024 10:07		/Users/queha730/Downloads/R13-GP2-561.MP4	1234.47	29.97	Untagged	Placed in tank	Placement		POINT	2.897	2.897	NA
Round13-Gopro2-561	21/07/2024 10:07		/Users/queha730/Downloads/R13-GP2-561.MP4	1234.47	29.97	Purple	Placed in tank	Placement		POINT	2.897	2.897	NA
Round07-Gopro5-526	15/07/2024 11:21		/Users/queha730/Downloads/R07-GP5-526.mp4	1258.49	29.97	Red	Placed in tank	Placement		POINT	2.904	2.904	NA
Round07-Gopro5-526	15/07/2024 11:21		/Users/queha730/Downloads/R07-GP5-526.mp4	1258.49	29.97	Blue	Placed in tank	Placement		POINT	2.904	2.904	NA
Round13-Gopro4-485	21/07/2024 10:07		/Users/queha730/Downloads/R13-GP4-485.MP4	1292.36	29.97	Red	Placed in tank	Placement		POINT	3.056	3.056	NA
Round13-Gopro4-485	21/07/2024 10:07		/Users/queha730/Downloads/R13-GP4-485.MP4	1292.36	29.97	Untagged	Placed in tank	Placement		POINT	3.056	3.056	NA
Round19-Gopro2-588	27/07/2024 12:28		/Users/queha730/Downloads/R19-GP2-588.MP4	1280.95	29.97	Red	Placed in tank	Placement		POINT	3.075	3.075	NA
Round19-Gopro2-588	27/07/2024 12:28		/Users/queha730/Downloads/R19-GP2-588.MP4	1280.95	29.97	Purple	Placed in tank	Placement		POINT	3.075	3.075	NA
Round07-Gopro5-525	15/07/2024 10:56		/Users/queha730/Downloads/R07-GP5-525.MP4	1257.42	29.97	Yellow	In Shelter	Stationary		STATE	3.153	6.159	3.006
Round08-Gopro1-501	15/07/2024 14:06		/Users/queha730/Downloads/R08-GP1-501.mp4	1253.69	29.97	White	In Shelter	Stationary		STATE	3.155	45.198	42.043
Round01-Gopro5-467	07/07/2024 10:06		/Users/queha730/Library/CloudStorage/OneDrive-UniversityofOtago/Gemmell_Lab/2024-07_Tauranga_WL_TI/WL Round 1/Gopro 5/R01-GP5-467.mp4	1244.94	29.97	Red	Placed in tank	Placement		POINT	3.156	3.156	NA
Round01-Gopro5-467	07/07/2024 10:06		/Users/queha730/Library/CloudStorage/OneDrive-UniversityofOtago/Gemmell_Lab/2024-07_Tauranga_WL_TI/WL Round 1/Gopro 5/R01-GP5-467.mp4	1244.94	29.97	White	Placed in tank	Placement		POINT	3.156	3.156	NA
Round13-Gopro1-526	21/07/2024 10:06		/Users/queha730/Downloads/R13-GP1-526.MP4	1314.65	29.97	Red	Placed in tank	Placement		POINT	3.176	3.176	NA
Round13-Gopro1-526	21/07/2024 10:06		/Users/queha730/Downloads/R13-GP1-526.MP4	1314.65	29.97	Untagged	Placed in tank	Placement		POINT	3.176	3.176	NA
Round17-Gopro3-488	26/07/2024 12:34		/Users/queha730/Downloads/R17-GP3-488.MP4	1268.03	29.97	Yellow	Placed in tank	Placement		POINT	3.325	3.325	NA
Round17-Gopro3-488	26/07/2024 12:34		/Users/queha730/Downloads/R17-GP3-488.MP4	1268.03	29.97	Untagged	Placed in tank	Placement		POINT	3.325	3.325	NA
Round18-Gopro2-583	27/07/2024 9:54		/Users/queha730/Downloads/R18-GP2-583.MP4	1276.18	29.97	Purple	In Shelter	Stationary		STATE	3.394	142.042	138.648
Round05-Gopro5-516	14/07/2024 10:30		/Users/queha730/Downloads/R05-GP5-516.MP4	1223.02	29.97	Untagged	Placed in tank	Placement		POINT	3.407	3.407	NA
Round05-Gopro5-516	14/07/2024 10:30		/Users/queha730/Downloads/R05-GP5-516.MP4	1223.02	29.97	Purple	Placed in tank	Placement		POINT	3.407	3.407	NA
Round09-Gopro1-505	19/07/2024 9:46		/Users/queha730/Downloads/R09-GP1-505.MP4	1259.06	29.97	Untagged	In Shelter	Stationary		STATE	3.408	79.901	76.493
Round13-Gopro2-563	21/07/2024 11:07		/Users/queha730/Downloads/R13-GP2-563.MP4	1223.02	29.97	Untagged	Placed in tank	Placement		POINT	3.422	3.422	NA
Round13-Gopro2-563	21/07/2024 11:07		/Users/queha730/Downloads/R13-GP2-563.MP4	1223.02	29.97	Purple	Placed in tank	Placement		POINT	3.422	3.422	NA
Round12-Gopro3-476	20/07/2024 13:16		/Users/queha730/Downloads/R12-GP3-476.MP4	1258.36	29.97	Red	Placed in tank	Placement		POINT	3.558	3.558	NA
Round12-Gopro3-476	20/07/2024 13:16		/Users/queha730/Downloads/R12-GP3-476.MP4	1258.36	29.97	Untagged	Placed in tank	Placement		POINT	3.558	3.558	NA
Round21-Gopro2-601	28/07/2024 12:51		/Users/queha730/Downloads/R21-GP2-601.MP4	1272.54	29.97	Untagged	Placed in tank	Placement		POINT	3.572	3.572	NA
Round21-Gopro2-601	28/07/2024 12:51		/Users/queha730/Downloads/R21-GP2-601.MP4	1272.54	29.97	Purple	Placed in tank	Placement		POINT	3.572	3.572	NA
Round17-Gopro3-488	26/07/2024 12:34		/Users/queha730/Downloads/R17-GP3-488.MP4	1268.03	29.97	Yellow	In Shelter	Stationary		STATE	3.575	8.096	4.521
Round03-Gopro5-509	08/07/2024 10:16		/Users/queha730/Downloads/R03-GP5-509.mp4	1221.75	29.97	Untagged	Placed in tank	Placement		POINT	3.658	3.658	NA
Round03-Gopro5-509	08/07/2024 10:16		/Users/queha730/Downloads/R03-GP5-509.mp4	1221.75	29.97	Purple	Placed in tank	Placement		POINT	3.658	3.658	NA
Round10-Gopro1-513	19/07/2024 13:57		/Users/queha730/Downloads/R10-GP1-513.mp4	1233.33	29.97	Yellow	Placed in tank	Placement		POINT	3.658	3.658	NA
Round10-Gopro1-513	19/07/2024 13:57		/Users/queha730/Downloads/R10-GP1-513.mp4	1233.33	29.97	Green	Placed in tank	Placement		POINT	3.658	3.658	NA
Round13-Gopro4-486	21/07/2024 10:36		/Users/queha730/Downloads/R13-GP4-486.MP4	1233.33	29.97	Red	In Shelter	Stationary		STATE	3.907	14.971	11.064
Round09-Gopro2-543	19/07/2024 10:42		/Users/queha730/Downloads/R09-GP2-543.MP4	1253.49	29.97	Purple	In Shelter	Stationary		STATE	3.91	1245.332	1241.422
Round10-Gopro2-547	19/07/2024 13:05		/Users/queha730/Downloads/R10-GP2-547.MP4	1231.86	29.97	Yellow	In Shelter	Stationary		STATE	3.91	190.827	186.917
Round13-Gopro1-528	21/07/2024 11:06		/Users/queha730/Downloads/R13-GP1-528.MP4	1252.69	29.97	Red	Placed in tank	Placement		POINT	3.959	3.959	NA
Round13-Gopro1-528	21/07/2024 11:06		/Users/queha730/Downloads/R13-GP1-528.MP4	1252.69	29.97	Untagged	Placed in tank	Placement		POINT	3.959	3.959	NA
Round17-Gopro3-487	26/07/2024 12:07		/Users/queha730/Downloads/R17-GP3-487.MP4	1327.46	29.97	Yellow	In Shelter	Stationary		STATE	4.041	7.012	2.971
Round20-Gopro3-501	28/07/2024 11:10		/Users/queha730/Downloads/R20-GP3-501.MP4	1260.66	29.97	Red	Placed in tank	Placement		POINT	4.125	4.125	NA
Round20-Gopro3-501	28/07/2024 11:10		/Users/queha730/Downloads/R20-GP3-501.MP4	1260.66	29.97	Purple	Placed in tank	Placement		POINT	4.125	4.125	NA
Round21-Gopro5-567	28/07/2024 12:51		/Users/queha730/Downloads/R21-GP5-567.MP4	1223.76	29.97	Untagged	Placed in tank	Placement		POINT	4.126	4.126	NA
Round21-Gopro5-567	28/07/2024 12:51		/Users/queha730/Downloads/R21-GP5-567.MP4	1223.76	29.97	Purple	Placed in tank	Placement		POINT	4.126	4.126	NA
Round17-Gopro3-490	26/07/2024 13:27		/Users/queha730/Downloads/R17-GP3-490.mp4	1223.59	29.97	Yellow	In Shelter	Stationary		STATE	4.155	425.085	420.93
Round10-Gopro2-548	19/07/2024 13:32		/Users/queha730/Downloads/R10-GP2-548.MP4	1279.61	29.97	Purple	In Shelter	Stationary		STATE	4.16	8.847	4.687
Round10-Gopro5-537	19/07/2024 13:04		/Users/queha730/Downloads/R10-GP5-537.MP4	1249.48	29.97	Purple	Placed in tank	Placement		POINT	4.178	4.178	NA
Round10-Gopro5-537	19/07/2024 13:04		/Users/queha730/Downloads/R10-GP5-537.MP4	1249.48	29.97	2_Purple	Placed in tank	Placement		POINT	4.178	4.178	NA
Round16-Gopro1-546	26/07/2024 10:38		/Users/queha730/Downloads/R16-GP1-546.MP4	1223.22	29.97	White	Placed in tank	Placement		POINT	4.305	4.305	NA
Round16-Gopro1-546	26/07/2024 10:38		/Users/queha730/Downloads/R16-GP1-546.MP4	1223.22	29.97	Purple	Placed in tank	Placement		POINT	4.305	4.305	NA
Round18-Gopro2-585	27/07/2024 10:48		/Users/queha730/Downloads/R18-GP2-585.MP4	1231.36	29.97	Untagged	Placed in tank	Placement		POINT	4.341	4.341	NA
Round18-Gopro2-585	27/07/2024 10:48		/Users/queha730/Downloads/R18-GP2-585.MP4	1231.36	29.97	Purple	Placed in tank	Placement		POINT	4.341	4.341	NA
Round19-Gopro1-563	27/07/2024 12:55		/Users/queha730/Downloads/R19-GP1-563.MP4	1234.57	29.97	Yellow	Placed in tank	Placement		POINT	4.342	4.342	NA
Round19-Gopro1-563	27/07/2024 12:55		/Users/queha730/Downloads/R19-GP1-563.MP4	1234.57	29.97	Purple	Placed in tank	Placement		POINT	4.342	4.342	NA
Round21-Gopro5-568	28/07/2024 13:17		/Users/queha730/Downloads/R21-GP5-568.MP4	1228.76	29.97	Untagged	Placed in tank	Placement		POINT	4.373	4.373	NA
Round21-Gopro5-568	28/07/2024 13:17		/Users/queha730/Downloads/R21-GP5-568.MP4	1228.76	29.97	Purple	Placed in tank	Placement		POINT	4.373	4.373	NA
Round20-Gopro2-596	28/07/2024 10:17		/Users/queha730/Downloads/R20-GP2-596.MP4	1297.06	29.97	Red	Placed in tank	Placement		POINT	4.389	4.389	NA
Round20-Gopro2-596	28/07/2024 10:17		/Users/queha730/Downloads/R20-GP2-596.MP4	1297.06	29.97	Green	Placed in tank	Placement		POINT	4.389	4.389	NA
Round04-Gopro2-523	08/07/2024 12:19		/Users/queha730/Downloads/R04-GP2-523.mp4	1214.25	29.97	Yellow	In Shelter	Stationary		STATE	4.406	8.159	3.753
Round10-Gopro1-513	19/07/2024 13:57		/Users/queha730/Downloads/R10-GP1-513.mp4	1233.33	29.97	Yellow	In Shelter	Stationary		STATE	4.406	42.445	38.039
Round06-Gopro1-489	14/07/2024 12:50		/Users/queha730/Downloads/R06-GP1-489.MP4	1232.63	29.97	Red	In Shelter	Stationary		STATE	4.407	478.415	474.008
Round07-Gopro5-526	15/07/2024 11:21		/Users/queha730/Downloads/R07-GP5-526.mp4	1258.49	29.97	Red	In Shelter	Stationary		STATE	4.407	12.165	7.758
Round08-Gopro5-530	15/07/2024 13:38		/Users/queha730/Downloads/R08-GP5-530.MP4	1307.41	29.97	Purple	In Shelter	Stationary		STATE	4.407	1211.33	1206.923
Round07-Gopro5-525	15/07/2024 10:56		/Users/queha730/Downloads/R07-GP5-525.MP4	1257.42	29.97	Purple	In Shelter	Stationary		STATE	4.411	1248.787	1244.376
Round13-Gopro4-487	21/07/2024 11:07		/Users/queha730/Downloads/R13-GP4-487.MP4	1266.03	29.97	Red	Placed in tank	Placement		POINT	4.444	4.444	NA
Round13-Gopro4-487	21/07/2024 11:07		/Users/queha730/Downloads/R13-GP4-487.MP4	1266.03	29.97	Untagged	Placed in tank	Placement		POINT	4.444	4.444	NA
Round13-Gopro4-485	21/07/2024 10:07		/Users/queha730/Downloads/R13-GP4-485.MP4	1292.36	29.97	Red	In Shelter	Stationary		STATE	4.561	17.15	12.589
Round17-Gopro1-551	26/07/2024 12:33		/Users/queha730/Downloads/R17-GP1-551.MP4	1255.92	29.97	Blue	Placed in tank	Placement		POINT	4.575	4.575	NA
Round17-Gopro1-551	26/07/2024 12:33		/Users/queha730/Downloads/R17-GP1-551.MP4	1255.92	29.97	Untagged	Placed in tank	Placement		POINT	4.575	4.575	NA
Round05-Gopro4-452	14/07/2024 10:58		/Users/queha730/Downloads/R05-GP4-452.MP4	1259.93	29.97	Untagged	Placed in tank	Placement		POINT	4.64	4.64	NA
Round05-Gopro4-452	14/07/2024 10:58		/Users/queha730/Downloads/R05-GP4-452.MP4	1259.93	29.97	Purple	Placed in tank	Placement		POINT	4.64	4.64	NA
Round20-Gopro4-525	28/07/2024 10:44		/Users/queha730/Downloads/R20-GP4-525.MP4	1249.68	29.97	Red	Placed in tank	Placement		POINT	4.64	4.64	NA
Round20-Gopro4-525	28/07/2024 10:44		/Users/queha730/Downloads/R20-GP4-525.MP4	1249.68	29.97	Purple	Placed in tank	Placement		POINT	4.64	4.64	NA
Round08-Gopro5-529	15/07/2024 13:12		/Users/queha730/Downloads/R08-GP5-529.MP4	1244.08	29.97	Purple	In Shelter	Stationary		STATE	4.655	34.741	30.086
Round19-Gopro1-565	27/07/2024 13:47		/Users/queha730/Downloads/R19-GP1-565.MP4	1247.85	29.97	Red	Placed in tank	Placement		POINT	4.655	4.655	NA
Round19-Gopro1-565	27/07/2024 13:47		/Users/queha730/Downloads/R19-GP1-565.MP4	1247.85	29.97	Yellow	Placed in tank	Placement		POINT	4.655	4.655	NA
Round04-Gopro2-523	08/07/2024 12:19		/Users/queha730/Downloads/R04-GP2-523.mp4	1214.25	29.97	Untagged	In Shelter	Stationary		STATE	4.656	1210.611	1205.955
Round21-Gopro5-569	28/07/2024 13:42		/Users/queha730/Downloads/R21-GP5-569.MP4	1222.06	29.97	Purple	In Shelter	Stationary		STATE	4.656	7.154	2.498
Round01-Gopro4-431	07/07/2024 11:08		/Users/queha730/Library/CloudStorage/OneDrive-UniversityofOtago/Gemmell_Lab/2024-07_Tauranga_WL_TI/WL Round 1/Gopro 4/R01-GP4-431.mp4	1222.65	29.97	Red	In Shelter	Stationary		STATE	4.657	1213.365	1208.708
Round17-Gopro1-553	26/07/2024 13:26		/Users/queha730/Downloads/R17-GP1-553.mp4	1274.61	29.97	Yellow	Placed in tank	Placement		POINT	4.658	4.658	NA
Round17-Gopro1-553	26/07/2024 13:26		/Users/queha730/Downloads/R17-GP1-553.mp4	1274.61	29.97	Purple	Placed in tank	Placement		POINT	4.658	4.658	NA
Round07-Gopro4-460	15/07/2024 10:58		/Users/queha730/Downloads/R07-GP4-460.MP4	1222.86	29.97	Red	In Shelter	Stationary		STATE	4.661	1218.387	1213.726
Round07-Gopro5-523	15/07/2024 10:04		/Users/queha730/Downloads/R07-GP5-523.MP4	1276.38	29.97	Yellow	In Shelter	Stationary		STATE	4.826	6.48	1.654
Round13-Gopro1-529	21/07/2024 11:33		/Users/queha730/Downloads/R13-GP1-529.mp4	1245.78	29.97	Red	In Shelter	Stationary		STATE	4.906	639.543	634.637
Round14-Gopro4-493	21/07/2024 14:24		/Users/queha730/Downloads/R14-GP4-493.mp4	1246.01	29.97	Red	In Shelter	Stationary		STATE	4.91	9.663	4.753
Round14-Gopro2-567	21/07/2024 13:28		/Users/queha730/Downloads/R14-GP2-567.MP4	1274.67	29.97	Red	Placed in tank	Placement		POINT	4.911	4.911	NA
Round14-Gopro2-567	21/07/2024 13:28		/Users/queha730/Downloads/R14-GP2-567.MP4	1274.67	29.97	2_Red	Placed in tank	Placement		POINT	4.911	4.911	NA
Round21-Gopro2-602	28/07/2024 13:17		/Users/queha730/Downloads/R21-GP2-602.MP4	1262.96	29.97	Untagged	Placed in tank	Placement		POINT	4.927	4.927	NA
Round21-Gopro2-602	28/07/2024 13:17		/Users/queha730/Downloads/R21-GP2-602.MP4	1262.96	29.97	Purple	Placed in tank	Placement		POINT	4.927	4.927	NA
Round16-Gopro4-500	26/07/2024 10:13		/Users/queha730/Downloads/R16-GP4-500.MP4	1260.73	29.97	White	Placed in tank	Placement		POINT	4.928	4.928	NA
Round16-Gopro4-500	26/07/2024 10:13		/Users/queha730/Downloads/R16-GP4-500.MP4	1260.73	29.97	Yellow	Placed in tank	Placement		POINT	4.928	4.928	NA
Round20-Gopro3-498	28/07/2024 9:52		/Users/queha730/Downloads/R20-GP3-498.MP4	1228.76	29.97	Red	Placed in tank	Placement		POINT	4.974	4.974	NA
Round20-Gopro3-498	28/07/2024 9:52		/Users/queha730/Downloads/R20-GP3-498.MP4	1228.76	29.97	2_Red	Placed in tank	Placement		POINT	4.974	4.974	NA
Round17-Gopro1-552	26/07/2024 13:00		/Users/queha730/Downloads/R17-GP1-552.MP4	1251.42	29.97	Yellow	Placed in tank	Placement		POINT	4.976	4.976	NA
Round17-Gopro1-552	26/07/2024 13:00		/Users/queha730/Downloads/R17-GP1-552.MP4	1251.42	29.97	Untagged	Placed in tank	Placement		POINT	4.976	4.976	NA
Round12-Gopro5-545	20/07/2024 13:15		/Users/queha730/Downloads/R12-GP5-545.MP4	1238.81	29.97	Red	Placed in tank	Placement		POINT	5.011	5.011	NA
Round12-Gopro5-545	20/07/2024 13:15		/Users/queha730/Downloads/R12-GP5-545.MP4	1238.81	29.97	Untagged	Placed in tank	Placement		POINT	5.011	5.011	NA
Round19-Gopro2-588	27/07/2024 12:28		/Users/queha730/Downloads/R19-GP2-588.MP4	1280.95	29.97	Purple	In Shelter	Stationary		STATE	5.075	67.073	61.998
Round06-Gopro1-490	14/07/2024 13:17		/Users/queha730/Downloads/R06-GP1-490.MP4	1261.29	29.97	Untagged	In Shelter	Stationary		STATE	5.089	455.694	450.605
Round21-Gopro1-573	28/07/2024 13:42		/Users/queha730/Downloads/R21-GP1-573.MP4	1241.61	29.97	Green	Placed in tank	Placement		POINT	5.145	5.145	NA
Round21-Gopro1-573	28/07/2024 13:42		/Users/queha730/Downloads/R21-GP1-573.MP4	1241.61	29.97	Purple	Placed in tank	Placement		POINT	5.145	5.145	NA
Round06-Gopro1-492	14/07/2024 14:13		/Users/queha730/Downloads/R06-GP1-492.mp4	1297.76	29.97	Purple	In Shelter	Stationary		STATE	5.153	7.409	2.256
Round15-Gopro2-572	22/07/2024 10:27		/Users/queha730/Downloads/GOPR0572.MP4	1261.946	29.97	Red	Placed in tank	Placement		POINT	5.153	5.153	NA
Round15-Gopro2-572	22/07/2024 10:27		/Users/queha730/Downloads/GOPR0572.MP4	1261.946	29.97	Untagged	Placed in tank	Placement		POINT	5.153	5.153	NA
Round05-Gopro5-518	14/07/2024 11:24		/Users/queha730/Downloads/R05-GP5-518.mp4	1223.86	29.97	White	Placed in tank	Placement		POINT	5.158	5.158	NA
Round05-Gopro5-518	14/07/2024 11:24		/Users/queha730/Downloads/R05-GP5-518.mp4	1223.86	29.97	Purple	Placed in tank	Placement		POINT	5.158	5.158	NA
Round16-Gopro1-544	26/07/2024 9:45		/Users/queha730/Downloads/R16-GP1-544.MP4	1333.13	29.97	White	Placed in tank	Placement		POINT	5.194	5.194	NA
Round16-Gopro1-544	26/07/2024 9:45		/Users/queha730/Downloads/R16-GP1-544.MP4	1333.13	29.97	Purple	Placed in tank	Placement		POINT	5.194	5.194	NA
Round17-Gopro4-505	26/07/2024 12:34		/Users/queha730/Downloads/R17-GP4-505.MP4	1230.63	29.97	Yellow	Placed in tank	Placement		POINT	5.211	5.211	NA
Round17-Gopro4-505	26/07/2024 12:34		/Users/queha730/Downloads/R17-GP4-505.MP4	1230.63	29.97	Untagged	Placed in tank	Placement		POINT	5.211	5.211	NA
Round14-Gopro4-490	21/07/2024 12:56		/Users/queha730/Downloads/R14-GP4-490.MP4	1229.23	29.97	Red	Placed in tank	Placement		POINT	5.216	5.216	NA
Round14-Gopro4-490	21/07/2024 12:56		/Users/queha730/Downloads/R14-GP4-490.MP4	1229.23	29.97	2_Red	Placed in tank	Placement		POINT	5.216	5.216	NA
Round20-Gopro2-597	28/07/2024 10:44		/Users/queha730/Downloads/R20-GP2-597.MP4	1226.86	29.97	Red	Under/Behind Shelter	Stationary		STATE	5.358	11.346	5.988
Round20-Gopro3-499	28/07/2024 10:17		/Users/queha730/Downloads/R20-GP3-499.MP4	1277.98	29.97	Red	Placed in tank	Placement		POINT	5.376	5.376	NA
Round20-Gopro3-499	28/07/2024 10:17		/Users/queha730/Downloads/R20-GP3-499.MP4	1277.98	29.97	2_Red	Placed in tank	Placement		POINT	5.376	5.376	NA
Round08-Gopro1-501	15/07/2024 14:06		/Users/queha730/Downloads/R08-GP1-501.mp4	1253.69	29.97	Yellow	In Shelter	Stationary		STATE	5.404	7.415	2.011
Round07-Gopro5-526	15/07/2024 11:21		/Users/queha730/Downloads/R07-GP5-526.mp4	1258.49	29.97	Blue	In Shelter	Stationary		STATE	5.414	17.408	11.994
Round21-Gopro2-603	28/07/2024 13:42		/Users/queha730/Downloads/R21-GP2-603.MP4	1277.58	29.97	Red	Placed in tank	Placement		POINT	5.427	5.427	NA
Round21-Gopro2-603	28/07/2024 13:42		/Users/queha730/Downloads/R21-GP2-603.MP4	1277.58	29.97	Purple	Placed in tank	Placement		POINT	5.427	5.427	NA
Round13-Gopro1-527	21/07/2024 10:35		/Users/queha730/Downloads/R13-GP1-527.MP4	1252.05	29.97	Red	Placed in tank	Placement		POINT	5.441	5.441	NA
Round13-Gopro1-527	21/07/2024 10:35		/Users/queha730/Downloads/R13-GP1-527.MP4	1252.05	29.97	Untagged	Placed in tank	Placement		POINT	5.441	5.441	NA
Round08-Gopro5-528	15/07/2024 12:43		/Users/queha730/Downloads/R08-GP5-528.MP4	1307.27	29.97	White	Placed in tank	Placement		POINT	5.461	5.461	NA
Round08-Gopro5-528	15/07/2024 12:43		/Users/queha730/Downloads/R08-GP5-528.MP4	1307.27	29.97	Untagged	Placed in tank	Placement		POINT	5.461	5.461	NA
Round19-Gopro4-518	27/07/2024 13:21		/Users/queha730/Downloads/R19-GP4-518.MP4	1222.26	29.97	Red	Placed in tank	Placement		POINT	5.461	5.461	NA
Round19-Gopro4-518	27/07/2024 13:21		/Users/queha730/Downloads/R19-GP4-518.MP4	1222.26	29.97	Purple	Placed in tank	Placement		POINT	5.461	5.461	NA
Round17-Gopro1-552	26/07/2024 13:00		/Users/queha730/Downloads/R17-GP1-552.MP4	1251.42	29.97	Yellow	In Shelter	Stationary		STATE	5.474	18.356	12.882
Round14-Gopro4-492	21/07/2024 13:55		/Users/queha730/Downloads/R14-GP4-492.MP4	1261.59	29.97	Purple	In Shelter	Stationary		STATE	5.536	1199.334	1193.798
Round13-Gopro4-487	21/07/2024 11:07		/Users/queha730/Downloads/R13-GP4-487.MP4	1266.03	29.97	Untagged	In Shelter	Stationary		STATE	5.596	12.843	7.247
Round19-Gopro1-565	27/07/2024 13:47		/Users/queha730/Downloads/R19-GP1-565.MP4	1247.85	29.97	Red	In Shelter	Stationary		STATE	5.653	10.25	4.597
Round05-Gopro5-516	14/07/2024 10:30		/Users/queha730/Downloads/R05-GP5-516.MP4	1223.02	29.97	Untagged	Under/Behind Shelter	Stationary		STATE	5.654	9.931	4.277
Round06-Gopro3-464	14/07/2024 13:48		/Users/queha730/Downloads/R06-GP3-464.MP4	1231.26	29.97	Purple	In Shelter	Stationary		STATE	5.655	1222.884	1217.229
Round03-Gopro5-510	08/07/2024 10:41		/Users/queha730/Downloads/R03-GP5-510.mp4	1257.52	29.97	Purple	Placed in tank	Placement		POINT	5.657	5.657	NA
Round07-Gopro4-460	15/07/2024 10:58		/Users/queha730/Downloads/R07-GP4-460.MP4	1222.86	29.97	Untagged	In Shelter	Stationary		STATE	5.657	904.976	899.319
Round18-Gopro4-512	27/07/2024 10:21		/Users/queha730/Downloads/R18-GP4-512.MP4	1267.33	29.97	Untagged	Placed in tank	Placement		POINT	5.659	5.659	NA
Round18-Gopro4-512	27/07/2024 10:21		/Users/queha730/Downloads/R18-GP4-512.MP4	1267.33	29.97	Purple	Placed in tank	Placement		POINT	5.659	5.659	NA
Round19-Gopro4-517	27/07/2024 12:56		/Users/queha730/Downloads/R19-GP4-517.MP4	1220.39	29.97	Red	Placed in tank	Placement		POINT	5.664	5.664	NA
Round19-Gopro4-517	27/07/2024 12:56		/Users/queha730/Downloads/R19-GP4-517.MP4	1220.39	29.97	2_Red	Placed in tank	Placement		POINT	5.664	5.664	NA
Round21-Gopro1-571	28/07/2024 12:51		/Users/queha730/Downloads/R21-GP1-571.MP4	1240.47	29.97	Green	Placed in tank	Placement		POINT	5.675	5.675	NA
Round21-Gopro1-571	28/07/2024 12:51		/Users/queha730/Downloads/R21-GP1-571.MP4	1240.47	29.97	Untagged	Placed in tank	Placement		POINT	5.675	5.675	NA
Round13-Gopro4-486	21/07/2024 10:36		/Users/queha730/Downloads/R13-GP4-486.MP4	1233.33	29.97	Untagged	In Shelter	Stationary		STATE	5.708	7.347	1.639
Round19-Gopro4-519	27/07/2024 13:47		/Users/queha730/Downloads/R19-GP4-519.MP4	1280.35	29.97	Red	Placed in tank	Placement		POINT	5.712	5.712	NA
Round19-Gopro4-519	27/07/2024 13:47		/Users/queha730/Downloads/R19-GP4-519.MP4	1280.35	29.97	2_Red	Placed in tank	Placement		POINT	5.712	5.712	NA
Round10-Gopro5-538	19/07/2024 13:30		/Users/queha730/Downloads/R10-GP5-538.MP4	1293.93	29.97	Green	Placed in tank	Placement		POINT	5.744	5.744	NA
Round10-Gopro5-538	19/07/2024 13:30		/Users/queha730/Downloads/R10-GP5-538.MP4	1293.93	29.97	Purple	Placed in tank	Placement		POINT	5.744	5.744	NA
Round08-Gopro4-463	15/07/2024 12:44		/Users/queha730/Downloads/R08-GP4-463.MP4	1282.88	29.97	Untagged	Placed in tank	Placement		POINT	5.876	5.876	NA
Round08-Gopro4-463	15/07/2024 12:44		/Users/queha730/Downloads/R08-GP4-463.MP4	1282.88	29.97	Purple	Placed in tank	Placement		POINT	5.876	5.876	NA
Round21-Gopro5-567	28/07/2024 12:51		/Users/queha730/Downloads/R21-GP5-567.MP4	1223.76	29.97	Purple	In Shelter	Stationary		STATE	5.877	9.947	4.07
Round09-Gopro2-544	19/07/2024 11:08		/Users/queha730/Downloads/R09-GP2-544.mp4	1220.15	29.97	White	In Shelter	Stationary		STATE	5.905	19.667	13.762
Round07-Gopro4-461	15/07/2024 11:22		/Users/queha730/Downloads/R07-GP4-461.mp4	1224.92	29.97	Yellow	In Shelter	Stationary		STATE	5.906	76.729	70.823
Round11-Gopro2-554	20/07/2024 10:41		/Users/queha730/Downloads/R11-GP2-554.MP4	1230.63	29.97	Untagged	In Shelter	Stationary		STATE	5.907	1226.083	1220.176
Round18-Gopro1-558	27/07/2024 10:21		/Users/queha730/Downloads/R18-GP1-558.MP4	1217.88	29.97	Untagged	Under/Behind Shelter	Stationary		STATE	5.909	57.16	51.251
Round02-Gopro4-436	07/07/2024 13:30		/Users/queha730/Downloads/R02-GP4-436.mp4	1228.26	29.97	Untagged	Under/Behind Shelter	Stationary		STATE	5.911	664.569	658.658
Round17-Gopro3-487	26/07/2024 12:07		/Users/queha730/Downloads/R17-GP3-487.MP4	1327.46	29.97	Untagged	In Shelter	Stationary		STATE	5.922	9.011	3.089
Round11-Gopro2-555	20/07/2024 11:05		/Users/queha730/Downloads/R11-GP2-555.MP4	1277.88	29.97	Red	Placed in tank	Placement		POINT	5.994	5.994	NA
Round11-Gopro2-555	20/07/2024 11:05		/Users/queha730/Downloads/R11-GP2-555.MP4	1277.88	29.97	Purple	Placed in tank	Placement		POINT	5.994	5.994	NA
Round17-Gopro1-551	26/07/2024 12:33		/Users/queha730/Downloads/R17-GP1-551.MP4	1255.92	29.97	Blue	In Shelter	Stationary		STATE	6.076	8.823	2.747
Round18-Gopro2-585	27/07/2024 10:48		/Users/queha730/Downloads/R18-GP2-585.MP4	1231.36	29.97	Purple	In Shelter	Stationary		STATE	6.093	398.382	392.289
Round13-Gopro4-488	21/07/2024 11:33		/Users/queha730/Downloads/R13-GP4-488.mp4	1276.31	29.97	Green	Placed in tank	Placement		POINT	6.156	6.156	NA
Round13-Gopro4-488	21/07/2024 11:33		/Users/queha730/Downloads/R13-GP4-488.mp4	1276.31	29.97	Purple	Placed in tank	Placement		POINT	6.156	6.156	NA
Round02-Gopro4-438	07/07/2024 14:27		/Users/queha730/Downloads/R02-GP4-438.mp4	1287.62	29.97	Yellow	Placed in tank	Placement		POINT	6.158	6.158	NA
Round02-Gopro4-438	07/07/2024 14:27		/Users/queha730/Downloads/R02-GP4-438.mp4	1287.62	29.97	Purple	Placed in tank	Placement		POINT	6.158	6.158	NA
Round08-Gopro1-498	15/07/2024 12:44		/Users/queha730/Downloads/R08-GP1-498.MP4	1253.75	29.97	Yellow	In Shelter	Stationary		STATE	6.158	13.831	7.673
Round18-Gopro1-560	27/07/2024 11:12		/Users/queha730/Downloads/R18-GP1-560.mp4	1273.87	29.97	Red	Placed in tank	Placement		POINT	6.159	6.159	NA
Round18-Gopro1-560	27/07/2024 11:12		/Users/queha730/Downloads/R18-GP1-560.mp4	1273.87	29.97	Green	Placed in tank	Placement		POINT	6.159	6.159	NA
Round07-Gopro4-461	15/07/2024 11:22		/Users/queha730/Downloads/R07-GP4-461.mp4	1224.92	29.97	Untagged	In Shelter	Stationary		STATE	6.16	9.91	3.75
Round19-Gopro2-590	27/07/2024 13:21		/Users/queha730/Downloads/R19-GP2-590.MP4	1275.44	29.97	Red	Placed in tank	Placement		POINT	6.24	6.24	NA
Round19-Gopro2-590	27/07/2024 13:21		/Users/queha730/Downloads/R19-GP2-590.MP4	1275.44	29.97	Yellow	Placed in tank	Placement		POINT	6.24	6.24	NA
Round16-Gopro4-501	26/07/2024 10:38		/Users/queha730/Downloads/R16-GP4-501.MP4	1253.19	29.97	White	Placed in tank	Placement		POINT	6.26	6.26	NA
Round16-Gopro4-501	26/07/2024 10:38		/Users/queha730/Downloads/R16-GP4-501.MP4	1253.19	29.97	Yellow	Placed in tank	Placement		POINT	6.26	6.26	NA
Round12-Gopro5-546	20/07/2024 13:42		/Users/queha730/Downloads/R12-GP5-546.MP4	1242.98	29.97	Red	Placed in tank	Placement		POINT	6.275	6.275	NA
Round12-Gopro5-546	20/07/2024 13:42		/Users/queha730/Downloads/R12-GP5-546.MP4	1242.98	29.97	Untagged	Placed in tank	Placement		POINT	6.275	6.275	NA
Round06-Gopro2-530	14/07/2024 12:50		/Users/queha730/Downloads/R06-GP2-530.MP4	1248.82	29.97	Untagged	In Shelter	Stationary		STATE	6.392	35.038	28.646
Round15-Gopro2-572	22/07/2024 10:27		/Users/queha730/Downloads/GOPR0572.MP4	1261.946	29.97	Red	In Shelter	Stationary		STATE	6.403	12.082	5.679
Round05-Gopro5-518	14/07/2024 11:24		/Users/queha730/Downloads/R05-GP5-518.mp4	1223.86	29.97	Purple	In Shelter	Stationary		STATE	6.406	8.915	2.509
Round01-Gopro5-468	07/07/2024 10:37		/Users/queha730/Library/CloudStorage/OneDrive-UniversityofOtago/Gemmell_Lab/2024-07_Tauranga_WL_TI/WL Round 1/Gopro 5/R01-GP5-468.mp4	1233.63	29.97	Red	Placed in tank	Placement		POINT	6.408	6.408	NA
Round01-Gopro5-468	07/07/2024 10:37		/Users/queha730/Library/CloudStorage/OneDrive-UniversityofOtago/Gemmell_Lab/2024-07_Tauranga_WL_TI/WL Round 1/Gopro 5/R01-GP5-468.mp4	1233.63	29.97	White	Placed in tank	Placement		POINT	6.408	6.408	NA
Round12-Gopro3-478	20/07/2024 14:10		/Users/queha730/Downloads/R12-GP3-478.mp4	1286.25	29.97	Red	Placed in tank	Placement		POINT	6.408	6.408	NA
Round12-Gopro3-478	20/07/2024 14:10		/Users/queha730/Downloads/R12-GP3-478.mp4	1286.25	29.97	2_Red	Placed in tank	Placement		POINT	6.408	6.408	NA
Round08-Gopro5-530	15/07/2024 13:38		/Users/queha730/Downloads/R08-GP5-530.MP4	1307.41	29.97	Untagged	Under/Behind Shelter	Stationary		STATE	6.409	1081.55	1075.141
Round17-Gopro1-553	26/07/2024 13:26		/Users/queha730/Downloads/R17-GP1-553.mp4	1274.61	29.97	Yellow	In Shelter	Stationary		STATE	6.409	8.661	2.252
Round14-Gopro2-567	21/07/2024 13:28		/Users/queha730/Downloads/R14-GP2-567.MP4	1274.67	29.97	2_Red	In Shelter	Stationary		STATE	6.413	13.268	6.855
Round17-Gopro4-504	26/07/2024 12:07		/Users/queha730/Downloads/R17-GP4-504.MP4	1306.87	29.97	Blue	Placed in tank	Placement		POINT	6.441	6.441	NA
Round17-Gopro4-504	26/07/2024 12:07		/Users/queha730/Downloads/R17-GP4-504.MP4	1306.87	29.97	Untagged	Placed in tank	Placement		POINT	6.441	6.441	NA
Round15-Gopro1-539	22/07/2024 11:17		/Users/queha730/Downloads/R15-GP1-539.MP4	1276.38	29.97	Red	Placed in tank	Placement		POINT	6.463	6.463	NA
Round15-Gopro1-539	22/07/2024 11:17		/Users/queha730/Downloads/R15-GP1-539.MP4	1276.38	29.97	2_Red	Placed in tank	Placement		POINT	6.463	6.463	NA
Round20-Gopro4-526	28/07/2024 11:09		/Users/queha730/Downloads/R20-GP4-526.MP4	1281.81	29.97	Red	Placed in tank	Placement		POINT	6.494	6.494	NA
Round20-Gopro4-526	28/07/2024 11:09		/Users/queha730/Downloads/R20-GP4-526.MP4	1281.81	29.97	Green	Placed in tank	Placement		POINT	6.494	6.494	NA
Round21-Gopro5-568	28/07/2024 13:17		/Users/queha730/Downloads/R21-GP5-568.MP4	1228.76	29.97	Untagged	In Shelter	Stationary		STATE	6.495	8.563	2.068
Round09-Gopro1-507	19/07/2024 10:41		/Users/queha730/Downloads/R09-GP1-507.MP4	1280.48	29.97	Untagged	Placed in tank	Placement		POINT	6.546	6.546	NA
Round09-Gopro1-507	19/07/2024 10:41		/Users/queha730/Downloads/R09-GP1-507.MP4	1280.48	29.97	Purple	Placed in tank	Placement		POINT	6.546	6.546	NA
Round13-Gopro1-528	21/07/2024 11:06		/Users/queha730/Downloads/R13-GP1-528.MP4	1252.69	29.97	Red	In Shelter	Stationary		STATE	6.625	1244.278	1237.653
Round05-Gopro4-453	14/07/2024 11:24		/Users/queha730/Downloads/R05-GP4-453.mp4	1265.66	29.97	Red	Placed in tank	Placement		POINT	6.659	6.659	NA
Round05-Gopro4-453	14/07/2024 11:24		/Users/queha730/Downloads/R05-GP4-453.mp4	1265.66	29.97	Untagged	Placed in tank	Placement		POINT	6.659	6.659	NA
Round08-Gopro5-531	15/07/2024 14:05		/Users/queha730/Downloads/R08-GP5-531.mp4	1277.21	29.97	Red	Placed in tank	Placement		POINT	6.66	6.66	NA
Round08-Gopro5-531	15/07/2024 14:05		/Users/queha730/Downloads/R08-GP5-531.mp4	1277.21	29.97	Yellow	Placed in tank	Placement		POINT	6.66	6.66	NA
Round13-Gopro4-487	21/07/2024 11:07		/Users/queha730/Downloads/R13-GP4-487.MP4	1266.03	29.97	Red	In Shelter	Stationary		STATE	6.69	417.553	410.863
Round17-Gopro4-506	26/07/2024 13:00		/Users/queha730/Downloads/R17-GP4-506.MP4	1272.51	29.97	Blue	Placed in tank	Placement		POINT	6.697	6.697	NA
Round17-Gopro4-506	26/07/2024 13:00		/Users/queha730/Downloads/R17-GP4-506.MP4	1272.51	29.97	Untagged	Placed in tank	Placement		POINT	6.697	6.697	NA
Round12-Gopro4-480	20/07/2024 13:43		/Users/queha730/Downloads/R12-GP4-480.MP4	1294.89	29.97	Red	Placed in tank	Placement		POINT	6.725	6.725	NA
Round12-Gopro4-480	20/07/2024 13:43		/Users/queha730/Downloads/R12-GP4-480.MP4	1294.89	29.97	Untagged	Placed in tank	Placement		POINT	6.725	6.725	NA
Round19-Gopro1-564	27/07/2024 13:20		/Users/queha730/Downloads/R19-GP1-564.MP4	1265.9	29.97	Red	Placed in tank	Placement		POINT	6.729	6.729	NA
Round19-Gopro1-564	27/07/2024 13:20		/Users/queha730/Downloads/R19-GP1-564.MP4	1265.9	29.97	2_Red	Placed in tank	Placement		POINT	6.729	6.729	NA
Round10-Gopro5-536	19/07/2024 12:37		/Users/queha730/Downloads/R10-GP5-536.MP4	1222.32	29.97	Purple	Placed in tank	Placement		POINT	6.761	6.761	NA
Round10-Gopro5-536	19/07/2024 12:37		/Users/queha730/Downloads/R10-GP5-536.MP4	1222.32	29.97	2_Purple	Placed in tank	Placement		POINT	6.761	6.761	NA
Round20-Gopro3-500	28/07/2024 10:44		/Users/queha730/Downloads/R20-GP3-500.MP4	1277.98	29.97	Red	Placed in tank	Placement		POINT	6.812	6.812	NA
Round20-Gopro3-500	28/07/2024 10:44		/Users/queha730/Downloads/R20-GP3-500.MP4	1277.98	29.97	Purple	Placed in tank	Placement		POINT	6.812	6.812	NA
Round08-Gopro1-500	15/07/2024 13:39		/Users/queha730/Downloads/R08-GP1-500.MP4	1290.29	29.97	White	In Shelter	Stationary		STATE	6.827	84.587	77.76
Round20-Gopro3-501	28/07/2024 11:10		/Users/queha730/Downloads/R20-GP3-501.MP4	1260.66	29.97	Red	In Shelter	Stationary		STATE	6.877	56.993	50.116
Round14-Gopro4-493	21/07/2024 14:24		/Users/queha730/Downloads/R14-GP4-493.mp4	1246.01	29.97	Green	In Shelter	Stationary		STATE	6.904	133.035	126.131
Round15-Gopro2-572	22/07/2024 10:27		/Users/queha730/Downloads/GOPR0572.MP4	1261.946	29.97	Untagged	In Shelter	Stationary		STATE	6.906	458.345	451.439
Round04-Gopro2-522	08/07/2024 11:49		/Users/queha730/Downloads/R04-GP2-522.mp4	1346.81	29.97	Red	Placed in tank	Placement		POINT	6.908	6.908	NA
Round04-Gopro2-522	08/07/2024 11:49		/Users/queha730/Downloads/R04-GP2-522.mp4	1346.81	29.97	Yellow	Placed in tank	Placement		POINT	6.908	6.908	NA
Round10-Gopro2-548	19/07/2024 13:32		/Users/queha730/Downloads/R10-GP2-548.MP4	1279.61	29.97	Red	In Shelter	Stationary		STATE	6.908	297.469	290.561
Round02-Gopro2-511	07/07/2024 13:29		/Users/queha730/Downloads/R02-GP2-511.mp4	1287.79	29.97	Yellow	Placed in tank	Placement		POINT	6.909	6.909	NA
Round02-Gopro2-511	07/07/2024 13:29		/Users/queha730/Downloads/R02-GP2-511.mp4	1287.79	29.97	Untagged	Placed in tank	Placement		POINT	6.909	6.909	NA
Round03-Gopro2-517	08/07/2024 9:22		/Users/queha730/Downloads/R03-GP2-517.mp4	1279.91	29.97	Untagged	Placed in tank	Placement		POINT	6.909	6.909	NA
Round03-Gopro2-517	08/07/2024 9:22		/Users/queha730/Downloads/R03-GP2-517.mp4	1279.91	29.97	Purple	Placed in tank	Placement		POINT	6.909	6.909	NA
Round08-Gopro5-529	15/07/2024 13:12		/Users/queha730/Downloads/R08-GP5-529.MP4	1244.08	29.97	Untagged	In Shelter	Stationary		STATE	6.909	11.765	4.856
Round17-Gopro1-550	26/07/2024 12:07		/Users/queha730/Downloads/R17-GP1-550.MP4	1235.2	29.97	Yellow	Placed in tank	Placement		POINT	6.909	6.909	NA
Round17-Gopro1-550	26/07/2024 12:07		/Users/queha730/Downloads/R17-GP1-550.MP4	1235.2	29.97	Untagged	Placed in tank	Placement		POINT	6.909	6.909	NA
Round09-Gopro4-473	19/07/2024 11:08		/Users/queha730/Downloads/R09-GP4-473.mp4	1241.01	29.97	Blue	Placed in tank	Placement		POINT	6.91	6.91	NA
Round09-Gopro4-473	19/07/2024 11:08		/Users/queha730/Downloads/R09-GP4-473.mp4	1241.01	29.97	Purple	Placed in tank	Placement		POINT	6.91	6.91	NA
Round10-Gopro2-549	19/07/2024 13:57		/Users/queha730/Downloads/R10-GP2-549.mp4	1266.73	29.97	Yellow	Placed in tank	Placement		POINT	6.91	6.91	NA
Round10-Gopro2-549	19/07/2024 13:57		/Users/queha730/Downloads/R10-GP2-549.mp4	1266.73	29.97	Purple	Placed in tank	Placement		POINT	6.91	6.91	NA
Round03-Gopro5-510	08/07/2024 10:41		/Users/queha730/Downloads/R03-GP5-510.mp4	1257.52	29.97	Yellow	Placed in tank	Placement		POINT	6.911	6.911	NA
Round02-Gopro2-512	07/07/2024 13:59		/Users/queha730/Downloads/R02-GP2-512.mp4	1287.72	29.97	Yellow	In Shelter	Stationary		STATE	6.914	9.419	2.505
Round03-Gopro5-509	08/07/2024 10:16		/Users/queha730/Downloads/R03-GP5-509.mp4	1221.75	29.97	Purple	In Shelter	Stationary		STATE	6.914	1212.865	1205.951
Round03-Gopro5-508	08/07/2024 9:49		/Users/queha730/Downloads/R03-GP5-508.mp4	1296.73	29.97	Untagged	Placed in tank	Placement		POINT	6.917	6.917	NA
Round03-Gopro5-508	08/07/2024 9:49		/Users/queha730/Downloads/R03-GP5-508.mp4	1296.73	29.97	Purple	Placed in tank	Placement		POINT	6.917	6.917	NA
Round10-Gopro1-513	19/07/2024 13:57		/Users/queha730/Downloads/R10-GP1-513.mp4	1233.33	29.97	Green	In Shelter	Stationary		STATE	6.917	8.407	1.49
Round13-Gopro1-527	21/07/2024 10:35		/Users/queha730/Downloads/R13-GP1-527.MP4	1252.05	29.97	Untagged	In Shelter	Stationary		STATE	6.945	41.763	34.818
Round17-Gopro4-505	26/07/2024 12:34		/Users/queha730/Downloads/R17-GP4-505.MP4	1230.63	29.97	Yellow	In Shelter	Stationary		STATE	6.961	1224.642	1217.681
Round13-Gopro1-529	21/07/2024 11:33		/Users/queha730/Downloads/R13-GP1-529.mp4	1245.78	29.97	Purple	In Shelter	Stationary		STATE	7.155	460.612	453.457
Round02-Gopro4-435	07/07/2024 13:00		/Users/queha730/Downloads/R02-GP4-435.mp4	1264.76	29.97	Yellow	Placed in tank	Placement		POINT	7.158	7.158	NA
Round02-Gopro4-435	07/07/2024 13:00		/Users/queha730/Downloads/R02-GP4-435.mp4	1264.76	29.97	Untagged	Placed in tank	Placement		POINT	7.158	7.158	NA
Round19-Gopro1-565	27/07/2024 13:47		/Users/queha730/Downloads/R19-GP1-565.MP4	1247.85	29.97	Yellow	In Shelter	Stationary		STATE	7.158	59.025	51.867
Round05-Gopro5-515	14/07/2024 10:01		/Users/queha730/Downloads/R05-GP5-515.MP4	1254.19	29.97	Untagged	Under/Behind Shelter	Stationary		STATE	7.159	1247.502	1240.343
Round16-Gopro4-500	26/07/2024 10:13		/Users/queha730/Downloads/R16-GP4-500.MP4	1260.73	29.97	Yellow	In Shelter	Stationary		STATE	7.178	111.399	104.221
Round06-Gopro3-463	14/07/2024 13:18		/Users/queha730/Downloads/R06-GP3-463.MP4	1227.59	29.97	Red	Placed in tank	Placement		POINT	7.225	7.225	NA
Round06-Gopro3-463	14/07/2024 13:18		/Users/queha730/Downloads/R06-GP3-463.MP4	1227.59	29.97	Purple	Placed in tank	Placement		POINT	7.225	7.225	NA
Round09-Gopro4-470	19/07/2024 9:47		/Users/queha730/Downloads/R09-GP4-470.MP4	1289.92	29.97	Untagged	Placed in tank	Placement		POINT	7.243	7.243	NA
Round09-Gopro4-470	19/07/2024 9:47		/Users/queha730/Downloads/R09-GP4-470.MP4	1289.92	29.97	Purple	Placed in tank	Placement		POINT	7.243	7.243	NA
Round09-Gopro4-472	19/07/2024 10:42		/Users/queha730/Downloads/R09-GP4-472.MP4	1226.26	29.97	Untagged	Placed in tank	Placement		POINT	7.244	7.244	NA
Round09-Gopro4-472	19/07/2024 10:42		/Users/queha730/Downloads/R09-GP4-472.MP4	1226.26	29.97	Purple	Placed in tank	Placement		POINT	7.244	7.244	NA
Round11-Gopro2-555	20/07/2024 11:05		/Users/queha730/Downloads/R11-GP2-555.MP4	1277.88	29.97	Red	In Shelter	Stationary		STATE	7.244	11.994	4.75
Round05-Gopro5-516	14/07/2024 10:30		/Users/queha730/Downloads/R05-GP5-516.MP4	1223.02	29.97	Purple	Head bob	Aggression	Untagged	POINT	7.279	7.279	NA
Round20-Gopro4-523	28/07/2024 9:51		/Users/queha730/Downloads/R20-GP4-523.MP4	1255.19	29.97	Green	Placed in tank	Placement		POINT	7.298	7.298	NA
Round20-Gopro4-523	28/07/2024 9:51		/Users/queha730/Downloads/R20-GP4-523.MP4	1255.19	29.97	Purple	Placed in tank	Placement		POINT	7.298	7.298	NA
Round12-Gopro3-476	20/07/2024 13:16		/Users/queha730/Downloads/R12-GP3-476.MP4	1258.36	29.97	Untagged	In Shelter	Stationary		STATE	7.311	11.033	3.722
Round04-Gopro1-482	08/07/2024 13:15		/Users/queha730/Downloads/R04-GP1-482.mp4	1246.91	29.97	Untagged	Placed in tank	Placement		POINT	7.408	7.408	NA
Round04-Gopro1-482	08/07/2024 13:15		/Users/queha730/Downloads/R04-GP1-482.mp4	1246.91	29.97	Purple	Placed in tank	Placement		POINT	7.408	7.408	NA
Round03-Gopro5-510	08/07/2024 10:41		/Users/queha730/Downloads/R03-GP5-510.mp4	1257.52	29.97	Purple	In Shelter	Stationary		STATE	7.409	130.53	123.121
Round08-Gopro4-466	15/07/2024 14:07		/Users/queha730/Downloads/R08-GP4-466.mp4	1248.48	29.97	Yellow	Placed in tank	Placement		POINT	7.409	7.409	NA
Round08-Gopro4-466	15/07/2024 14:07		/Users/queha730/Downloads/R08-GP4-466.mp4	1248.48	29.97	Purple	Placed in tank	Placement		POINT	7.409	7.409	NA
Round09-Gopro1-508	19/07/2024 11:07		/Users/queha730/Downloads/R09-GP1-508.mp4	1275.87	29.97	White	Placed in tank	Placement		POINT	7.409	7.409	NA
Round09-Gopro1-508	19/07/2024 11:07		/Users/queha730/Downloads/R09-GP1-508.mp4	1275.87	29.97	Purple	Placed in tank	Placement		POINT	7.409	7.409	NA
Round16-Gopro4-502	26/07/2024 11:02		/Users/queha730/Downloads/R16-GP4-502.mp4	1233.47	29.97	White	Placed in tank	Placement		POINT	7.409	7.409	NA
Round16-Gopro4-502	26/07/2024 11:02		/Users/queha730/Downloads/R16-GP4-502.mp4	1233.47	29.97	Purple	Placed in tank	Placement		POINT	7.409	7.409	NA
Round18-Gopro1-560	27/07/2024 11:12		/Users/queha730/Downloads/R18-GP1-560.mp4	1273.87	29.97	Green	In Shelter	Stationary		STATE	7.409	552.202	544.793
Round03-Gopro2-520	08/07/2024 10:42		/Users/queha730/Downloads/R03-GP2-520.mp4	1229.16	29.97	White	Placed in tank	Placement		POINT	7.41	7.41	NA
Round03-Gopro2-520	08/07/2024 10:42		/Users/queha730/Downloads/R03-GP2-520.mp4	1229.16	29.97	Purple	Placed in tank	Placement		POINT	7.41	7.41	NA
Round05-Gopro4-453	14/07/2024 11:24		/Users/queha730/Downloads/R05-GP4-453.mp4	1265.66	29.97	Untagged	In Shelter	Stationary		STATE	7.41	298.198	290.788
Round04-Gopro1-480	08/07/2024 12:18		/Users/queha730/Downloads/R04-GP1-480.mp4	1271.24	29.97	Red	Placed in tank	Placement		POINT	7.411	7.411	NA
Round04-Gopro1-480	08/07/2024 12:18		/Users/queha730/Downloads/R04-GP1-480.mp4	1271.24	29.97	2_Red	Placed in tank	Placement		POINT	7.411	7.411	NA
Round12-Gopro5-547	20/07/2024 14:08		/Users/queha730/Downloads/R12-GP5-547.mp4	1266.6	29.97	Red	Placed in tank	Placement		POINT	7.411	7.411	NA
Round12-Gopro5-547	20/07/2024 14:08		/Users/queha730/Downloads/R12-GP5-547.mp4	1266.6	29.97	2_Red	Placed in tank	Placement		POINT	7.411	7.411	NA
Round15-Gopro1-540	22/07/2024 11:43		/Users/queha730/Downloads/R15-GP1-540.mp4	1244.81	29.97	Red	Placed in tank	Placement		POINT	7.415	7.415	NA
Round15-Gopro1-540	22/07/2024 11:43		/Users/queha730/Downloads/R15-GP1-540.mp4	1244.81	29.97	Green	Placed in tank	Placement		POINT	7.415	7.415	NA
Round20-Gopro3-498	28/07/2024 9:52		/Users/queha730/Downloads/R20-GP3-498.MP4	1228.76	29.97	2_Red	Under/Behind Shelter	Stationary		STATE	7.478	15.949	8.471
Round20-Gopro2-596	28/07/2024 10:17		/Users/queha730/Downloads/R20-GP2-596.MP4	1297.06	29.97	Red	Rush	Aggression	Green	POINT	7.51	7.51	NA
Round20-Gopro2-596	28/07/2024 10:17		/Users/queha730/Downloads/R20-GP2-596.MP4	1297.06	29.97	Green	Escape	Submission	Red	POINT	7.51	7.51	NA
Round12-Gopro5-546	20/07/2024 13:42		/Users/queha730/Downloads/R12-GP5-546.MP4	1242.98	29.97	Untagged	In Shelter	Stationary		STATE	7.526	137.64	130.114
Round11-Gopro1-520	20/07/2024 11:05		/Users/queha730/Downloads/R11-GP1-520.MP4	1238.07	29.97	Untagged	Placed in tank	Placement		POINT	7.563	7.563	NA
Round11-Gopro1-520	20/07/2024 11:05		/Users/queha730/Downloads/R11-GP1-520.MP4	1238.07	29.97	2_Untagged	Placed in tank	Placement		POINT	7.563	7.563	NA
Round06-Gopro3-461	14/07/2024 12:49		/Users/queha730/Downloads/R06-GP3-461.MP4	1291.42	29.97	Purple	In Shelter	Stationary		STATE	7.646	11.283	3.637
Round06-Gopro2-533	14/07/2024 14:13		/Users/queha730/Downloads/R06-GP2-533.MP4	1317.28	29.97	White	Placed in tank	Placement		POINT	7.66	7.66	NA
Round06-Gopro2-533	14/07/2024 14:13		/Users/queha730/Downloads/R06-GP2-533.MP4	1317.28	29.97	Purple	Placed in tank	Placement		POINT	7.66	7.66	NA
Round18-Gopro4-514	27/07/2024 11:13		/Users/queha730/Downloads/R18-GP4-514.mp4	1267.43	29.97	Purple	Placed in tank	Placement		POINT	7.66	7.66	NA
Round18-Gopro4-514	27/07/2024 11:13		/Users/queha730/Downloads/R18-GP4-514.mp4	1267.43	29.97	2_Purple	Placed in tank	Placement		POINT	7.66	7.66	NA
Round13-Gopro1-526	21/07/2024 10:06		/Users/queha730/Downloads/R13-GP1-526.MP4	1314.65	29.97	Untagged	In Shelter	Stationary		STATE	7.674	12.581	4.907
Round21-Gopro2-602	28/07/2024 13:17		/Users/queha730/Downloads/R21-GP2-602.MP4	1262.96	29.97	Purple	In Shelter	Stationary		STATE	7.677	9.676	1.999
Round14-Gopro2-568	21/07/2024 13:54		/Users/queha730/Downloads/R14-GP2-568.MP4	1298.93	29.97	Red	Placed in tank	Placement		POINT	7.778	7.778	NA
Round14-Gopro2-568	21/07/2024 13:54		/Users/queha730/Downloads/R14-GP2-568.MP4	1298.93	29.97	2_Red	Placed in tank	Placement		POINT	7.778	7.778	NA
Round08-Gopro1-499	15/07/2024 13:12		/Users/queha730/Downloads/R08-GP1-499.MP4	1271.3	29.97	White	Placed in tank	Placement		POINT	7.813	7.813	NA
Round08-Gopro1-499	15/07/2024 13:12		/Users/queha730/Downloads/R08-GP1-499.MP4	1271.3	29.97	Untagged	Placed in tank	Placement		POINT	7.813	7.813	NA
Round21-Gopro2-601	28/07/2024 12:51		/Users/queha730/Downloads/R21-GP2-601.MP4	1272.54	29.97	Purple	In Shelter	Stationary		STATE	7.827	9.322	1.495
Round06-Gopro1-491	14/07/2024 13:46		/Users/queha730/Downloads/R06-GP1-491.MP4	1297.53	29.97	Untagged	Placed in tank	Placement		POINT	7.862	7.862	NA
Round06-Gopro1-491	14/07/2024 13:46		/Users/queha730/Downloads/R06-GP1-491.MP4	1297.53	29.97	Purple	Placed in tank	Placement		POINT	7.862	7.862	NA
Round09-Gopro2-544	19/07/2024 11:08		/Users/queha730/Downloads/R09-GP2-544.mp4	1220.15	29.97	Purple	Under/Behind Shelter	Stationary		STATE	7.911	70.721	62.81
Round16-Gopro1-547	26/07/2024 11:01		/Users/queha730/Downloads/R16-GP1-547.mp4	1261.33	29.97	White	Placed in tank	Placement		POINT	7.911	7.911	NA
Round16-Gopro1-547	26/07/2024 11:01		/Users/queha730/Downloads/R16-GP1-547.mp4	1261.33	29.97	Green	Placed in tank	Placement		POINT	7.911	7.911	NA
Round18-Gopro1-560	27/07/2024 11:12		/Users/queha730/Downloads/R18-GP1-560.mp4	1273.87	29.97	Red	In Shelter	Stationary		STATE	7.914	15.919	8.005
Round08-Gopro5-531	15/07/2024 14:05		/Users/queha730/Downloads/R08-GP5-531.mp4	1277.21	29.97	Red	In Shelter	Stationary		STATE	7.921	1269.429	1261.508
Round21-Gopro2-602	28/07/2024 13:17		/Users/queha730/Downloads/R21-GP2-602.MP4	1262.96	29.97	Untagged	In Shelter	Stationary		STATE	7.929	14.429	6.5
Round19-Gopro2-590	27/07/2024 13:21		/Users/queha730/Downloads/R19-GP2-590.MP4	1275.44	29.97	Red	In Shelter	Stationary		STATE	7.993	189.072	181.079
Round14-Gopro2-566	21/07/2024 12:55		/Users/queha730/Downloads/R14-GP2-566.MP4	1262.43	29.97	Red	Placed in tank	Placement		POINT	8.028	8.028	NA
Round14-Gopro2-566	21/07/2024 12:55		/Users/queha730/Downloads/R14-GP2-566.MP4	1262.43	29.97	Purple	Placed in tank	Placement		POINT	8.028	8.028	NA
Round20-Gopro3-499	28/07/2024 10:17		/Users/queha730/Downloads/R20-GP3-499.MP4	1277.98	29.97	Red	In Shelter	Stationary		STATE	8.043	25.976	17.933
Round12-Gopro4-479	20/07/2024 13:15		/Users/queha730/Downloads/R12-GP4-479.MP4	1276.84	29.97	Red	Placed in tank	Placement		POINT	8.079	8.079	NA
Round12-Gopro4-479	20/07/2024 13:15		/Users/queha730/Downloads/R12-GP4-479.MP4	1276.84	29.97	Untagged	Placed in tank	Placement		POINT	8.079	8.079	NA
Round10-Gopro1-512	19/07/2024 13:32		/Users/queha730/Downloads/GOPR0512.MP4	1223.446	29.97	Yellow	Placed in tank	Placement		POINT	8.092	8.092	NA
Round10-Gopro1-512	19/07/2024 13:32		/Users/queha730/Downloads/GOPR0512.MP4	1223.446	29.97	Purple	Placed in tank	Placement		POINT	8.092	8.092	NA
Round08-Gopro4-463	15/07/2024 12:44		/Users/queha730/Downloads/R08-GP4-463.MP4	1282.88	29.97	Purple	In Shelter	Stationary		STATE	8.126	669.421	661.295
Round20-Gopro2-595	28/07/2024 9:50		/Users/queha730/Downloads/R20-GP2-595.MP4	1294.83	29.97	Red	Placed in tank	Placement		POINT	8.148	8.148	NA
Round20-Gopro2-595	28/07/2024 9:50		/Users/queha730/Downloads/R20-GP2-595.MP4	1294.83	29.97	Purple	Placed in tank	Placement		POINT	8.148	8.148	NA
Round21-Gopro5-569	28/07/2024 13:42		/Users/queha730/Downloads/R21-GP5-569.MP4	1222.06	29.97	Purple	Under/Behind Shelter	Stationary		STATE	8.155	9.657	1.502
Round05-Gopro5-515	14/07/2024 10:01		/Users/queha730/Downloads/R05-GP5-515.MP4	1254.19	29.97	Purple	In Shelter	Stationary		STATE	8.158	9.682	1.524
Round18-Gopro4-512	27/07/2024 10:21		/Users/queha730/Downloads/R18-GP4-512.MP4	1267.33	29.97	Purple	In Shelter	Stationary		STATE	8.158	24.967	16.809
Round04-Gopro1-480	08/07/2024 12:18		/Users/queha730/Downloads/R04-GP1-480.mp4	1271.24	29.97	Red	In Shelter	Stationary		STATE	8.16	159.808	151.648
Round12-Gopro5-547	20/07/2024 14:08		/Users/queha730/Downloads/R12-GP5-547.mp4	1266.6	29.97	Red	In Shelter	Stationary		STATE	8.161	72.472	64.311
Round18-Gopro2-586	27/07/2024 11:13		/Users/queha730/Downloads/R18-GP2-586.mp4	1226.23	29.97	Red	Placed in tank	Placement		POINT	8.163	8.163	NA
Round18-Gopro2-586	27/07/2024 11:13		/Users/queha730/Downloads/R18-GP2-586.mp4	1226.23	29.97	Purple	Placed in tank	Placement		POINT	8.163	8.163	NA
Round20-Gopro2-598	28/07/2024 11:10		/Users/queha730/Downloads/R20-GP2-598.MP4	1228.9	29.97	Red	Placed in tank	Placement		POINT	8.176	8.176	NA
Round20-Gopro2-598	28/07/2024 11:10		/Users/queha730/Downloads/R20-GP2-598.MP4	1228.9	29.97	2_Red	Placed in tank	Placement		POINT	8.176	8.176	NA
Round21-Gopro2-603	28/07/2024 13:42		/Users/queha730/Downloads/R21-GP2-603.MP4	1277.58	29.97	Red	In Shelter	Stationary		STATE	8.18	390.811	382.631
Round17-Gopro4-506	26/07/2024 13:00		/Users/queha730/Downloads/R17-GP4-506.MP4	1272.51	29.97	Blue	In Shelter	Stationary		STATE	8.196	9.997	1.801
Round18-Gopro1-559	27/07/2024 10:47		/Users/queha730/Downloads/R18-GP1-559.MP4	1244.38	29.97	Green	Placed in tank	Placement		POINT	8.241	8.241	NA
Round18-Gopro1-559	27/07/2024 10:47		/Users/queha730/Downloads/R18-GP1-559.MP4	1244.38	29.97	Untagged	Placed in tank	Placement		POINT	8.241	8.241	NA
Round09-Gopro4-472	19/07/2024 10:42		/Users/queha730/Downloads/R09-GP4-472.MP4	1226.26	29.97	Untagged	In Shelter	Stationary		STATE	8.244	52.373	44.129
Round14-Gopro1-532	21/07/2024 13:28		/Users/queha730/Downloads/R14-GP1-532.MP4	1260.46	29.97	Red	Placed in tank	Placement		POINT	8.244	8.244	NA
Round14-Gopro1-532	21/07/2024 13:28		/Users/queha730/Downloads/R14-GP1-532.MP4	1260.46	29.97	2_Red	Placed in tank	Placement		POINT	8.244	8.244	NA
Round09-Gopro2-542	19/07/2024 10:15		/Users/queha730/Downloads/R09-GP2-542.MP4	1263	29.97	Untagged	Placed in tank	Placement		POINT	8.311	8.311	NA
Round09-Gopro2-542	19/07/2024 10:15		/Users/queha730/Downloads/R09-GP2-542.MP4	1263	29.97	Purple	Placed in tank	Placement		POINT	8.311	8.311	NA
Round11-Gopro1-520	20/07/2024 11:05		/Users/queha730/Downloads/R11-GP1-520.MP4	1238.07	29.97	2_Untagged	In Shelter	Stationary		STATE	8.312	1232.219	1223.907
Round17-Gopro4-505	26/07/2024 12:34		/Users/queha730/Downloads/R17-GP4-505.MP4	1230.63	29.97	Untagged	In Shelter	Stationary		STATE	8.329	33.987	25.658
Round19-Gopro1-563	27/07/2024 12:55		/Users/queha730/Downloads/R19-GP1-563.MP4	1234.57	29.97	Purple	In Shelter	Stationary		STATE	8.344	1228.482	1220.138
Round07-Gopro4-458	15/07/2024 10:06		/Users/queha730/Downloads/R07-GP4-458.MP4	1240.34	29.97	Red	Placed in tank	Placement		POINT	8.359	8.359	NA
Round07-Gopro4-458	15/07/2024 10:06		/Users/queha730/Downloads/R07-GP4-458.MP4	1240.34	29.97	Purple	Placed in tank	Placement		POINT	8.359	8.359	NA
Round06-Gopro2-532	14/07/2024 13:47		/Users/queha730/Downloads/R06-GP2-532.MP4	1257.66	29.97	Red	Placed in tank	Placement		POINT	8.397	8.397	NA
Round06-Gopro2-532	14/07/2024 13:47		/Users/queha730/Downloads/R06-GP2-532.MP4	1257.66	29.97	White	Placed in tank	Placement		POINT	8.397	8.397	NA
Round12-Gopro3-478	20/07/2024 14:10		/Users/queha730/Downloads/R12-GP3-478.mp4	1286.25	29.97	Red	In Shelter	Stationary		STATE	8.409	325.727	317.318
Round18-Gopro4-514	27/07/2024 11:13		/Users/queha730/Downloads/R18-GP4-514.mp4	1267.43	29.97	Purple	In Shelter	Stationary		STATE	8.41	34.187	25.777
Round13-Gopro2-563	21/07/2024 11:07		/Users/queha730/Downloads/R13-GP2-563.MP4	1223.02	29.97	Untagged	In Shelter	Stationary		STATE	8.424	10.176	1.752
Round07-Gopro5-523	15/07/2024 10:04		/Users/queha730/Downloads/R07-GP5-523.MP4	1276.38	29.97	Red	In Shelter	Stationary		STATE	8.427	513.935	505.508
Round19-Gopro4-518	27/07/2024 13:21		/Users/queha730/Downloads/R19-GP4-518.MP4	1222.26	29.97	Purple	In Shelter	Stationary		STATE	8.454	1218.37	1209.916
Round17-Gopro1-550	26/07/2024 12:07		/Users/queha730/Downloads/R17-GP1-550.MP4	1235.2	29.97	Untagged	Under/Behind Shelter	Stationary		STATE	8.456	205.308	196.852
Round17-Gopro3-489	26/07/2024 13:01		/Users/queha730/Downloads/R17-GP3-489.MP4	1235.6	29.97	Yellow	Placed in tank	Placement		POINT	8.53	8.53	NA
Round17-Gopro3-489	26/07/2024 13:01		/Users/queha730/Downloads/R17-GP3-489.MP4	1235.6	29.97	Untagged	Placed in tank	Placement		POINT	8.53	8.53	NA
Round08-Gopro1-499	15/07/2024 13:12		/Users/queha730/Downloads/R08-GP1-499.MP4	1271.3	29.97	White	In Shelter	Stationary		STATE	8.564	1266.936	1258.372
Round19-Gopro2-591	27/07/2024 13:47		/Users/queha730/Downloads/R19-GP2-591.MP4	1236.87	29.97	Red	Placed in tank	Placement		POINT	8.63	8.63	NA
Round19-Gopro2-591	27/07/2024 13:47		/Users/queha730/Downloads/R19-GP2-591.MP4	1236.87	29.97	Untagged	Placed in tank	Placement		POINT	8.63	8.63	NA
Round13-Gopro2-564	21/07/2024 11:33		/Users/queha730/Downloads/R13-GP2-564.mp4	1232.1	29.97	Red	Placed in tank	Placement		POINT	8.662	8.662	NA
Round13-Gopro2-564	21/07/2024 11:33		/Users/queha730/Downloads/R13-GP2-564.mp4	1232.1	29.97	Purple	Placed in tank	Placement		POINT	8.662	8.662	NA
Round20-Gopro3-500	28/07/2024 10:44		/Users/queha730/Downloads/R20-GP3-500.MP4	1277.98	29.97	Purple	In Shelter	Stationary		STATE	8.662	379.117	370.455
Round16-Gopro1-547	26/07/2024 11:01		/Users/queha730/Downloads/R16-GP1-547.mp4	1261.33	29.97	Green	In Shelter	Stationary		STATE	8.663	22.173	13.51
Round19-Gopro2-590	27/07/2024 13:21		/Users/queha730/Downloads/R19-GP2-590.MP4	1275.44	29.97	Yellow	Under/Behind Shelter	Stationary		STATE	8.745	96.917	88.172
Round12-Gopro3-477	20/07/2024 13:43		/Users/queha730/Downloads/R12-GP3-477.MP4	1277.61	29.97	Red	Placed in tank	Placement		POINT	8.779	8.779	NA
Round12-Gopro3-477	20/07/2024 13:43		/Users/queha730/Downloads/R12-GP3-477.MP4	1277.61	29.97	Untagged	Placed in tank	Placement		POINT	8.779	8.779	NA
Round12-Gopro4-480	20/07/2024 13:43		/Users/queha730/Downloads/R12-GP4-480.MP4	1294.89	29.97	Red	In Shelter	Stationary		STATE	8.845	11.51	2.665
Round21-Gopro2-600	28/07/2024 12:25		/Users/queha730/Downloads/R21-GP2-600.MP4	1234.7	29.97	Untagged	Placed in tank	Placement		POINT	8.876	8.876	NA
Round21-Gopro2-600	28/07/2024 12:25		/Users/queha730/Downloads/R21-GP2-600.MP4	1234.7	29.97	Purple	Placed in tank	Placement		POINT	8.876	8.876	NA
Round14-Gopro1-533	21/07/2024 13:54		/Users/queha730/Downloads/R14-GP1-533.MP4	1295.16	29.97	Red	Placed in tank	Placement		POINT	8.904	8.904	NA
Round14-Gopro1-533	21/07/2024 13:54		/Users/queha730/Downloads/R14-GP1-533.MP4	1295.16	29.97	2_Red	Placed in tank	Placement		POINT	8.904	8.904	NA
Round01-Gopro4-433	07/07/2024 11:40		/Users/queha730/Library/CloudStorage/OneDrive-UniversityofOtago/Gemmell_Lab/2024-07_Tauranga_WL_TI/WL Round 1/Gopro 4/R01-GP4-433.mp4	1231.73	29.97	White	Placed in tank	Placement		POINT	8.911	8.911	NA
Round01-Gopro4-433	07/07/2024 11:40		/Users/queha730/Library/CloudStorage/OneDrive-UniversityofOtago/Gemmell_Lab/2024-07_Tauranga_WL_TI/WL Round 1/Gopro 4/R01-GP4-433.mp4	1231.73	29.97	Green	Placed in tank	Placement		POINT	8.911	8.911	NA
Round02-Gopro2-511	07/07/2024 13:29		/Users/queha730/Downloads/R02-GP2-511.mp4	1287.79	29.97	Untagged	In Shelter	Stationary		STATE	8.911	21.924	13.013
Round19-Gopro4-517	27/07/2024 12:56		/Users/queha730/Downloads/R19-GP4-517.MP4	1220.39	29.97	2_Red	In Shelter	Stationary		STATE	8.913	373.86	364.947
Round10-Gopro5-537	19/07/2024 13:04		/Users/queha730/Downloads/R10-GP5-537.MP4	1249.48	29.97	2_Purple	In Shelter	Stationary		STATE	8.914	1246.079	1237.165
Round02-Gopro4-438	07/07/2024 14:27		/Users/queha730/Downloads/R02-GP4-438.mp4	1287.62	29.97	Purple	In Shelter	Stationary		STATE	8.92	104.514	95.594
Round04-Gopro1-482	08/07/2024 13:15		/Users/queha730/Downloads/R04-GP1-482.mp4	1246.91	29.97	Untagged	Under/Behind Shelter	Stationary		STATE	8.922	625.527	616.605
Round15-Gopro1-539	22/07/2024 11:17		/Users/queha730/Downloads/R15-GP1-539.MP4	1276.38	29.97	Red	In Shelter	Stationary		STATE	8.959	40.842	31.883
Round18-Gopro1-559	27/07/2024 10:47		/Users/queha730/Downloads/R18-GP1-559.MP4	1244.38	29.97	Green	In Shelter	Stationary		STATE	8.991	483.418	474.427
Round20-Gopro2-596	28/07/2024 10:17		/Users/queha730/Downloads/R20-GP2-596.MP4	1297.06	29.97	Red	In Shelter	Stationary		STATE	9.011	1280.851	1271.84
Round20-Gopro4-523	28/07/2024 9:51		/Users/queha730/Downloads/R20-GP4-523.MP4	1255.19	29.97	Purple	In Shelter	Stationary		STATE	9.047	225.813	216.766
Round21-Gopro2-601	28/07/2024 12:51		/Users/queha730/Downloads/R21-GP2-601.MP4	1272.54	29.97	Untagged	In Shelter	Stationary		STATE	9.073	10.826	1.753
Round20-Gopro2-597	28/07/2024 10:44		/Users/queha730/Downloads/R20-GP2-597.MP4	1226.86	29.97	Green	Under/Behind Shelter	Stationary		STATE	9.128	9.88	0.752
Round01-Gopro1-473	07/07/2024 11:39		/Users/queha730/Downloads/TI Day 01 - 24.10.2024/AM/Observers 2/6.2_B+C-_GOPR0632.MP4	1271.026	29.97	White	Placed in tank	Placement		POINT	9.159	9.159	NA
Round01-Gopro1-473	07/07/2024 11:39		/Users/queha730/Downloads/TI Day 01 - 24.10.2024/AM/Observers 2/6.2_B+C-_GOPR0632.MP4	1271.026	29.97	Yellow	Placed in tank	Placement		POINT	9.159	9.159	NA
Round18-Gopro2-586	27/07/2024 11:13		/Users/queha730/Downloads/R18-GP2-586.mp4	1226.23	29.97	Purple	In Shelter	Stationary		STATE	9.161	56.209	47.048
Round10-Gopro5-539	19/07/2024 13:57		/Users/queha730/Downloads/R10-GP5-539.mp4	1216.08	29.97	Purple	In Shelter	Stationary		STATE	9.163	16.169	7.006
Round18-Gopro4-511	27/07/2024 9:54		/Users/queha730/Downloads/R18-GP4-511.MP4	1274.14	29.97	Untagged	Placed in tank	Placement		POINT	9.163	9.163	NA
Round18-Gopro4-511	27/07/2024 9:54		/Users/queha730/Downloads/R18-GP4-511.MP4	1274.14	29.97	Purple	Placed in tank	Placement		POINT	9.163	9.163	NA
Round08-Gopro5-528	15/07/2024 12:43		/Users/queha730/Downloads/R08-GP5-528.MP4	1307.27	29.97	White	Rush	Aggression	Untagged	POINT	9.164	9.164	NA
Round05-Gopro5-518	14/07/2024 11:24		/Users/queha730/Downloads/R05-GP5-518.mp4	1223.86	29.97	White	In Shelter	Stationary		STATE	9.169	22.425	13.256
Round15-Gopro1-537	22/07/2024 10:27		/Users/queha730/Downloads/R15-GP1-537.MP4	1235.3	29.97	Red	Placed in tank	Placement		POINT	9.179	9.179	NA
Round15-Gopro1-537	22/07/2024 10:27		/Users/queha730/Downloads/R15-GP1-537.MP4	1235.3	29.97	2_Red	Placed in tank	Placement		POINT	9.179	9.179	NA
Round09-Gopro2-541	19/07/2024 9:47		/Users/queha730/Downloads/R09-GP2-541.MP4	1239.27	29.97	Untagged	Placed in tank	Placement		POINT	9.182	9.182	NA
Round09-Gopro2-541	19/07/2024 9:47		/Users/queha730/Downloads/R09-GP2-541.MP4	1239.27	29.97	Purple	Placed in tank	Placement		POINT	9.182	9.182	NA
Round09-Gopro4-472	19/07/2024 10:42		/Users/queha730/Downloads/R09-GP4-472.MP4	1226.26	29.97	Purple	In Shelter	Stationary		STATE	9.239	12.113	2.874
Round12-Gopro3-476	20/07/2024 13:16		/Users/queha730/Downloads/R12-GP3-476.MP4	1258.36	29.97	Red	In Shelter	Stationary		STATE	9.31	1250.372	1241.062
Round21-Gopro1-573	28/07/2024 13:42		/Users/queha730/Downloads/R21-GP1-573.MP4	1241.61	29.97	Green	In Shelter	Stationary		STATE	9.311	11.312	2.001
Round19-Gopro2-588	27/07/2024 12:28		/Users/queha730/Downloads/R19-GP2-588.MP4	1280.95	29.97	Red	In Shelter	Stationary		STATE	9.323	40.178	30.855
Round09-Gopro1-508	19/07/2024 11:07		/Users/queha730/Downloads/R09-GP1-508.mp4	1275.87	29.97	White	Escape	Submission	Purple	POINT	9.362	9.362	NA
Round09-Gopro1-508	19/07/2024 11:07		/Users/queha730/Downloads/R09-GP1-508.mp4	1275.87	29.97	Purple	Rush	Aggression	White	POINT	9.362	9.362	NA
Round16-Gopro1-545	26/07/2024 10:13		/Users/queha730/Downloads/R16-GP1-545.MP4	1234.53	29.97	Red	Placed in tank	Placement		POINT	9.378	9.378	NA
Round16-Gopro1-545	26/07/2024 10:13		/Users/queha730/Downloads/R16-GP1-545.MP4	1234.53	29.97	White	Placed in tank	Placement		POINT	9.378	9.378	NA
Round08-Gopro4-466	15/07/2024 14:07		/Users/queha730/Downloads/R08-GP4-466.mp4	1248.48	29.97	Purple	In Shelter	Stationary		STATE	9.411	49.956	40.545
Round02-Gopro5-503	07/07/2024 14:28		/Users/queha730/Downloads/R02-GP5-503.mp4	1234.8	29.97	White	Placed in tank	Placement		POINT	9.412	9.412	NA
Round02-Gopro5-503	07/07/2024 14:28		/Users/queha730/Downloads/R02-GP5-503.mp4	1234.8	29.97	Blue	Placed in tank	Placement		POINT	9.412	9.412	NA
Round03-Gopro2-519	08/07/2024 10:15		/Users/queha730/Downloads/R03-GP2-519.mp4	1263.1	29.97	Untagged	Placed in tank	Placement		POINT	9.412	9.412	NA
Round02-Gopro5-500	07/07/2024 12:59		/Users/queha730/Downloads/R02-GP5-500.mp4	1305.44	29.97	Blue	Placed in tank	Placement		POINT	9.413	9.413	NA
Round02-Gopro5-500	07/07/2024 12:59		/Users/queha730/Downloads/R02-GP5-500.mp4	1305.44	29.97	Untagged	Placed in tank	Placement		POINT	9.413	9.413	NA
Round07-Gopro5-524	15/07/2024 10:32		/Users/queha730/Downloads/R07-GP5-524.MP4	1232.67	29.97	Yellow	Placed in tank	Placement		POINT	9.449	9.449	NA
Round07-Gopro5-524	15/07/2024 10:32		/Users/queha730/Downloads/R07-GP5-524.MP4	1232.67	29.97	Untagged	Placed in tank	Placement		POINT	9.449	9.449	NA
Round13-Gopro2-562	21/07/2024 10:35		/Users/queha730/Downloads/R13-GP2-562.MP4	1266.4	29.97	Untagged	In Shelter	Stationary		STATE	9.46	11.96	2.5
Round16-Gopro1-546	26/07/2024 10:38		/Users/queha730/Downloads/R16-GP1-546.MP4	1223.22	29.97	Purple	In Shelter	Stationary		STATE	9.493	209.932	200.439
Round17-Gopro1-553	26/07/2024 13:26		/Users/queha730/Downloads/R17-GP1-553.mp4	1274.61	29.97	Purple	In Shelter	Stationary		STATE	9.658	20.425	10.767
Round13-Gopro4-488	21/07/2024 11:33		/Users/queha730/Downloads/R13-GP4-488.mp4	1276.31	29.97	Green	In Shelter	Stationary		STATE	9.659	85.234	75.575
Round02-Gopro2-513	07/07/2024 14:28		/Users/queha730/Downloads/R02-GP2-513.mp4	1274.21	29.97	Red	Placed in tank	Placement		POINT	9.662	9.662	NA
Round02-Gopro2-513	07/07/2024 14:28		/Users/queha730/Downloads/R02-GP2-513.mp4	1274.21	29.97	Untagged	Placed in tank	Placement		POINT	9.662	9.662	NA
Round11-Gopro1-519	20/07/2024 10:39		/Users/queha730/Downloads/R11-GP1-519.MP4	1282.08	29.97	Untagged	Placed in tank	Placement		POINT	9.665	9.665	NA
Round11-Gopro1-519	20/07/2024 10:39		/Users/queha730/Downloads/R11-GP1-519.MP4	1282.08	29.97	Purple	Placed in tank	Placement		POINT	9.665	9.665	NA
Round15-Gopro1-540	22/07/2024 11:43		/Users/queha730/Downloads/R15-GP1-540.mp4	1244.81	29.97	Red	In Shelter	Stationary		STATE	9.668	25.43	15.762
Round10-Gopro2-549	19/07/2024 13:57		/Users/queha730/Downloads/R10-GP2-549.mp4	1266.73	29.97	Yellow	In Shelter	Stationary		STATE	9.671	24.675	15.004
Round07-Gopro5-523	15/07/2024 10:04		/Users/queha730/Downloads/R07-GP5-523.MP4	1276.38	29.97	Yellow	In Shelter	Stationary		STATE	9.68	13.633	3.953
Round20-Gopro3-499	28/07/2024 10:17		/Users/queha730/Downloads/R20-GP3-499.MP4	1277.98	29.97	2_Red	Under/Behind Shelter	Stationary		STATE	9.681	12.816	3.135
Round06-Gopro3-463	14/07/2024 13:18		/Users/queha730/Downloads/R06-GP3-463.MP4	1227.59	29.97	Red	In Shelter	Stationary		STATE	9.727	79.618	69.891
Round20-Gopro4-526	28/07/2024 11:09		/Users/queha730/Downloads/R20-GP4-526.MP4	1281.81	29.97	Red	In Shelter	Stationary		STATE	9.744	11.883	2.139
Round17-Gopro3-487	26/07/2024 12:07		/Users/queha730/Downloads/R17-GP3-487.MP4	1327.46	29.97	Yellow	In Shelter	Stationary		STATE	9.762	11.011	1.249
Round10-Gopro1-512	19/07/2024 13:32		/Users/queha730/Downloads/GOPR0512.MP4	1223.446	29.97	Yellow	In Shelter	Stationary		STATE	9.847	1223.446	1213.599
Round03-Gopro2-519	08/07/2024 10:15		/Users/queha730/Downloads/R03-GP2-519.mp4	1263.1	29.97	Untagged	Under/Behind Shelter	Stationary		STATE	9.91	1255.156	1245.246
Round09-Gopro4-473	19/07/2024 11:08		/Users/queha730/Downloads/R09-GP4-473.mp4	1241.01	29.97	Purple	Escape	Submission	Blue	POINT	9.911	9.911	NA
Round12-Gopro3-478	20/07/2024 14:10		/Users/queha730/Downloads/R12-GP3-478.mp4	1286.25	29.97	2_Red	In Shelter	Stationary		STATE	9.912	105.756	95.844
Round13-Gopro2-564	21/07/2024 11:33		/Users/queha730/Downloads/R13-GP2-564.mp4	1232.1	29.97	Red	In Shelter	Stationary		STATE	9.912	1225.625	1215.713
Round18-Gopro1-559	27/07/2024 10:47		/Users/queha730/Downloads/R18-GP1-559.MP4	1244.38	29.97	Untagged	Under/Behind Shelter	Stationary		STATE	9.914	77.463	67.549
Round03-Gopro5-508	08/07/2024 9:49		/Users/queha730/Downloads/R03-GP5-508.mp4	1296.73	29.97	Purple	In Shelter	Stationary		STATE	9.917	1211.111	1201.194
Round21-Gopro2-603	28/07/2024 13:42		/Users/queha730/Downloads/R21-GP2-603.MP4	1277.58	29.97	Purple	In Shelter	Stationary		STATE	9.93	144.766	134.836
Round20-Gopro2-596	28/07/2024 10:17		/Users/queha730/Downloads/R20-GP2-596.MP4	1297.06	29.97	Green	Escape	Submission	Red	POINT	9.933	9.933	NA
Round05-Gopro4-452	14/07/2024 10:58		/Users/queha730/Downloads/R05-GP4-452.MP4	1259.93	29.97	Purple	In Shelter	Stationary		STATE	9.98	12.6	2.62
Round08-Gopro4-465	15/07/2024 13:40		/Users/queha730/Downloads/R08-GP4-465.MP4	1237.2	29.97	Yellow	Placed in tank	Placement		POINT	9.999	9.999	NA
Round08-Gopro4-465	15/07/2024 13:40		/Users/queha730/Downloads/R08-GP4-465.MP4	1237.2	29.97	Untagged	Placed in tank	Placement		POINT	9.999	9.999	NA
Round14-Gopro4-491	21/07/2024 13:29		/Users/queha730/Downloads/R14-GP4-491.MP4	1234.97	29.97	Red	Placed in tank	Placement		POINT	10.009	10.009	NA
Round14-Gopro4-491	21/07/2024 13:29		/Users/queha730/Downloads/R14-GP4-491.MP4	1234.97	29.97	Purple	Placed in tank	Placement		POINT	10.009	10.009	NA
Round19-Gopro4-519	27/07/2024 13:47		/Users/queha730/Downloads/R19-GP4-519.MP4	1280.35	29.97	Red	In Shelter	Stationary		STATE	10.014	1270.069	1260.055
Round20-Gopro4-525	28/07/2024 10:44		/Users/queha730/Downloads/R20-GP4-525.MP4	1249.68	29.97	Red	In Shelter	Stationary		STATE	10.141	971.092	960.951
Round16-Gopro4-501	26/07/2024 10:38		/Users/queha730/Downloads/R16-GP4-501.MP4	1253.19	29.97	White	In Shelter	Stationary		STATE	10.16	11.533	1.373
Round14-Gopro2-569	21/07/2024 14:23		/Users/queha730/Downloads/R14-GP2-569.mp4	1276.21	29.97	Red	Placed in tank	Placement		POINT	10.161	10.161	NA
Round14-Gopro2-569	21/07/2024 14:23		/Users/queha730/Downloads/R14-GP2-569.mp4	1276.21	29.97	2_Red	Placed in tank	Placement		POINT	10.161	10.161	NA
Round01-Gopro2-506	07/07/2024 10:06		/Users/queha730/Library/CloudStorage/OneDrive-UniversityofOtago/Gemmell_Lab/2024-07_Tauranga_WL_TI/WL Round 1/Gopro 2/R01-GP2-506.mp4	1284.08	29.97	Red	Placed in tank	Placement		POINT	10.162	10.162	NA
Round01-Gopro2-506	07/07/2024 10:06		/Users/queha730/Library/CloudStorage/OneDrive-UniversityofOtago/Gemmell_Lab/2024-07_Tauranga_WL_TI/WL Round 1/Gopro 2/R01-GP2-506.mp4	1284.08	29.97	Green	Placed in tank	Placement		POINT	10.162	10.162	NA
Round10-Gopro2-547	19/07/2024 13:05		/Users/queha730/Downloads/R10-GP2-547.MP4	1231.86	29.97	Green	In Shelter	Stationary		STATE	10.162	17.724	7.562
Round06-Gopro1-492	14/07/2024 14:13		/Users/queha730/Downloads/R06-GP1-492.mp4	1297.76	29.97	Purple	Rush	Aggression	Green	POINT	10.165	10.165	NA
Round08-Gopro5-531	15/07/2024 14:05		/Users/queha730/Downloads/R08-GP5-531.mp4	1277.21	29.97	Yellow	In Shelter	Stationary		STATE	10.167	424.581	414.414
Round21-Gopro1-570	28/07/2024 12:24		/Users/queha730/Downloads/R21-GP1-570.MP4	1269.87	29.97	Green	Placed in tank	Placement		POINT	10.248	10.248	NA
Round21-Gopro1-570	28/07/2024 12:24		/Users/queha730/Downloads/R21-GP1-570.MP4	1269.87	29.97	Untagged	Placed in tank	Placement		POINT	10.248	10.248	NA
Round20-Gopro2-598	28/07/2024 11:10		/Users/queha730/Downloads/R20-GP2-598.MP4	1228.9	29.97	Red	In Shelter	Stationary		STATE	10.264	36.04	25.776
Round18-Gopro2-585	27/07/2024 10:48		/Users/queha730/Downloads/R18-GP2-585.MP4	1231.36	29.97	Untagged	In Shelter	Stationary		STATE	10.33	298.65	288.32
Round09-Gopro1-508	19/07/2024 11:07		/Users/queha730/Downloads/R09-GP1-508.mp4	1275.87	29.97	White	In Shelter	Stationary		STATE	10.41	14.421	4.011
Round04-Gopro2-525	08/07/2024 13:15		/Users/queha730/Downloads/R04-GP2-525.mp4	1280.18	29.97	Red	Placed in tank	Placement		POINT	10.413	10.413	NA
Round04-Gopro2-525	08/07/2024 13:15		/Users/queha730/Downloads/R04-GP2-525.mp4	1280.18	29.97	Yellow	Placed in tank	Placement		POINT	10.413	10.413	NA
Round02-Gopro5-503	07/07/2024 14:28		/Users/queha730/Downloads/R02-GP5-503.mp4	1234.8	29.97	Blue	In Shelter	Stationary		STATE	10.416	171.071	160.655
Round12-Gopro5-547	20/07/2024 14:08		/Users/queha730/Downloads/R12-GP5-547.mp4	1266.6	29.97	2_Red	In Shelter	Stationary		STATE	10.42	31.433	21.013
Round06-Gopro2-533	14/07/2024 14:13		/Users/queha730/Downloads/R06-GP2-533.MP4	1317.28	29.97	Purple	In Shelter	Stationary		STATE	10.424	1307.71	1297.286
Round07-Gopro5-524	15/07/2024 10:32		/Users/queha730/Downloads/R07-GP5-524.MP4	1232.67	29.97	Yellow	In Shelter	Stationary		STATE	10.447	18.24	7.793
Round19-Gopro1-562	27/07/2024 12:28		/Users/queha730/Downloads/R19-GP1-562.MP4	1268.07	29.97	Red	Placed in tank	Placement		POINT	10.478	10.478	NA
Round19-Gopro1-562	27/07/2024 12:28		/Users/queha730/Downloads/R19-GP1-562.MP4	1268.07	29.97	Yellow	Placed in tank	Placement		POINT	10.478	10.478	NA
Round18-Gopro1-557	27/07/2024 9:54		/Users/queha730/Downloads/R18-GP1-557.MP4	1228.49	29.97	Green	Placed in tank	Placement		POINT	10.479	10.479	NA
Round18-Gopro1-557	27/07/2024 9:54		/Users/queha730/Downloads/R18-GP1-557.MP4	1228.49	29.97	Untagged	Placed in tank	Placement		POINT	10.479	10.479	NA
Round20-Gopro4-526	28/07/2024 11:09		/Users/queha730/Downloads/R20-GP4-526.MP4	1281.81	29.97	Green	In Shelter	Stationary		STATE	10.491	353.008	342.517
Round21-Gopro2-600	28/07/2024 12:25		/Users/queha730/Downloads/R21-GP2-600.MP4	1234.7	29.97	Untagged	In Shelter	Stationary		STATE	10.629	338.509	327.88
Round11-Gopro1-521	20/07/2024 11:32		/Users/queha730/Downloads/R11-GP1-521.mp4	1285.15	29.97	Yellow	Placed in tank	Placement		POINT	10.663	10.663	NA
Round11-Gopro1-521	20/07/2024 11:32		/Users/queha730/Downloads/R11-GP1-521.mp4	1285.15	29.97	Untagged	Placed in tank	Placement		POINT	10.663	10.663	NA
Round04-Gopro1-482	08/07/2024 13:15		/Users/queha730/Downloads/R04-GP1-482.mp4	1246.91	29.97	Purple	In Shelter	Stationary		STATE	10.671	1236.388	1225.717
Round12-Gopro5-545	20/07/2024 13:15		/Users/queha730/Downloads/R12-GP5-545.MP4	1238.81	29.97	Red	Under/Behind Shelter	Stationary		STATE	10.76	14.424	3.664
Round19-Gopro4-517	27/07/2024 12:56		/Users/queha730/Downloads/R19-GP4-517.MP4	1220.39	29.97	Red	In Shelter	Stationary		STATE	10.764	21.477	10.713
Round12-Gopro4-480	20/07/2024 13:43		/Users/queha730/Downloads/R12-GP4-480.MP4	1294.89	29.97	Untagged	In Shelter	Stationary		STATE	10.767	17.383	6.616
Round10-Gopro5-538	19/07/2024 13:30		/Users/queha730/Downloads/R10-GP5-538.MP4	1293.93	29.97	Purple	In Shelter	Stationary		STATE	10.78	552.554	541.774
Round11-Gopro2-553	20/07/2024 10:14		/Users/queha730/Downloads/R11-GP2-553.MP4	1283.42	29.97	Purple	Placed in tank	Placement		POINT	10.784	10.784	NA
Round11-Gopro2-553	20/07/2024 10:14		/Users/queha730/Downloads/R11-GP2-553.MP4	1283.42	29.97	2_Purple	Placed in tank	Placement		POINT	10.784	10.784	NA
Round17-Gopro3-488	26/07/2024 12:34		/Users/queha730/Downloads/R17-GP3-488.MP4	1268.03	29.97	Untagged	Under/Behind Shelter	Stationary		STATE	10.846	475.48	464.634
Round06-Gopro1-491	14/07/2024 13:46		/Users/queha730/Downloads/R06-GP1-491.MP4	1297.53	29.97	Untagged	In Shelter	Stationary		STATE	10.863	744.266	733.403
Round17-Gopro1-550	26/07/2024 12:07		/Users/queha730/Downloads/R17-GP1-550.MP4	1235.2	29.97	Yellow	In Shelter	Stationary		STATE	10.908	13.905	2.997
Round17-Gopro1-553	26/07/2024 13:26		/Users/queha730/Downloads/R17-GP1-553.mp4	1274.61	29.97	Yellow	Flinch	Submission	Purple	POINT	10.913	10.913	NA
Round03-Gopro5-510	08/07/2024 10:41		/Users/queha730/Downloads/R03-GP5-510.mp4	1257.52	29.97	Yellow	In Shelter	Stationary		STATE	10.922	111.514	100.592
Round13-Gopro2-562	21/07/2024 10:35		/Users/queha730/Downloads/R13-GP2-562.MP4	1266.4	29.97	Purple	In Shelter	Stationary		STATE	10.964	12.46	1.496
Round17-Gopro1-552	26/07/2024 13:00		/Users/queha730/Downloads/R17-GP1-552.MP4	1251.42	29.97	Untagged	In Shelter	Stationary		STATE	10.966	15.849	4.883
Round14-Gopro2-568	21/07/2024 13:54		/Users/queha730/Downloads/R14-GP2-568.MP4	1298.93	29.97	Red	In Shelter	Stationary		STATE	10.977	12.981	2.004
Round12-Gopro5-546	20/07/2024 13:42		/Users/queha730/Downloads/R12-GP5-546.MP4	1242.98	29.97	Red	In Shelter	Stationary		STATE	11.029	68.656	57.627
Round11-Gopro1-518	20/07/2024 10:14		/Users/queha730/Downloads/R11-GP1-518.MP4	1242.71	29.97	Red	Placed in tank	Placement		POINT	11.05	11.05	NA
Round11-Gopro1-518	20/07/2024 10:14		/Users/queha730/Downloads/R11-GP1-518.MP4	1242.71	29.97	Untagged	Placed in tank	Placement		POINT	11.05	11.05	NA
Round10-Gopro1-510	19/07/2024 12:36		/Users/queha730/Downloads/R10-GP1-510.MP4	1278.71	29.97	Red	Placed in tank	Placement		POINT	11.066	11.066	NA
Round10-Gopro1-510	19/07/2024 12:36		/Users/queha730/Downloads/R10-GP1-510.MP4	1278.71	29.97	Green	Placed in tank	Placement		POINT	11.066	11.066	NA
Round04-Gopro1-480	08/07/2024 12:18		/Users/queha730/Downloads/R04-GP1-480.mp4	1271.24	29.97	2_Red	In Shelter	Stationary		STATE	11.16	981.133	969.973
Round16-Gopro4-501	26/07/2024 10:38		/Users/queha730/Downloads/R16-GP4-501.MP4	1253.19	29.97	Yellow	Under/Behind Shelter	Stationary		STATE	11.163	12.9	1.737
Round02-Gopro5-503	07/07/2024 14:28		/Users/queha730/Downloads/R02-GP5-503.mp4	1234.8	29.97	White	In Shelter	Stationary		STATE	11.165	61.212	50.047
Round02-Gopro2-511	07/07/2024 13:29		/Users/queha730/Downloads/R02-GP2-511.mp4	1287.79	29.97	Yellow	In Shelter	Stationary		STATE	11.17	13.164	1.994
Round17-Gopro3-490	26/07/2024 13:27		/Users/queha730/Downloads/R17-GP3-490.mp4	1223.59	29.97	Purple	In Shelter	Stationary		STATE	11.17	90.74	79.57
Round20-Gopro3-498	28/07/2024 9:52		/Users/queha730/Downloads/R20-GP3-498.MP4	1228.76	29.97	Red	In Shelter	Stationary		STATE	11.227	13.199	1.972
Round11-Gopro2-555	20/07/2024 11:05		/Users/queha730/Downloads/R11-GP2-555.MP4	1277.88	29.97	Purple	In Shelter	Stationary		STATE	11.248	14.486	3.238
Round20-Gopro3-500	28/07/2024 10:44		/Users/queha730/Downloads/R20-GP3-500.MP4	1277.98	29.97	Red	In Shelter	Stationary		STATE	11.302	13.163	1.861
Round17-Gopro3-488	26/07/2024 12:34		/Users/queha730/Downloads/R17-GP3-488.MP4	1268.03	29.97	Yellow	In Shelter	Stationary		STATE	11.343	12.846	1.503
Round08-Gopro4-463	15/07/2024 12:44		/Users/queha730/Downloads/R08-GP4-463.MP4	1282.88	29.97	Untagged	In Shelter	Stationary		STATE	11.371	830.999	819.628
Round16-Gopro1-545	26/07/2024 10:13		/Users/queha730/Downloads/R16-GP1-545.MP4	1234.53	29.97	Red	In Shelter	Stationary		STATE	11.382	320.374	308.992
Round03-Gopro2-519	08/07/2024 10:15		/Users/queha730/Downloads/R03-GP2-519.mp4	1263.1	29.97	White	Placed in tank	Placement		POINT	11.409	11.409	NA
Round03-Gopro2-520	08/07/2024 10:42		/Users/queha730/Downloads/R03-GP2-520.mp4	1229.16	29.97	White	In Shelter	Stationary		STATE	11.418	39.193	27.775
Round04-Gopro4-444	08/07/2024 12:18		/Users/queha730/Downloads/R04-GP4-444.mp4	1256.42	29.97	Red	Placed in tank	Placement		POINT	11.418	11.418	NA
Round04-Gopro4-444	08/07/2024 12:18		/Users/queha730/Downloads/R04-GP4-444.mp4	1256.42	29.97	Untagged	Placed in tank	Placement		POINT	11.418	11.418	NA
Round02-Gopro4-438	07/07/2024 14:27		/Users/queha730/Downloads/R02-GP4-438.mp4	1287.62	29.97	Yellow	In Shelter	Stationary		STATE	11.42	13.42	2
Round08-Gopro4-466	15/07/2024 14:07		/Users/queha730/Downloads/R08-GP4-466.mp4	1248.48	29.97	Purple	Attack	Aggression	Yellow	POINT	11.423	11.423	NA
Round05-Gopro5-516	14/07/2024 10:30		/Users/queha730/Downloads/R05-GP5-516.MP4	1223.02	29.97	Untagged	In Shelter	Stationary		STATE	11.432	12.931	1.499
Round18-Gopro4-513	27/07/2024 10:47		/Users/queha730/Downloads/R18-GP4-513.MP4	1285.75	29.97	Untagged	Placed in tank	Placement		POINT	11.514	11.514	NA
Round18-Gopro4-513	27/07/2024 10:47		/Users/queha730/Downloads/R18-GP4-513.MP4	1285.75	29.97	Purple	Placed in tank	Placement		POINT	11.514	11.514	NA
Round19-Gopro4-519	27/07/2024 13:47		/Users/queha730/Downloads/R19-GP4-519.MP4	1280.35	29.97	2_Red	In Shelter	Stationary		STATE	11.516	14.415	2.899
Round21-Gopro5-568	28/07/2024 13:17		/Users/queha730/Downloads/R21-GP5-568.MP4	1228.76	29.97	Purple	In Shelter	Stationary		STATE	11.565	14.702	3.137
Round15-Gopro2-573	22/07/2024 10:53		/Users/queha730/Downloads/R15-GP2-573.MP4	1229.13	29.97	Red	Placed in tank	Placement		POINT	11.583	11.583	NA
Round15-Gopro2-573	22/07/2024 10:53		/Users/queha730/Downloads/R15-GP2-573.MP4	1229.13	29.97	2_Red	Placed in tank	Placement		POINT	11.583	11.583	NA
Round08-Gopro4-466	15/07/2024 14:07		/Users/queha730/Downloads/R08-GP4-466.mp4	1248.48	29.97	Yellow	Flinch	Submission	Purple	POINT	11.661	11.661	NA
Round06-Gopro2-533	14/07/2024 14:13		/Users/queha730/Downloads/R06-GP2-533.MP4	1317.28	29.97	White	In Shelter	Stationary		STATE	11.664	13.667	2.003
Round15-Gopro1-537	22/07/2024 10:27		/Users/queha730/Downloads/R15-GP1-537.MP4	1235.3	29.97	Red	In Shelter	Stationary		STATE	11.678	24.879	13.201
Round21-Gopro5-567	28/07/2024 12:51		/Users/queha730/Downloads/R21-GP5-567.MP4	1223.76	29.97	Purple	In Shelter	Stationary		STATE	11.701	46.283	34.582
Round07-Gopro5-524	15/07/2024 10:32		/Users/queha730/Downloads/R07-GP5-524.MP4	1232.67	29.97	Untagged	In Shelter	Stationary		STATE	11.703	23.979	12.276
Round17-Gopro4-506	26/07/2024 13:00		/Users/queha730/Downloads/R17-GP4-506.MP4	1272.51	29.97	Blue	In Shelter	Stationary		STATE	11.753	14.035	2.282
Round08-Gopro5-529	15/07/2024 13:12		/Users/queha730/Downloads/R08-GP5-529.MP4	1244.08	29.97	Untagged	Escape	Submission	Purple	POINT	11.765	11.765	NA
Round08-Gopro5-529	15/07/2024 13:12		/Users/queha730/Downloads/R08-GP5-529.MP4	1244.08	29.97	Purple	Rush	Aggression	Untagged	POINT	11.765	11.765	NA
Round17-Gopro4-506	26/07/2024 13:00		/Users/queha730/Downloads/R17-GP4-506.MP4	1272.51	29.97	Untagged	In Shelter	Stationary		STATE	11.783	286.454	274.671
Round08-Gopro4-464	15/07/2024 13:12		/Users/queha730/Downloads/R08-GP4-464.MP4	1315.55	29.97	Yellow	Placed in tank	Placement		POINT	11.852	11.852	NA
Round08-Gopro4-464	15/07/2024 13:12		/Users/queha730/Downloads/R08-GP4-464.MP4	1315.55	29.97	Untagged	Placed in tank	Placement		POINT	11.852	11.852	NA
Round07-Gopro4-459	15/07/2024 10:32		/Users/queha730/Downloads/R07-GP4-459.MP4	1283.18	29.97	Red	Placed in tank	Placement		POINT	11.864	11.864	NA
Round07-Gopro4-459	15/07/2024 10:32		/Users/queha730/Downloads/R07-GP4-459.MP4	1283.18	29.97	2_Red	Placed in tank	Placement		POINT	11.864	11.864	NA
Round21-Gopro2-600	28/07/2024 12:25		/Users/queha730/Downloads/R21-GP2-600.MP4	1234.7	29.97	Purple	In Shelter	Stationary		STATE	11.88	13.182	1.302
Round18-Gopro4-513	27/07/2024 10:47		/Users/queha730/Downloads/R18-GP4-513.MP4	1285.75	29.97	Untagged	Under/Behind Shelter	Stationary		STATE	11.884	1274.326	1262.442
Round04-Gopro2-522	08/07/2024 11:49		/Users/queha730/Downloads/R04-GP2-522.mp4	1346.81	29.97	Red	Escape	Submission	Yellow	POINT	11.912	11.912	NA
Round05-Gopro5-518	14/07/2024 11:24		/Users/queha730/Downloads/R05-GP5-518.mp4	1223.86	29.97	Purple	In Shelter	Stationary		STATE	11.914	21.426	9.512
Round12-Gopro4-481	20/07/2024 14:10		/Users/queha730/Downloads/R12-GP4-481.mp4	1242.98	29.97	Red	Placed in tank	Placement		POINT	11.916	11.916	NA
Round12-Gopro4-481	20/07/2024 14:10		/Users/queha730/Downloads/R12-GP4-481.mp4	1242.98	29.97	Purple	Placed in tank	Placement		POINT	11.916	11.916	NA
Round15-Gopro1-539	22/07/2024 11:17		/Users/queha730/Downloads/R15-GP1-539.MP4	1276.38	29.97	2_Red	In Shelter	Stationary		STATE	11.965	175.044	163.079
Round19-Gopro1-564	27/07/2024 13:20		/Users/queha730/Downloads/R19-GP1-564.MP4	1265.9	29.97	Red	In Shelter	Stationary		STATE	11.983	14.477	2.494
Round14-Gopro1-532	21/07/2024 13:28		/Users/queha730/Downloads/R14-GP1-532.MP4	1260.46	29.97	2_Red	In Shelter	Stationary		STATE	11.994	1251.151	1239.157
Round17-Gopro3-489	26/07/2024 13:01		/Users/queha730/Downloads/R17-GP3-489.MP4	1235.6	29.97	Yellow	In Shelter	Stationary		STATE	12.033	13.402	1.369
Round17-Gopro3-489	26/07/2024 13:01		/Users/queha730/Downloads/R17-GP3-489.MP4	1235.6	29.97	Untagged	Under/Behind Shelter	Stationary		STATE	12.033	54.289	42.256
Round05-Gopro5-516	14/07/2024 10:30		/Users/queha730/Downloads/R05-GP5-516.MP4	1223.02	29.97	Purple	In Shelter	Stationary		STATE	12.047	15.199	3.152
Round21-Gopro5-566	28/07/2024 12:23		/Users/queha730/Downloads/R21-GP5-566.MP4	1304.57	29.97	Untagged	Placed in tank	Placement		POINT	12.066	12.066	NA
Round21-Gopro5-566	28/07/2024 12:23		/Users/queha730/Downloads/R21-GP5-566.MP4	1304.57	29.97	Purple	Placed in tank	Placement		POINT	12.066	12.066	NA
Round18-Gopro4-511	27/07/2024 9:54		/Users/queha730/Downloads/R18-GP4-511.MP4	1274.14	29.97	Untagged	In Shelter	Stationary		STATE	12.163	21.342	9.179
Round09-Gopro4-473	19/07/2024 11:08		/Users/queha730/Downloads/R09-GP4-473.mp4	1241.01	29.97	Purple	In Shelter	Stationary		STATE	12.171	231.132	218.961
Round12-Gopro3-475	20/07/2024 12:49		/Users/queha730/Downloads/R12-GP3-475.MP4	1246.61	29.97	Red	Placed in tank	Placement		POINT	12.402	12.402	NA
Round12-Gopro3-475	20/07/2024 12:49		/Users/queha730/Downloads/R12-GP3-475.MP4	1246.61	29.97	Untagged	Placed in tank	Placement		POINT	12.402	12.402	NA
Round08-Gopro1-501	15/07/2024 14:06		/Users/queha730/Downloads/R08-GP1-501.mp4	1253.69	29.97	Yellow	In Shelter	Stationary		STATE	12.408	17.922	5.514
Round20-Gopro3-501	28/07/2024 11:10		/Users/queha730/Downloads/R20-GP3-501.MP4	1260.66	29.97	Purple	In Shelter	Stationary		STATE	12.42	20.088	7.668
Round13-Gopro2-564	21/07/2024 11:33		/Users/queha730/Downloads/R13-GP2-564.mp4	1232.1	29.97	Purple	Under/Behind Shelter	Stationary		STATE	12.421	22.176	9.755
Round17-Gopro1-553	26/07/2024 13:26		/Users/queha730/Downloads/R17-GP1-553.mp4	1274.61	29.97	Yellow	In Shelter	Stationary		STATE	12.421	13.415	0.994
Round18-Gopro2-586	27/07/2024 11:13		/Users/queha730/Downloads/R18-GP2-586.mp4	1226.23	29.97	Red	In Shelter	Stationary		STATE	12.421	15.665	3.244
Round18-Gopro1-557	27/07/2024 9:54		/Users/queha730/Downloads/R18-GP1-557.MP4	1228.49	29.97	Green	In Shelter	Stationary		STATE	12.483	43.366	30.883
Round20-Gopro2-596	28/07/2024 10:17		/Users/queha730/Downloads/R20-GP2-596.MP4	1297.06	29.97	Green	In Shelter	Stationary		STATE	12.593	1280.851	1268.258
Round07-Gopro4-458	15/07/2024 10:06		/Users/queha730/Downloads/R07-GP4-458.MP4	1240.34	29.97	Purple	In Shelter	Stationary		STATE	12.613	382.87	370.257
Round06-Gopro2-531	14/07/2024 13:17		/Users/queha730/Downloads/R06-GP2-531.MP4	1289.32	29.97	Red	Placed in tank	Placement		POINT	12.631	12.631	NA
Round06-Gopro2-531	14/07/2024 13:17		/Users/queha730/Downloads/R06-GP2-531.MP4	1289.32	29.97	Purple	Placed in tank	Placement		POINT	12.631	12.631	NA
Round05-Gopro5-516	14/07/2024 10:30		/Users/queha730/Downloads/R05-GP5-516.MP4	1223.02	29.97	Purple	Rush	Aggression	Untagged	POINT	12.635	12.635	NA
Round08-Gopro4-466	15/07/2024 14:07		/Users/queha730/Downloads/R08-GP4-466.mp4	1248.48	29.97	Yellow	In Shelter	Stationary		STATE	12.662	13.427	0.765
Round03-Gopro2-519	08/07/2024 10:15		/Users/queha730/Downloads/R03-GP2-519.mp4	1263.1	29.97	White	In Shelter	Stationary		STATE	12.667	69.601	56.934
Round21-Gopro2-602	28/07/2024 13:17		/Users/queha730/Downloads/R21-GP2-602.MP4	1262.96	29.97	Purple	In Shelter	Stationary		STATE	12.675	25.743	13.068
Round11-Gopro1-518	20/07/2024 10:14		/Users/queha730/Downloads/R11-GP1-518.MP4	1242.71	29.97	Untagged	In Shelter	Stationary		STATE	12.799	15.27	2.471
Round10-Gopro1-510	19/07/2024 12:36		/Users/queha730/Downloads/R10-GP1-510.MP4	1278.71	29.97	Red	In Shelter	Stationary		STATE	12.816	154.361	141.545
Round21-Gopro1-571	28/07/2024 12:51		/Users/queha730/Downloads/R21-GP1-571.MP4	1240.47	29.97	Green	In Shelter	Stationary		STATE	12.828	39.008	26.18
Round17-Gopro1-551	26/07/2024 12:33		/Users/queha730/Downloads/R17-GP1-551.MP4	1255.92	29.97	Untagged	In Shelter	Stationary		STATE	12.833	16.019	3.186
Round01-Gopro5-468	07/07/2024 10:37		/Users/queha730/Library/CloudStorage/OneDrive-UniversityofOtago/Gemmell_Lab/2024-07_Tauranga_WL_TI/WL Round 1/Gopro 5/R01-GP5-468.mp4	1233.63	29.97	White	In Shelter	Stationary		STATE	12.918	14.915	1.997
Round19-Gopro2-591	27/07/2024 13:47		/Users/queha730/Downloads/R19-GP2-591.MP4	1236.87	29.97	Red	In Shelter	Stationary		STATE	12.943	15.518	2.575
Round14-Gopro4-490	21/07/2024 12:56		/Users/queha730/Downloads/R14-GP4-490.MP4	1229.23	29.97	2_Red	In Shelter	Stationary		STATE	12.965	14.698	1.733
Round19-Gopro2-589	27/07/2024 12:55		/Users/queha730/Downloads/R19-GP2-589.MP4	1272.74	29.97	Red	Placed in tank	Placement		POINT	13.097	13.097	NA
Round19-Gopro2-589	27/07/2024 12:55		/Users/queha730/Downloads/R19-GP2-589.MP4	1272.74	29.97	2_Red	Placed in tank	Placement		POINT	13.097	13.097	NA
Round06-Gopro1-491	14/07/2024 13:46		/Users/queha730/Downloads/R06-GP1-491.MP4	1297.53	29.97	Purple	In Shelter	Stationary		STATE	13.115	15.851	2.736
Round06-Gopro2-532	14/07/2024 13:47		/Users/queha730/Downloads/R06-GP2-532.MP4	1257.66	29.97	Red	Head bob	Aggression	White	POINT	13.134	13.134	NA
Round06-Gopro2-532	14/07/2024 13:47		/Users/queha730/Downloads/R06-GP2-532.MP4	1257.66	29.97	White	Flinch	Submission	Red	POINT	13.134	13.134	NA
Round18-Gopro4-513	27/07/2024 10:47		/Users/queha730/Downloads/R18-GP4-513.MP4	1285.75	29.97	Purple	In Shelter	Stationary		STATE	13.135	208.811	195.676
Round12-Gopro5-545	20/07/2024 13:15		/Users/queha730/Downloads/R12-GP5-545.MP4	1238.81	29.97	Red	Rush	Aggression	Untagged	POINT	13.15	13.15	NA
Round12-Gopro5-545	20/07/2024 13:15		/Users/queha730/Downloads/R12-GP5-545.MP4	1238.81	29.97	Untagged	Escape	Submission	Red	POINT	13.15	13.15	NA
Round06-Gopro1-492	14/07/2024 14:13		/Users/queha730/Downloads/R06-GP1-492.mp4	1297.76	29.97	Green	Rush	Aggression	Purple	POINT	13.162	13.162	NA
Round06-Gopro1-492	14/07/2024 14:13		/Users/queha730/Downloads/R06-GP1-492.mp4	1297.76	29.97	Purple	Escape	Submission	Green	POINT	13.162	13.162	NA
Round01-Gopro1-470	07/07/2024 11:07		/Users/queha730/Library/CloudStorage/OneDrive-UniversityofOtago/Gemmell_Lab/2024-07_Tauranga_WL_TI/WL Round 1/Gopro 1/R01-GP1-470.mp4	1361.89	29.97	White	Placed in tank	Placement		POINT	13.166	13.166	NA
Round01-Gopro1-470	07/07/2024 11:07		/Users/queha730/Library/CloudStorage/OneDrive-UniversityofOtago/Gemmell_Lab/2024-07_Tauranga_WL_TI/WL Round 1/Gopro 1/R01-GP1-470.mp4	1361.89	29.97	Purple	Placed in tank	Placement		POINT	13.166	13.166	NA
Round14-Gopro1-534	21/07/2024 14:23		/Users/queha730/Downloads/R14-GP1-534.mp4	1242.11	29.97	Red	Placed in tank	Placement		POINT	13.167	13.167	NA
Round14-Gopro1-534	21/07/2024 14:23		/Users/queha730/Downloads/R14-GP1-534.mp4	1242.11	29.97	Purple	Placed in tank	Placement		POINT	13.167	13.167	NA
Round08-Gopro5-528	15/07/2024 12:43		/Users/queha730/Downloads/R08-GP5-528.MP4	1307.27	29.97	White	In Shelter	Stationary		STATE	13.25	14.75	1.5
Round06-Gopro3-464	14/07/2024 13:48		/Users/queha730/Downloads/R06-GP3-464.MP4	1231.26	29.97	Red	In Shelter	Stationary		STATE	13.346	1215.136	1201.79
Round08-Gopro4-464	15/07/2024 13:12		/Users/queha730/Downloads/R08-GP4-464.MP4	1315.55	29.97	Untagged	In Shelter	Stationary		STATE	13.351	731.685	718.334
Round09-Gopro1-507	19/07/2024 10:41		/Users/queha730/Downloads/R09-GP1-507.MP4	1280.48	29.97	Purple	In Shelter	Stationary		STATE	13.367	1268.286	1254.919
Round14-Gopro4-491	21/07/2024 13:29		/Users/queha730/Downloads/R14-GP4-491.MP4	1234.97	29.97	Red	In Shelter	Stationary		STATE	13.383	77.198	63.815
Round11-Gopro1-519	20/07/2024 10:39		/Users/queha730/Downloads/R11-GP1-519.MP4	1282.08	29.97	Untagged	In Shelter	Stationary		STATE	13.415	14.735	1.32
Round10-Gopro2-549	19/07/2024 13:57		/Users/queha730/Downloads/R10-GP2-549.mp4	1266.73	29.97	Purple	In Shelter	Stationary		STATE	13.42	257.66	244.24
Round02-Gopro2-513	07/07/2024 14:28		/Users/queha730/Downloads/R02-GP2-513.mp4	1274.21	29.97	Untagged	In Shelter	Stationary		STATE	13.424	16.431	3.007
Round11-Gopro1-521	20/07/2024 11:32		/Users/queha730/Downloads/R11-GP1-521.mp4	1285.15	29.97	Untagged	In Shelter	Stationary		STATE	13.427	15.664	2.237
Round05-Gopro5-516	14/07/2024 10:30		/Users/queha730/Downloads/R05-GP5-516.MP4	1223.02	29.97	Untagged	Escape	Submission	Purple	POINT	13.429	13.429	NA
Round01-Gopro4-433	07/07/2024 11:40		/Users/queha730/Library/CloudStorage/OneDrive-UniversityofOtago/Gemmell_Lab/2024-07_Tauranga_WL_TI/WL Round 1/Gopro 4/R01-GP4-433.mp4	1231.73	29.97	White	Under/Behind Shelter	Stationary		STATE	13.665	16.667	3.002
Round04-Gopro2-524	08/07/2024 12:49		/Users/queha730/Downloads/R04-GP2-524.mp4	1243.58	29.97	Red	Placed in tank	Placement		POINT	13.667	13.667	NA
Round04-Gopro2-524	08/07/2024 12:49		/Users/queha730/Downloads/R04-GP2-524.mp4	1243.58	29.97	Untagged	Placed in tank	Placement		POINT	13.667	13.667	NA
Round10-Gopro5-539	19/07/2024 13:57		/Users/queha730/Downloads/R10-GP5-539.mp4	1216.08	29.97	Red	In Shelter	Stationary		STATE	13.668	17.428	3.76
Round15-Gopro2-573	22/07/2024 10:53		/Users/queha730/Downloads/R15-GP2-573.MP4	1229.13	29.97	Red	Under/Behind Shelter	Stationary		STATE	13.699	55.129	41.43
Round19-Gopro4-516	27/07/2024 12:29		/Users/queha730/Downloads/R19-GP4-516.MP4	1230.1	29.97	Red	Placed in tank	Placement		POINT	13.716	13.716	NA
Round19-Gopro4-516	27/07/2024 12:29		/Users/queha730/Downloads/R19-GP4-516.MP4	1230.1	29.97	2_Red	Placed in tank	Placement		POINT	13.716	13.716	NA
Round21-Gopro1-570	28/07/2024 12:24		/Users/queha730/Downloads/R21-GP1-570.MP4	1269.87	29.97	Untagged	In Shelter	Stationary		STATE	13.744	17.249	3.505
Round21-Gopro1-571	28/07/2024 12:51		/Users/queha730/Downloads/R21-GP1-571.MP4	1240.47	29.97	Untagged	Under/Behind Shelter	Stationary		STATE	13.83	35.021	21.191
Round18-Gopro1-557	27/07/2024 9:54		/Users/queha730/Downloads/R18-GP1-557.MP4	1228.49	29.97	Untagged	In Shelter	Stationary		STATE	13.901	721.842	707.941
Round03-Gopro2-518	08/07/2024 9:49		/Users/queha730/Downloads/R03-GP2-518.mp4	1249.08	29.97	White	Placed in tank	Placement		POINT	13.914	13.914	NA
Round03-Gopro2-518	08/07/2024 9:49		/Users/queha730/Downloads/R03-GP2-518.mp4	1249.08	29.97	Untagged	Placed in tank	Placement		POINT	13.914	13.914	NA
Round06-Gopro1-492	14/07/2024 14:13		/Users/queha730/Downloads/R06-GP1-492.mp4	1297.76	29.97	Purple	In Shelter	Stationary		STATE	13.914	17.174	3.26
Round14-Gopro2-569	21/07/2024 14:23		/Users/queha730/Downloads/R14-GP2-569.mp4	1276.21	29.97	Red	In Shelter	Stationary		STATE	13.917	1270.42	1256.503
Round15-Gopro1-540	22/07/2024 11:43		/Users/queha730/Downloads/R15-GP1-540.mp4	1244.81	29.97	Green	In Shelter	Stationary		STATE	13.917	27.678	13.761
Round02-Gopro2-512	07/07/2024 13:59		/Users/queha730/Downloads/R02-GP2-512.mp4	1287.72	29.97	Untagged	Escape	Submission	Yellow	POINT	13.918	13.918	NA
Round14-Gopro4-493	21/07/2024 14:24		/Users/queha730/Downloads/R14-GP4-493.mp4	1246.01	29.97	Red	In Shelter	Stationary		STATE	13.922	16.916	2.994
Round19-Gopro2-591	27/07/2024 13:47		/Users/queha730/Downloads/R19-GP2-591.MP4	1236.87	29.97	Untagged	Under/Behind Shelter	Stationary		STATE	13.947	26.532	12.585
Round15-Gopro1-538	22/07/2024 10:52		/Users/queha730/Downloads/R15-GP1-538.MP4	1268.97	29.97	Red	Placed in tank	Placement		POINT	13.955	13.955	NA
Round15-Gopro1-538	22/07/2024 10:52		/Users/queha730/Downloads/R15-GP1-538.MP4	1268.97	29.97	2_Red	Placed in tank	Placement		POINT	13.955	13.955	NA
Round20-Gopro4-524	28/07/2024 10:17		/Users/queha730/Downloads/R20-GP4-524.MP4	1245.98	29.97	Purple	Placed in tank	Placement		POINT	14	14	NA
Round20-Gopro4-524	28/07/2024 10:17		/Users/queha730/Downloads/R20-GP4-524.MP4	1245.98	29.97	2_Purple	Placed in tank	Placement		POINT	14	14	NA
Round12-Gopro4-478	20/07/2024 12:47		/Users/queha730/Downloads/R12-GP4-478.MP4	1295.23	29.97	Red	Placed in tank	Placement		POINT	14.021	14.021	NA
Round12-Gopro4-478	20/07/2024 12:47		/Users/queha730/Downloads/R12-GP4-478.MP4	1295.23	29.97	Untagged	Placed in tank	Placement		POINT	14.021	14.021	NA
Round19-Gopro1-564	27/07/2024 13:20		/Users/queha730/Downloads/R19-GP1-564.MP4	1265.9	29.97	2_Red	In Shelter	Stationary		STATE	14.233	16.302	2.069
Round18-Gopro2-584	27/07/2024 10:21		/Users/queha730/Downloads/R18-GP2-584.MP4	1285.35	29.97	Green	Placed in tank	Placement		POINT	14.267	14.267	NA
Round18-Gopro2-584	27/07/2024 10:21		/Users/queha730/Downloads/R18-GP2-584.MP4	1285.35	29.97	Untagged	Placed in tank	Placement		POINT	14.267	14.267	NA
Round19-Gopro1-564	27/07/2024 13:20		/Users/queha730/Downloads/R19-GP1-564.MP4	1265.9	29.97	2_Red	Rush	Aggression	Red	POINT	14.288	14.288	NA
Round12-Gopro5-544	20/07/2024 12:47		/Users/queha730/Downloads/R12-GP5-544.MP4	1263.46	29.97	Untagged	In Shelter	Stationary		STATE	14.405	45.201	30.796
Round01-Gopro2-506	07/07/2024 10:06		/Users/queha730/Library/CloudStorage/OneDrive-UniversityofOtago/Gemmell_Lab/2024-07_Tauranga_WL_TI/WL Round 1/Gopro 2/R01-GP2-506.mp4	1284.08	29.97	Red	Escape	Submission	Green	POINT	14.413	14.413	NA
Round01-Gopro2-506	07/07/2024 10:06		/Users/queha730/Library/CloudStorage/OneDrive-UniversityofOtago/Gemmell_Lab/2024-07_Tauranga_WL_TI/WL Round 1/Gopro 2/R01-GP2-506.mp4	1284.08	29.97	Green	Rush	Aggression	Red	POINT	14.415	14.415	NA
Round16-Gopro1-544	26/07/2024 9:45		/Users/queha730/Downloads/R16-GP1-544.MP4	1333.13	29.97	Purple	In Shelter	Stationary		STATE	14.446	19.447	5.001
Round13-Gopro4-487	21/07/2024 11:07		/Users/queha730/Downloads/R13-GP4-487.MP4	1266.03	29.97	Untagged	In Shelter	Stationary		STATE	14.597	77.515	62.918
Round08-Gopro4-464	15/07/2024 13:12		/Users/queha730/Downloads/R08-GP4-464.MP4	1315.55	29.97	Yellow	In Shelter	Stationary		STATE	14.605	18.787	4.182
Round04-Gopro2-523	08/07/2024 12:19		/Users/queha730/Downloads/R04-GP2-523.mp4	1214.25	29.97	Yellow	In Shelter	Stationary		STATE	14.668	16.419	1.751
Round04-Gopro4-446	08/07/2024 13:16		/Users/queha730/Downloads/R04-GP4-446.mp4	1234.6	29.97	Red	Placed in tank	Placement		POINT	14.668	14.668	NA
Round04-Gopro4-446	08/07/2024 13:16		/Users/queha730/Downloads/R04-GP4-446.mp4	1234.6	29.97	Purple	Placed in tank	Placement		POINT	14.668	14.668	NA
Round18-Gopro4-514	27/07/2024 11:13		/Users/queha730/Downloads/R18-GP4-514.mp4	1267.43	29.97	2_Purple	In Shelter	Stationary		STATE	14.668	443.844	429.176
Round04-Gopro2-525	08/07/2024 13:15		/Users/queha730/Downloads/R04-GP2-525.mp4	1280.18	29.97	Yellow	In Shelter	Stationary		STATE	14.672	17.422	2.75
Round03-Gopro5-507	08/07/2024 9:22		/Users/queha730/Downloads/R03-GP5-507.mp4	1243.78	29.97	Untagged	Placed in tank	Placement		POINT	14.676	14.676	NA
Round03-Gopro5-507	08/07/2024 9:22		/Users/queha730/Downloads/R03-GP5-507.mp4	1243.78	29.97	Purple	Placed in tank	Placement		POINT	14.676	14.676	NA
Round19-Gopro1-564	27/07/2024 13:20		/Users/queha730/Downloads/R19-GP1-564.MP4	1265.9	29.97	Red	Escape	Submission	2_Red	POINT	14.715	14.715	NA
Round12-Gopro5-545	20/07/2024 13:15		/Users/queha730/Downloads/R12-GP5-545.MP4	1238.81	29.97	Untagged	In Shelter	Stationary		STATE	14.819	157.279	142.46
Round12-Gopro4-480	20/07/2024 13:43		/Users/queha730/Downloads/R12-GP4-480.MP4	1294.89	29.97	Red	In Shelter	Stationary		STATE	14.884	16.384	1.5
Round21-Gopro2-601	28/07/2024 12:51		/Users/queha730/Downloads/R21-GP2-601.MP4	1272.54	29.97	Untagged	In Shelter	Stationary		STATE	14.884	17.304	2.42
Round11-Gopro1-519	20/07/2024 10:39		/Users/queha730/Downloads/R11-GP1-519.MP4	1282.08	29.97	Purple	In Shelter	Stationary		STATE	14.911	59.08	44.169
Round11-Gopro2-556	20/07/2024 11:33		/Users/queha730/Downloads/R11-GP2-556.mp4	1240.54	29.97	Purple	Placed in tank	Placement		POINT	14.917	14.917	NA
Round11-Gopro2-556	20/07/2024 11:33		/Users/queha730/Downloads/R11-GP2-556.mp4	1240.54	29.97	2_Purple	Placed in tank	Placement		POINT	14.917	14.917	NA
Round14-Gopro1-532	21/07/2024 13:28		/Users/queha730/Downloads/R14-GP1-532.MP4	1260.46	29.97	Red	Under/Behind Shelter	Stationary		STATE	14.983	15.991	1.008
Round20-Gopro2-595	28/07/2024 9:50		/Users/queha730/Downloads/R20-GP2-595.MP4	1294.83	29.97	Purple	In Shelter	Stationary		STATE	14.987	17.154	2.167
Round09-Gopro4-470	19/07/2024 9:47		/Users/queha730/Downloads/R09-GP4-470.MP4	1289.92	29.97	Untagged	In Shelter	Stationary		STATE	15.017	391.896	376.879
Round06-Gopro3-463	14/07/2024 13:18		/Users/queha730/Downloads/R06-GP3-463.MP4	1227.59	29.97	Purple	In Shelter	Stationary		STATE	15.019	162.148	147.129
Round02-Gopro2-513	07/07/2024 14:28		/Users/queha730/Downloads/R02-GP2-513.mp4	1274.21	29.97	Red	In Shelter	Stationary		STATE	15.166	27.43	12.264
Round01-Gopro1-470	07/07/2024 11:07		/Users/queha730/Library/CloudStorage/OneDrive-UniversityofOtago/Gemmell_Lab/2024-07_Tauranga_WL_TI/WL Round 1/Gopro 1/R01-GP1-470.mp4	1361.89	29.97	White	Escape	Submission	Purple	POINT	15.168	15.168	NA
Round14-Gopro2-568	21/07/2024 13:54		/Users/queha730/Downloads/R14-GP2-568.MP4	1298.93	29.97	2_Red	In Shelter	Stationary		STATE	15.231	25.195	9.964
Round08-Gopro5-528	15/07/2024 12:43		/Users/queha730/Downloads/R08-GP5-528.MP4	1307.27	29.97	Untagged	In Shelter	Stationary		STATE	15.251	23.278	8.027
Round21-Gopro2-601	28/07/2024 12:51		/Users/queha730/Downloads/R21-GP2-601.MP4	1272.54	29.97	Purple	Under/Behind Shelter	Stationary		STATE	15.381	21.659	6.278
Round04-Gopro4-446	08/07/2024 13:16		/Users/queha730/Downloads/R04-GP4-446.mp4	1234.6	29.97	Red	In Shelter	Stationary		STATE	15.415	818.97	803.555
Round14-Gopro1-534	21/07/2024 14:23		/Users/queha730/Downloads/R14-GP1-534.mp4	1242.11	29.97	Red	In Shelter	Stationary		STATE	15.419	261.915	246.496
Round04-Gopro2-524	08/07/2024 12:49		/Users/queha730/Downloads/R04-GP2-524.mp4	1243.58	29.97	Red	In Shelter	Stationary		STATE	15.426	1228.631	1213.205
Round11-Gopro1-521	20/07/2024 11:32		/Users/queha730/Downloads/R11-GP1-521.mp4	1285.15	29.97	Yellow	In Shelter	Stationary		STATE	15.427	19.431	4.004
Round06-Gopro2-532	14/07/2024 13:47		/Users/queha730/Downloads/R06-GP2-532.MP4	1257.66	29.97	White	In Shelter	Stationary		STATE	15.636	20.925	5.289
Round02-Gopro5-500	07/07/2024 12:59		/Users/queha730/Downloads/R02-GP5-500.mp4	1305.44	29.97	Blue	In Shelter	Stationary		STATE	15.664	17.916	2.252
Round07-Gopro5-526	15/07/2024 11:21		/Users/queha730/Downloads/R07-GP5-526.mp4	1258.49	29.97	Red	In Shelter	Stationary		STATE	15.673	19.673	4
Round21-Gopro1-570	28/07/2024 12:24		/Users/queha730/Downloads/R21-GP1-570.MP4	1269.87	29.97	Green	In Shelter	Stationary		STATE	15.749	17.12	1.371
Round21-Gopro5-569	28/07/2024 13:42		/Users/queha730/Downloads/R21-GP5-569.MP4	1222.06	29.97	Red	Flinch	Submission	Purple	POINT	15.767	15.767	NA
Round10-Gopro1-512	19/07/2024 13:32		/Users/queha730/Downloads/GOPR0512.MP4	1223.446	29.97	Purple	In Shelter	Stationary		STATE	15.895	1081.63	1065.735
Round13-Gopro2-561	21/07/2024 10:07		/Users/queha730/Downloads/R13-GP2-561.MP4	1234.47	29.97	Untagged	In Shelter	Stationary		STATE	15.905	18.153	2.248
Round07-Gopro4-461	15/07/2024 11:22		/Users/queha730/Downloads/R07-GP4-461.mp4	1224.92	29.97	Untagged	In Shelter	Stationary		STATE	15.911	20.918	5.007
Round06-Gopro1-492	14/07/2024 14:13		/Users/queha730/Downloads/R06-GP1-492.mp4	1297.76	29.97	Purple	Rush	Aggression	Green	POINT	15.914	15.914	NA
Round04-Gopro1-481	08/07/2024 12:48		/Users/queha730/Downloads/R04-GP1-481.mp4	1441.44	29.97	Red	Placed in tank	Placement		POINT	15.916	15.916	NA
Round04-Gopro1-481	08/07/2024 12:48		/Users/queha730/Downloads/R04-GP1-481.mp4	1441.44	29.97	Yellow	Placed in tank	Placement		POINT	15.916	15.916	NA
Round06-Gopro1-492	14/07/2024 14:13		/Users/queha730/Downloads/R06-GP1-492.mp4	1297.76	29.97	Green	Escape	Submission	Purple	POINT	15.918	15.918	NA
Round14-Gopro1-534	21/07/2024 14:23		/Users/queha730/Downloads/R14-GP1-534.mp4	1242.11	29.97	Purple	In Shelter	Stationary		STATE	15.92	62.463	46.543
Round15-Gopro2-573	22/07/2024 10:53		/Users/queha730/Downloads/R15-GP2-573.MP4	1229.13	29.97	2_Red	In Shelter	Stationary		STATE	15.951	586.79	570.839
Round05-Gopro5-516	14/07/2024 10:30		/Users/queha730/Downloads/R05-GP5-516.MP4	1223.02	29.97	Purple	Rush	Aggression	Untagged	POINT	15.955	15.955	NA
Round08-Gopro4-465	15/07/2024 13:40		/Users/queha730/Downloads/R08-GP4-465.MP4	1237.2	29.97	Untagged	In Shelter	Stationary		STATE	16	17.405	1.405
Round18-Gopro2-584	27/07/2024 10:21		/Users/queha730/Downloads/R18-GP2-584.MP4	1285.35	29.97	Green	In Shelter	Stationary		STATE	16.021	624.357	608.336
Round19-Gopro1-564	27/07/2024 13:20		/Users/queha730/Downloads/R19-GP1-564.MP4	1265.9	29.97	Red	Escape	Submission	2_Red	POINT	16.035	16.035	NA
Round19-Gopro1-564	27/07/2024 13:20		/Users/queha730/Downloads/R19-GP1-564.MP4	1265.9	29.97	2_Red	Rush	Aggression	Red	POINT	16.035	16.035	NA
Round11-Gopro2-554	20/07/2024 10:41		/Users/queha730/Downloads/R11-GP2-554.MP4	1230.63	29.97	Untagged	Head bob	Aggression	Purple	POINT	16.039	16.039	NA
Round11-Gopro2-554	20/07/2024 10:41		/Users/queha730/Downloads/R11-GP2-554.MP4	1230.63	29.97	Purple	Flinch	Submission	Untagged	POINT	16.039	16.039	NA
Round21-Gopro5-566	28/07/2024 12:23		/Users/queha730/Downloads/R21-GP5-566.MP4	1304.57	29.97	Untagged	Under/Behind Shelter	Stationary		STATE	16.062	58.394	42.332
Round17-Gopro3-489	26/07/2024 13:01		/Users/queha730/Downloads/R17-GP3-489.MP4	1235.6	29.97	Yellow	Under/Behind Shelter	Stationary		STATE	16.089	17.336	1.247
Round01-Gopro1-473	07/07/2024 11:39		/Users/queha730/Downloads/TI Day 01 - 24.10.2024/AM/Observers 2/6.2_B+C-_GOPR0632.MP4	1271.026	29.97	Yellow	Under/Behind Shelter	Stationary		STATE	16.169	25.428	9.259
Round21-Gopro2-602	28/07/2024 13:17		/Users/queha730/Downloads/R21-GP2-602.MP4	1262.96	29.97	Untagged	Under/Behind Shelter	Stationary		STATE	16.172	466.621	450.449
Round01-Gopro5-468	07/07/2024 10:37		/Users/queha730/Library/CloudStorage/OneDrive-UniversityofOtago/Gemmell_Lab/2024-07_Tauranga_WL_TI/WL Round 1/Gopro 5/R01-GP5-468.mp4	1233.63	29.97	Red	In Shelter	Stationary		STATE	16.175	1220.367	1204.192
Round14-Gopro1-533	21/07/2024 13:54		/Users/queha730/Downloads/R14-GP1-533.MP4	1295.16	29.97	2_Red	In Shelter	Stationary		STATE	16.202	1287.758	1271.556
Round14-Gopro2-567	21/07/2024 13:28		/Users/queha730/Downloads/R14-GP2-567.MP4	1274.67	29.97	2_Red	In Shelter	Stationary		STATE	16.283	18.936	2.653
Round05-Gopro4-452	14/07/2024 10:58		/Users/queha730/Downloads/R05-GP4-452.MP4	1259.93	29.97	Purple	Rush	Aggression	Untagged	POINT	16.304	16.304	NA
Round21-Gopro5-566	28/07/2024 12:23		/Users/queha730/Downloads/R21-GP5-566.MP4	1304.57	29.97	Purple	In Shelter	Stationary		STATE	16.311	17.69	1.379
Round06-Gopro1-490	14/07/2024 13:17		/Users/queha730/Downloads/R06-GP1-490.MP4	1261.29	29.97	White	In Shelter	Stationary		STATE	16.337	162.617	146.28
Round06-Gopro2-530	14/07/2024 12:50		/Users/queha730/Downloads/R06-GP2-530.MP4	1248.82	29.97	Purple	In Shelter	Stationary		STATE	16.34	39.544	23.204
Round16-Gopro4-499	26/07/2024 9:46		/Users/queha730/Downloads/R16-GP4-499.MP4	1263.5	29.97	Red	Placed in tank	Placement		POINT	16.352	16.352	NA
Round16-Gopro4-499	26/07/2024 9:46		/Users/queha730/Downloads/R16-GP4-499.MP4	1263.5	29.97	White	Placed in tank	Placement		POINT	16.352	16.352	NA
Round05-Gopro5-516	14/07/2024 10:30		/Users/queha730/Downloads/R05-GP5-516.MP4	1223.02	29.97	Untagged	Escape	Submission	Purple	POINT	16.355	16.355	NA
Round07-Gopro4-459	15/07/2024 10:32		/Users/queha730/Downloads/R07-GP4-459.MP4	1283.18	29.97	Red	In Shelter	Stationary		STATE	16.367	263.683	247.316
Round12-Gopro4-481	20/07/2024 14:10		/Users/queha730/Downloads/R12-GP4-481.mp4	1242.98	29.97	Purple	In Shelter	Stationary		STATE	16.416	68.972	52.556
Round02-Gopro4-438	07/07/2024 14:27		/Users/queha730/Downloads/R02-GP4-438.mp4	1287.62	29.97	Yellow	In Shelter	Stationary		STATE	16.419	21.167	4.748
Round03-Gopro2-520	08/07/2024 10:42		/Users/queha730/Downloads/R03-GP2-520.mp4	1229.16	29.97	Purple	In Shelter	Stationary		STATE	16.419	220.122	203.703
Round17-Gopro1-553	26/07/2024 13:26		/Users/queha730/Downloads/R17-GP1-553.mp4	1274.61	29.97	Yellow	In Shelter	Stationary		STATE	16.42	18.177	1.757
Round04-Gopro2-524	08/07/2024 12:49		/Users/queha730/Downloads/R04-GP2-524.mp4	1243.58	29.97	Untagged	In Shelter	Stationary		STATE	16.425	1228.631	1212.206
Round14-Gopro1-533	21/07/2024 13:54		/Users/queha730/Downloads/R14-GP1-533.MP4	1295.16	29.97	Red	In Shelter	Stationary		STATE	16.454	18.454	2
Round14-Gopro2-567	21/07/2024 13:28		/Users/queha730/Downloads/R14-GP2-567.MP4	1274.67	29.97	Red	In Shelter	Stationary		STATE	16.553	19.552	2.999
Round07-Gopro4-459	15/07/2024 10:32		/Users/queha730/Downloads/R07-GP4-459.MP4	1283.18	29.97	2_Red	In Shelter	Stationary		STATE	16.618	1275.708	1259.09
Round05-Gopro5-515	14/07/2024 10:01		/Users/queha730/Downloads/R05-GP5-515.MP4	1254.19	29.97	Purple	In Shelter	Stationary		STATE	16.619	18.504	1.885
Round06-Gopro3-461	14/07/2024 12:49		/Users/queha730/Downloads/R06-GP3-461.MP4	1291.42	29.97	Purple	In Shelter	Stationary		STATE	16.637	18.789	2.152
Round08-Gopro4-466	15/07/2024 14:07		/Users/queha730/Downloads/R08-GP4-466.mp4	1248.48	29.97	Yellow	Flinch	Submission	Purple	POINT	16.666	16.666	NA
Round04-Gopro2-525	08/07/2024 13:15		/Users/queha730/Downloads/R04-GP2-525.mp4	1280.18	29.97	Red	In Shelter	Stationary		STATE	16.67	1270.172	1253.502
Round14-Gopro2-568	21/07/2024 13:54		/Users/queha730/Downloads/R14-GP2-568.MP4	1298.93	29.97	Red	In Shelter	Stationary		STATE	16.735	973.259	956.524
Round09-Gopro4-470	19/07/2024 9:47		/Users/queha730/Downloads/R09-GP4-470.MP4	1289.92	29.97	Purple	Under/Behind Shelter	Stationary		STATE	16.774	143.804	127.03
Round20-Gopro2-597	28/07/2024 10:44		/Users/queha730/Downloads/R20-GP2-597.MP4	1226.86	29.97	Red	In Shelter	Stationary		STATE	16.85	1221.575	1204.725
Round10-Gopro1-511	19/07/2024 13:04		/Users/queha730/Downloads/R10-GP1-511.MP4	1325.96	29.97	Red	Placed in tank	Placement		POINT	16.868	16.868	NA
Round10-Gopro1-511	19/07/2024 13:04		/Users/queha730/Downloads/R10-GP1-511.MP4	1325.96	29.97	Purple	Placed in tank	Placement		POINT	16.868	16.868	NA
Round14-Gopro4-491	21/07/2024 13:29		/Users/queha730/Downloads/R14-GP4-491.MP4	1234.97	29.97	Purple	In Shelter	Stationary		STATE	16.884	1041.862	1024.978
Round07-Gopro5-523	15/07/2024 10:04		/Users/queha730/Downloads/R07-GP5-523.MP4	1276.38	29.97	Yellow	In Shelter	Stationary		STATE	16.887	19.591	2.704
Round04-Gopro4-444	08/07/2024 12:18		/Users/queha730/Downloads/R04-GP4-444.mp4	1256.42	29.97	Red	In Shelter	Stationary		STATE	16.914	20.923	4.009
Round01-Gopro2-506	07/07/2024 10:06		/Users/queha730/Library/CloudStorage/OneDrive-UniversityofOtago/Gemmell_Lab/2024-07_Tauranga_WL_TI/WL Round 1/Gopro 2/R01-GP2-506.mp4	1284.08	29.97	Red	Under/Behind Shelter	Stationary		STATE	16.928	26.929	10.001
Round21-Gopro5-568	28/07/2024 13:17		/Users/queha730/Downloads/R21-GP5-568.MP4	1228.76	29.97	Untagged	In Shelter	Stationary		STATE	16.951	19.007	2.056
Round20-Gopro4-524	28/07/2024 10:17		/Users/queha730/Downloads/R20-GP4-524.MP4	1245.98	29.97	2_Purple	In Shelter	Stationary		STATE	17.004	32.954	15.95
Round17-Gopro4-506	26/07/2024 13:00		/Users/queha730/Downloads/R17-GP4-506.MP4	1272.51	29.97	Blue	In Shelter	Stationary		STATE	17.034	30.004	12.97
Round19-Gopro1-562	27/07/2024 12:28		/Users/queha730/Downloads/R19-GP1-562.MP4	1268.07	29.97	Red	In Shelter	Stationary		STATE	17.062	21.318	4.256
Round13-Gopro2-562	21/07/2024 10:35		/Users/queha730/Downloads/R13-GP2-562.MP4	1266.4	29.97	Purple	In Shelter	Stationary		STATE	17.134	18.492	1.358
Round11-Gopro1-520	20/07/2024 11:05		/Users/queha730/Downloads/R11-GP1-520.MP4	1238.07	29.97	Untagged	In Shelter	Stationary		STATE	17.154	40.395	23.241
Round09-Gopro4-471	19/07/2024 10:15		/Users/queha730/Downloads/R09-GP4-471.MP4	1242.34	29.97	Untagged	Placed in tank	Placement		POINT	17.156	17.156	NA
Round09-Gopro4-471	19/07/2024 10:15		/Users/queha730/Downloads/R09-GP4-471.MP4	1242.34	29.97	Purple	Placed in tank	Placement		POINT	17.156	17.156	NA
Round04-Gopro2-525	08/07/2024 13:15		/Users/queha730/Downloads/R04-GP2-525.mp4	1280.18	29.97	Yellow	Escape	Submission	Red	POINT	17.166	17.166	NA
Round08-Gopro4-466	15/07/2024 14:07		/Users/queha730/Downloads/R08-GP4-466.mp4	1248.48	29.97	Yellow	Escape	Submission	Purple	POINT	17.17	17.17	NA
Round04-Gopro2-522	08/07/2024 11:49		/Users/queha730/Downloads/R04-GP2-522.mp4	1346.81	29.97	Red	Escape	Submission	Yellow	POINT	17.171	17.171	NA
Round13-Gopro1-527	21/07/2024 10:35		/Users/queha730/Downloads/R13-GP1-527.MP4	1252.05	29.97	Red	In Shelter	Stationary		STATE	17.189	1238.62	1221.431
Round17-Gopro3-488	26/07/2024 12:34		/Users/queha730/Downloads/R17-GP3-488.MP4	1268.03	29.97	Yellow	In Shelter	Stationary		STATE	17.236	205.077	187.841
Round06-Gopro1-489	14/07/2024 12:50		/Users/queha730/Downloads/R06-GP1-489.MP4	1232.63	29.97	White	In Shelter	Stationary		STATE	17.32	18.871	1.551
Round17-Gopro1-552	26/07/2024 13:00		/Users/queha730/Downloads/R17-GP1-552.MP4	1251.42	29.97	Untagged	In Shelter	Stationary		STATE	17.355	71.757	54.402
Round06-Gopro2-531	14/07/2024 13:17		/Users/queha730/Downloads/R06-GP2-531.MP4	1289.32	29.97	Purple	In Shelter	Stationary		STATE	17.379	1277.879	1260.5
Round19-Gopro1-565	27/07/2024 13:47		/Users/queha730/Downloads/R19-GP1-565.MP4	1247.85	29.97	Red	Attack	Aggression	Yellow	POINT	17.401	17.401	NA
Round01-Gopro1-470	07/07/2024 11:07		/Users/queha730/Library/CloudStorage/OneDrive-UniversityofOtago/Gemmell_Lab/2024-07_Tauranga_WL_TI/WL Round 1/Gopro 1/R01-GP1-470.mp4	1361.89	29.97	White	In Shelter	Stationary		STATE	17.416	18.421	1.005
Round15-Gopro2-574	22/07/2024 11:18		/Users/queha730/Downloads/R15-GP2-574.MP4	1244.64	29.97	Red	Placed in tank	Placement		POINT	17.417	17.417	NA
Round15-Gopro2-574	22/07/2024 11:18		/Users/queha730/Downloads/R15-GP2-574.MP4	1244.64	29.97	Untagged	Placed in tank	Placement		POINT	17.417	17.417	NA
Round08-Gopro4-466	15/07/2024 14:07		/Users/queha730/Downloads/R08-GP4-466.mp4	1248.48	29.97	Purple	Rush	Aggression	Yellow	POINT	17.418	17.418	NA
Round18-Gopro1-560	27/07/2024 11:12		/Users/queha730/Downloads/R18-GP1-560.mp4	1273.87	29.97	Red	In Shelter	Stationary		STATE	17.419	157.308	139.889
Round11-Gopro1-518	20/07/2024 10:14		/Users/queha730/Downloads/R11-GP1-518.MP4	1242.71	29.97	Red	In Shelter	Stationary		STATE	17.538	63.914	46.376
Round15-Gopro1-538	22/07/2024 10:52		/Users/queha730/Downloads/R15-GP1-538.MP4	1268.97	29.97	Red	In Shelter	Stationary		STATE	17.54	27.341	9.801
Round04-Gopro4-446	08/07/2024 13:16		/Users/queha730/Downloads/R04-GP4-446.mp4	1234.6	29.97	Purple	In Shelter	Stationary		STATE	17.67	1224.126	1206.456
Round11-Gopro1-519	20/07/2024 10:39		/Users/queha730/Downloads/R11-GP1-519.MP4	1282.08	29.97	Untagged	In Shelter	Stationary		STATE	17.672	210.148	192.476
Round08-Gopro4-465	15/07/2024 13:40		/Users/queha730/Downloads/R08-GP4-465.MP4	1237.2	29.97	Yellow	In Shelter	Stationary		STATE	17.75	1232.203	1214.453
Round02-Gopro4-436	07/07/2024 13:30		/Users/queha730/Downloads/R02-GP4-436.mp4	1228.26	29.97	Blue	In Shelter	Stationary		STATE	17.919	35.689	17.77
Round14-Gopro2-569	21/07/2024 14:23		/Users/queha730/Downloads/R14-GP2-569.mp4	1276.21	29.97	2_Red	In Shelter	Stationary		STATE	17.928	20.675	2.747
Round16-Gopro1-544	26/07/2024 9:45		/Users/queha730/Downloads/R16-GP1-544.MP4	1333.13	29.97	White	In Shelter	Stationary		STATE	17.944	20.948	3.004
Round19-Gopro4-516	27/07/2024 12:29		/Users/queha730/Downloads/R19-GP4-516.MP4	1230.1	29.97	Red	In Shelter	Stationary		STATE	17.968	34.022	16.054
Round05-Gopro4-452	14/07/2024 10:58		/Users/queha730/Downloads/R05-GP4-452.MP4	1259.93	29.97	Purple	In Shelter	Stationary		STATE	18.088	918.204	900.116
Round16-Gopro4-501	26/07/2024 10:38		/Users/queha730/Downloads/R16-GP4-501.MP4	1253.19	29.97	Yellow	Attack	Aggression	White	POINT	18.154	18.154	NA
Round20-Gopro2-595	28/07/2024 9:50		/Users/queha730/Downloads/R20-GP2-595.MP4	1294.83	29.97	Red	In Shelter	Stationary		STATE	18.154	37.759	19.605
Round05-Gopro4-453	14/07/2024 11:24		/Users/queha730/Downloads/R05-GP4-453.mp4	1265.66	29.97	Red	Under/Behind Shelter	Stationary		STATE	18.171	576.978	558.807
Round11-Gopro1-521	20/07/2024 11:32		/Users/queha730/Downloads/R11-GP1-521.mp4	1285.15	29.97	Untagged	In Shelter	Stationary		STATE	18.172	337.992	319.82
Round20-Gopro3-498	28/07/2024 9:52		/Users/queha730/Downloads/R20-GP3-498.MP4	1228.76	29.97	Red	Under/Behind Shelter	Stationary		STATE	18.201	35.841	17.64
Round11-Gopro2-555	20/07/2024 11:05		/Users/queha730/Downloads/R11-GP2-555.MP4	1277.88	29.97	Red	In Shelter	Stationary		STATE	18.234	108.194	89.96
Round10-Gopro1-511	19/07/2024 13:04		/Users/queha730/Downloads/R10-GP1-511.MP4	1325.96	29.97	Red	Under/Behind Shelter	Stationary		STATE	18.24	227.46	209.22
Round21-Gopro2-601	28/07/2024 12:51		/Users/queha730/Downloads/R21-GP2-601.MP4	1272.54	29.97	Untagged	In Shelter	Stationary		STATE	18.299	40.494	22.195
Round05-Gopro5-516	14/07/2024 10:30		/Users/queha730/Downloads/R05-GP5-516.MP4	1223.02	29.97	Purple	In Shelter	Stationary		STATE	18.324	19.472	1.148
Round12-Gopro4-479	20/07/2024 13:15		/Users/queha730/Downloads/R12-GP4-479.MP4	1276.84	29.97	Red	In Shelter	Stationary		STATE	18.328	20.378	2.05
Round10-Gopro1-511	19/07/2024 13:04		/Users/queha730/Downloads/R10-GP1-511.MP4	1325.96	29.97	Purple	Escape	Submission	Red	POINT	18.455	18.455	NA
Round03-Gopro5-507	08/07/2024 9:22		/Users/queha730/Downloads/R03-GP5-507.mp4	1243.78	29.97	Untagged	Flinch	Submission	Purple	POINT	18.456	18.456	NA
Round03-Gopro5-507	08/07/2024 9:22		/Users/queha730/Downloads/R03-GP5-507.mp4	1243.78	29.97	Purple	Rush	Aggression	Untagged	POINT	18.456	18.456	NA
Round02-Gopro2-511	07/07/2024 13:29		/Users/queha730/Downloads/R02-GP2-511.mp4	1287.79	29.97	Yellow	In Shelter	Stationary		STATE	18.671	20.673	2.002
Round19-Gopro1-564	27/07/2024 13:20		/Users/queha730/Downloads/R19-GP1-564.MP4	1265.9	29.97	2_Red	Rush	Aggression	Red	POINT	18.674	18.674	NA
Round21-Gopro1-572	28/07/2024 13:16		/Users/queha730/Downloads/R21-GP1-572.MP4	1285.42	29.97	Green	Placed in tank	Placement		POINT	18.71	18.71	NA
Round21-Gopro1-572	28/07/2024 13:16		/Users/queha730/Downloads/R21-GP1-572.MP4	1285.42	29.97	Untagged	Placed in tank	Placement		POINT	18.71	18.71	NA
Round05-Gopro5-516	14/07/2024 10:30		/Users/queha730/Downloads/R05-GP5-516.MP4	1223.02	29.97	Untagged	Escape	Submission	Purple	POINT	18.722	18.722	NA
Round05-Gopro5-516	14/07/2024 10:30		/Users/queha730/Downloads/R05-GP5-516.MP4	1223.02	29.97	Purple	Attack	Aggression	Untagged	POINT	18.722	18.722	NA
Round03-Gopro2-518	08/07/2024 9:49		/Users/queha730/Downloads/R03-GP2-518.mp4	1249.08	29.97	White	In Shelter	Stationary		STATE	18.914	179.826	160.912
Round01-Gopro1-470	07/07/2024 11:07		/Users/queha730/Library/CloudStorage/OneDrive-UniversityofOtago/Gemmell_Lab/2024-07_Tauranga_WL_TI/WL Round 1/Gopro 1/R01-GP1-470.mp4	1361.89	29.97	White	Escape	Submission	Purple	POINT	18.919	18.919	NA
Round02-Gopro2-512	07/07/2024 13:59		/Users/queha730/Downloads/R02-GP2-512.mp4	1287.72	29.97	Yellow	Rush	Aggression	Untagged	POINT	18.921	18.921	NA
Round08-Gopro5-528	15/07/2024 12:43		/Users/queha730/Downloads/R08-GP5-528.MP4	1307.27	29.97	White	In Shelter	Stationary		STATE	19.002	21.253	2.251
Round08-Gopro1-499	15/07/2024 13:12		/Users/queha730/Downloads/R08-GP1-499.MP4	1271.3	29.97	Untagged	Under/Behind Shelter	Stationary		STATE	19.007	82.488	63.481
Round17-Gopro3-487	26/07/2024 12:07		/Users/queha730/Downloads/R17-GP3-487.MP4	1327.46	29.97	Yellow	In Shelter	Stationary		STATE	19.014	21.011	1.997
Round04-Gopro1-481	08/07/2024 12:48		/Users/queha730/Downloads/R04-GP1-481.mp4	1441.44	29.97	Red	In Shelter	Stationary		STATE	19.17	1296.446	1277.276
Round03-Gopro5-509	08/07/2024 10:16		/Users/queha730/Downloads/R03-GP5-509.mp4	1221.75	29.97	Purple	Rush	Aggression	Untagged	POINT	19.172	19.172	NA
Round03-Gopro5-509	08/07/2024 10:16		/Users/queha730/Downloads/R03-GP5-509.mp4	1221.75	29.97	Untagged	Flinch	Submission	Purple	POINT	19.173	19.173	NA
Round02-Gopro2-512	07/07/2024 13:59		/Users/queha730/Downloads/R02-GP2-512.mp4	1287.72	29.97	Yellow	Rush	Aggression	Untagged	POINT	19.178	19.178	NA
Round02-Gopro2-512	07/07/2024 13:59		/Users/queha730/Downloads/R02-GP2-512.mp4	1287.72	29.97	Untagged	Escape	Submission	Yellow	POINT	19.178	19.178	NA
Round06-Gopro1-491	14/07/2024 13:46		/Users/queha730/Downloads/R06-GP1-491.MP4	1297.53	29.97	Purple	In Shelter	Stationary		STATE	19.306	321.907	302.601
Round19-Gopro2-589	27/07/2024 12:55		/Users/queha730/Downloads/R19-GP2-589.MP4	1272.74	29.97	2_Red	In Shelter	Stationary		STATE	19.35	21.709	2.359
Round12-Gopro3-475	20/07/2024 12:49		/Users/queha730/Downloads/R12-GP3-475.MP4	1246.61	29.97	Untagged	Under/Behind Shelter	Stationary		STATE	19.372	19.84	0.468
Round21-Gopro5-569	28/07/2024 13:42		/Users/queha730/Downloads/R21-GP5-569.MP4	1222.06	29.97	Red	Escape	Submission	Purple	POINT	19.516	19.516	NA
Round20-Gopro4-526	28/07/2024 11:09		/Users/queha730/Downloads/R20-GP4-526.MP4	1281.81	29.97	Red	In Shelter	Stationary		STATE	19.524	54.258	34.734
Round13-Gopro1-528	21/07/2024 11:06		/Users/queha730/Downloads/R13-GP1-528.MP4	1252.69	29.97	Untagged	In Shelter	Stationary		STATE	19.553	21.225	1.672
Round05-Gopro5-516	14/07/2024 10:30		/Users/queha730/Downloads/R05-GP5-516.MP4	1223.02	29.97	Untagged	Under/Behind Shelter	Stationary		STATE	19.589	25.162	5.573
Round10-Gopro1-513	19/07/2024 13:57		/Users/queha730/Downloads/R10-GP1-513.mp4	1233.33	29.97	Green	In Shelter	Stationary		STATE	19.675	21.922	2.247
Round19-Gopro4-516	27/07/2024 12:29		/Users/queha730/Downloads/R19-GP4-516.MP4	1230.1	29.97	2_Red	In Shelter	Stationary		STATE	19.725	34.773	15.048
Round21-Gopro5-569	28/07/2024 13:42		/Users/queha730/Downloads/R21-GP5-569.MP4	1222.06	29.97	Purple	Rush	Aggression	Red	POINT	19.773	19.773	NA
Round15-Gopro2-574	22/07/2024 11:18		/Users/queha730/Downloads/R15-GP2-574.MP4	1244.64	29.97	Red	Under/Behind Shelter	Stationary		STATE	19.918	51.271	31.353
Round17-Gopro1-553	26/07/2024 13:26		/Users/queha730/Downloads/R17-GP1-553.mp4	1274.61	29.97	Purple	Attack	Aggression	Yellow	POINT	19.927	19.927	NA
Round14-Gopro4-493	21/07/2024 14:24		/Users/queha730/Downloads/R14-GP4-493.mp4	1246.01	29.97	Red	In Shelter	Stationary		STATE	19.93	29.437	9.507
Round17-Gopro1-553	26/07/2024 13:26		/Users/queha730/Downloads/R17-GP1-553.mp4	1274.61	29.97	Yellow	Escape	Submission	Purple	POINT	19.931	19.931	NA
Round17-Gopro1-552	26/07/2024 13:00		/Users/queha730/Downloads/R17-GP1-552.MP4	1251.42	29.97	Yellow	Under/Behind Shelter	Stationary		STATE	19.958	457.094	437.136
Round20-Gopro3-499	28/07/2024 10:17		/Users/queha730/Downloads/R20-GP3-499.MP4	1277.98	29.97	2_Red	In Shelter	Stationary		STATE	20.066	163.964	143.898
Round14-Gopro1-531	21/07/2024 12:54		/Users/queha730/Downloads/R14-GP1-531.MP4	1291.66	29.97	Red	Placed in tank	Placement		POINT	20.087	20.087	NA
Round14-Gopro1-531	21/07/2024 12:54		/Users/queha730/Downloads/R14-GP1-531.MP4	1291.66	29.97	2_Red	Placed in tank	Placement		POINT	20.087	20.087	NA
Round21-Gopro5-566	28/07/2024 12:23		/Users/queha730/Downloads/R21-GP5-566.MP4	1304.57	29.97	Purple	In Shelter	Stationary		STATE	20.125	21.123	0.998
Round03-Gopro5-508	08/07/2024 9:49		/Users/queha730/Downloads/R03-GP5-508.mp4	1296.73	29.97	Untagged	In Shelter	Stationary		STATE	20.173	25.928	5.755
Round03-Gopro5-509	08/07/2024 10:16		/Users/queha730/Downloads/R03-GP5-509.mp4	1221.75	29.97	Purple	Attack	Aggression	Untagged	POINT	20.173	20.173	NA
Round01-Gopro4-430	07/07/2024 10:37		/Users/queha730/Library/CloudStorage/OneDrive-UniversityofOtago/Gemmell_Lab/2024-07_Tauranga_WL_TI/WL Round 1/Gopro 4/R01-GP4-430.mp4	1281.98	29.97	Green	Placed in tank	Placement		POINT	20.174	20.174	NA
Round01-Gopro4-430	07/07/2024 10:37		/Users/queha730/Library/CloudStorage/OneDrive-UniversityofOtago/Gemmell_Lab/2024-07_Tauranga_WL_TI/WL Round 1/Gopro 4/R01-GP4-430.mp4	1281.98	29.97	Purple	Placed in tank	Placement		POINT	20.174	20.174	NA
Round03-Gopro5-509	08/07/2024 10:16		/Users/queha730/Downloads/R03-GP5-509.mp4	1221.75	29.97	Untagged	Flinch	Submission	Purple	POINT	20.174	20.174	NA
Round10-Gopro1-511	19/07/2024 13:04		/Users/queha730/Downloads/R10-GP1-511.MP4	1325.96	29.97	Purple	In Shelter	Stationary		STATE	20.21	529.889	509.679
Round15-Gopro1-538	22/07/2024 10:52		/Users/queha730/Downloads/R15-GP1-538.MP4	1268.97	29.97	2_Red	In Shelter	Stationary		STATE	20.29	1262.396	1242.106
Round20-Gopro3-500	28/07/2024 10:44		/Users/queha730/Downloads/R20-GP3-500.MP4	1277.98	29.97	Red	In Shelter	Stationary		STATE	20.376	23.878	3.502
Round08-Gopro1-500	15/07/2024 13:39		/Users/queha730/Downloads/R08-GP1-500.MP4	1290.29	29.97	Untagged	In Shelter	Stationary		STATE	20.406	797.329	776.923
Round10-Gopro5-539	19/07/2024 13:57		/Users/queha730/Downloads/R10-GP5-539.mp4	1216.08	29.97	Purple	Escape	Submission	Red	POINT	20.43	20.43	NA
Round01-Gopro4-433	07/07/2024 11:40		/Users/queha730/Library/CloudStorage/OneDrive-UniversityofOtago/Gemmell_Lab/2024-07_Tauranga_WL_TI/WL Round 1/Gopro 4/R01-GP4-433.mp4	1231.73	29.97	White	Rush	Aggression	Green	POINT	20.432	20.432	NA
Round03-Gopro5-507	08/07/2024 9:22		/Users/queha730/Downloads/R03-GP5-507.mp4	1243.78	29.97	Purple	In Shelter	Stationary		STATE	20.433	312.465	292.032
Round12-Gopro4-481	20/07/2024 14:10		/Users/queha730/Downloads/R12-GP4-481.mp4	1242.98	29.97	Red	In Shelter	Stationary		STATE	20.438	34.437	13.999
Round17-Gopro4-504	26/07/2024 12:07		/Users/queha730/Downloads/R17-GP4-504.MP4	1306.87	29.97	Untagged	Under/Behind Shelter	Stationary		STATE	20.574	189.307	168.733
Round20-Gopro4-523	28/07/2024 9:51		/Users/queha730/Downloads/R20-GP4-523.MP4	1255.19	29.97	Green	In Shelter	Stationary		STATE	20.608	25.18	4.572
Round05-Gopro4-450	14/07/2024 10:01		/Users/queha730/Downloads/R05-GP4-450.MP4	1321.65	29.97	Red	Placed in tank	Placement		POINT	20.659	20.659	NA
Round05-Gopro4-450	14/07/2024 10:01		/Users/queha730/Downloads/R05-GP4-450.MP4	1321.65	29.97	Untagged	Placed in tank	Placement		POINT	20.659	20.659	NA
Round02-Gopro5-502	07/07/2024 13:58		/Users/queha730/Downloads/R02-GP5-502.mp4	1331.7	29.97	Blue	Placed in tank	Placement		POINT	20.674	20.674	NA
Round02-Gopro5-502	07/07/2024 13:58		/Users/queha730/Downloads/R02-GP5-502.mp4	1331.7	29.97	Untagged	Placed in tank	Placement		POINT	20.674	20.674	NA
Round14-Gopro1-531	21/07/2024 12:54		/Users/queha730/Downloads/R14-GP1-531.MP4	1291.66	29.97	Red	In Shelter	Stationary		STATE	20.842	21.976	1.134
Round10-Gopro5-538	19/07/2024 13:30		/Users/queha730/Downloads/R10-GP5-538.MP4	1293.93	29.97	Green	In Shelter	Stationary		STATE	20.89	31.286	10.396
Round01-Gopro4-430	07/07/2024 10:37		/Users/queha730/Library/CloudStorage/OneDrive-UniversityofOtago/Gemmell_Lab/2024-07_Tauranga_WL_TI/WL Round 1/Gopro 4/R01-GP4-430.mp4	1281.98	29.97	Purple	In Shelter	Stationary		STATE	20.922	1114.263	1093.341
Round04-Gopro1-481	08/07/2024 12:48		/Users/queha730/Downloads/R04-GP1-481.mp4	1441.44	29.97	Yellow	In Shelter	Stationary		STATE	20.922	33.688	12.766
Round01-Gopro1-470	07/07/2024 11:07		/Users/queha730/Library/CloudStorage/OneDrive-UniversityofOtago/Gemmell_Lab/2024-07_Tauranga_WL_TI/WL Round 1/Gopro 1/R01-GP1-470.mp4	1361.89	29.97	Purple	In Shelter	Stationary		STATE	20.93	169.07	148.14
Round03-Gopro5-509	08/07/2024 10:16		/Users/queha730/Downloads/R03-GP5-509.mp4	1221.75	29.97	Purple	Attack	Aggression	Untagged	POINT	20.933	20.933	NA
Round16-Gopro4-499	26/07/2024 9:46		/Users/queha730/Downloads/R16-GP4-499.MP4	1263.5	29.97	Red	In Shelter	Stationary		STATE	21.103	539.31	518.207
Round16-Gopro4-500	26/07/2024 10:13		/Users/queha730/Downloads/R16-GP4-500.MP4	1260.73	29.97	White	Flinch	Submission	Yellow	POINT	21.158	21.158	NA
Round16-Gopro4-500	26/07/2024 10:13		/Users/queha730/Downloads/R16-GP4-500.MP4	1260.73	29.97	Yellow	Rush	Aggression	White	POINT	21.158	21.158	NA
Round07-Gopro4-458	15/07/2024 10:06		/Users/queha730/Downloads/R07-GP4-458.MP4	1240.34	29.97	Red	In Shelter	Stationary		STATE	21.16	70.789	49.629
Round02-Gopro5-501	07/07/2024 13:28		/Users/queha730/Downloads/R02-GP5-501.mp4	1318.05	29.97	Untagged	Placed in tank	Placement		POINT	21.174	21.174	NA
Round02-Gopro5-501	07/07/2024 13:28		/Users/queha730/Downloads/R02-GP5-501.mp4	1318.05	29.97	2_Untagged	Placed in tank	Placement		POINT	21.174	21.174	NA
Round17-Gopro4-507	26/07/2024 13:26		/Users/queha730/Downloads/R17-GP4-507.mp4	1258.22	29.97	Purple	In Shelter	Stationary		STATE	21.179	23.425	2.246
Round19-Gopro2-589	27/07/2024 12:55		/Users/queha730/Downloads/R19-GP2-589.MP4	1272.74	29.97	Red	Under/Behind Shelter	Stationary		STATE	21.19	24.694	3.504
Round13-Gopro1-526	21/07/2024 10:06		/Users/queha730/Downloads/R13-GP1-526.MP4	1314.65	29.97	Untagged	Under/Behind Shelter	Stationary		STATE	21.209	30.197	8.988
Round21-Gopro2-600	28/07/2024 12:25		/Users/queha730/Downloads/R21-GP2-600.MP4	1234.7	29.97	Purple	Under/Behind Shelter	Stationary		STATE	21.273	22.278	1.005
Round14-Gopro1-532	21/07/2024 13:28		/Users/queha730/Downloads/R14-GP1-532.MP4	1260.46	29.97	Red	In Shelter	Stationary		STATE	21.405	30.218	8.813
Round09-Gopro1-505	19/07/2024 9:46		/Users/queha730/Downloads/R09-GP1-505.MP4	1259.06	29.97	Purple	In Shelter	Stationary		STATE	21.41	469.006	447.596
Round02-Gopro4-438	07/07/2024 14:27		/Users/queha730/Downloads/R02-GP4-438.mp4	1287.62	29.97	Purple	Rush	Aggression	Yellow	POINT	21.422	21.422	NA
Round04-Gopro4-445	08/07/2024 12:49		/Users/queha730/Downloads/R04-GP4-445.mp4	1272.8	29.97	Red	Placed in tank	Placement		POINT	21.423	21.423	NA
Round04-Gopro4-445	08/07/2024 12:49		/Users/queha730/Downloads/R04-GP4-445.mp4	1272.8	29.97	Untagged	Placed in tank	Placement		POINT	21.423	21.423	NA
Round02-Gopro2-510	07/07/2024 13:00		/Users/queha730/Downloads/R02-GP2-510.mp4	1252.18	29.97	Untagged	Placed in tank	Placement		POINT	21.424	21.424	NA
Round02-Gopro2-510	07/07/2024 13:00		/Users/queha730/Downloads/R02-GP2-510.mp4	1252.18	29.97	2_Untagged	Placed in tank	Placement		POINT	21.424	21.424	NA
Round15-Gopro2-574	22/07/2024 11:18		/Users/queha730/Downloads/R15-GP2-574.MP4	1244.64	29.97	Untagged	In Shelter	Stationary		STATE	21.424	40.894	19.47
Round20-Gopro2-597	28/07/2024 10:44		/Users/queha730/Downloads/R20-GP2-597.MP4	1226.86	29.97	Green	Under/Behind Shelter	Stationary		STATE	21.424	36.924	15.5
Round17-Gopro1-553	26/07/2024 13:26		/Users/queha730/Downloads/R17-GP1-553.mp4	1274.61	29.97	Purple	In Shelter	Stationary		STATE	21.425	26.164	4.739
Round01-Gopro5-468	07/07/2024 10:37		/Users/queha730/Library/CloudStorage/OneDrive-UniversityofOtago/Gemmell_Lab/2024-07_Tauranga_WL_TI/WL Round 1/Gopro 5/R01-GP5-468.mp4	1233.63	29.97	White	In Shelter	Stationary		STATE	21.427	23.428	2.001
Round21-Gopro1-572	28/07/2024 13:16		/Users/queha730/Downloads/R21-GP1-572.MP4	1285.42	29.97	Green	In Shelter	Stationary		STATE	21.594	23.326	1.732
Round09-Gopro4-471	19/07/2024 10:15		/Users/queha730/Downloads/R09-GP4-471.MP4	1242.34	29.97	Untagged	In Shelter	Stationary		STATE	21.657	23.529	1.872
Round02-Gopro4-438	07/07/2024 14:27		/Users/queha730/Downloads/R02-GP4-438.mp4	1287.62	29.97	Yellow	Escape	Submission	Purple	POINT	21.665	21.665	NA
Round02-Gopro4-438	07/07/2024 14:27		/Users/queha730/Downloads/R02-GP4-438.mp4	1287.62	29.97	Purple	Rush	Aggression	Yellow	POINT	21.672	21.672	NA
Round16-Gopro4-501	26/07/2024 10:38		/Users/queha730/Downloads/R16-GP4-501.MP4	1253.19	29.97	White	Under/Behind Shelter	Stationary		STATE	21.728	27.799	6.071
Round12-Gopro5-545	20/07/2024 13:15		/Users/queha730/Downloads/R12-GP5-545.MP4	1238.81	29.97	Red	In Shelter	Stationary		STATE	21.816	23.573	1.757
Round18-Gopro2-583	27/07/2024 9:54		/Users/queha730/Downloads/R18-GP2-583.MP4	1276.18	29.97	Untagged	In Shelter	Stationary		STATE	21.882	145.267	123.385
Round21-Gopro1-570	28/07/2024 12:24		/Users/queha730/Downloads/R21-GP1-570.MP4	1269.87	29.97	Untagged	Under/Behind Shelter	Stationary		STATE	21.906	26.997	5.091
Round04-Gopro4-445	08/07/2024 12:49		/Users/queha730/Downloads/R04-GP4-445.mp4	1272.8	29.97	Red	In Shelter	Stationary		STATE	21.924	1260.889	1238.965
Round11-Gopro2-556	20/07/2024 11:33		/Users/queha730/Downloads/R11-GP2-556.mp4	1240.54	29.97	Purple	In Shelter	Stationary		STATE	21.929	580.982	559.053
Round09-Gopro4-471	19/07/2024 10:15		/Users/queha730/Downloads/R09-GP4-471.MP4	1242.34	29.97	Purple	In Shelter	Stationary		STATE	21.96	25.181	3.221
Round06-Gopro1-492	14/07/2024 14:13		/Users/queha730/Downloads/R06-GP1-492.mp4	1297.76	29.97	Purple	Rush	Aggression	Green	POINT	22.164	22.164	NA
Round16-Gopro4-502	26/07/2024 11:02		/Users/queha730/Downloads/R16-GP4-502.mp4	1233.47	29.97	White	In Shelter	Stationary		STATE	22.171	25.428	3.257
Round03-Gopro2-517	08/07/2024 9:22		/Users/queha730/Downloads/R03-GP2-517.mp4	1279.91	29.97	Purple	In Shelter	Stationary		STATE	22.174	217.62	195.446
Round20-Gopro3-498	28/07/2024 9:52		/Users/queha730/Downloads/R20-GP3-498.MP4	1228.76	29.97	2_Red	In Shelter	Stationary		STATE	22.175	25.996	3.821
Round06-Gopro2-531	14/07/2024 13:17		/Users/queha730/Downloads/R06-GP2-531.MP4	1289.32	29.97	Red	In Shelter	Stationary		STATE	22.194	1277.879	1255.685
Round19-Gopro1-565	27/07/2024 13:47		/Users/queha730/Downloads/R19-GP1-565.MP4	1247.85	29.97	Red	In Shelter	Stationary		STATE	22.274	69.971	47.697
Round17-Gopro1-553	26/07/2024 13:26		/Users/queha730/Downloads/R17-GP1-553.mp4	1274.61	29.97	Purple	Attack	Aggression	Yellow	POINT	22.42	22.42	NA
Round16-Gopro1-547	26/07/2024 11:01		/Users/queha730/Downloads/R16-GP1-547.mp4	1261.33	29.97	White	Escape	Submission	Green	POINT	22.424	22.424	NA
Round16-Gopro1-547	26/07/2024 11:01		/Users/queha730/Downloads/R16-GP1-547.mp4	1261.33	29.97	Green	Attack	Aggression	White	POINT	22.43	22.43	NA
Round17-Gopro1-553	26/07/2024 13:26		/Users/queha730/Downloads/R17-GP1-553.mp4	1274.61	29.97	Yellow	Escape	Submission	Purple	POINT	22.43	22.43	NA
Round13-Gopro1-526	21/07/2024 10:06		/Users/queha730/Downloads/R13-GP1-526.MP4	1314.65	29.97	Red	In Shelter	Stationary		STATE	22.459	24.112	1.653
Round18-Gopro4-511	27/07/2024 9:54		/Users/queha730/Downloads/R18-GP4-511.MP4	1274.14	29.97	Untagged	Rush	Aggression	Purple	POINT	22.46	22.46	NA
Round10-Gopro2-548	19/07/2024 13:32		/Users/queha730/Downloads/R10-GP2-548.MP4	1279.61	29.97	Purple	In Shelter	Stationary		STATE	22.544	41.963	19.419
Round12-Gopro4-480	20/07/2024 13:43		/Users/queha730/Downloads/R12-GP4-480.MP4	1294.89	29.97	Untagged	In Shelter	Stationary		STATE	22.629	28.197	5.568
Round19-Gopro2-591	27/07/2024 13:47		/Users/queha730/Downloads/R19-GP2-591.MP4	1236.87	29.97	Red	In Shelter	Stationary		STATE	22.713	1230.63	1207.917
Round13-Gopro4-486	21/07/2024 10:36		/Users/queha730/Downloads/R13-GP4-486.MP4	1233.33	29.97	Untagged	In Shelter	Stationary		STATE	22.892	54.258	31.366
Round14-Gopro2-567	21/07/2024 13:28		/Users/queha730/Downloads/R14-GP2-567.MP4	1274.67	29.97	2_Red	In Shelter	Stationary		STATE	22.94	257.828	234.888
Round07-Gopro5-524	15/07/2024 10:32		/Users/queha730/Downloads/R07-GP5-524.MP4	1232.67	29.97	Yellow	In Shelter	Stationary		STATE	22.963	27.265	4.302
Round10-Gopro5-537	19/07/2024 13:04		/Users/queha730/Downloads/R10-GP5-537.MP4	1249.48	29.97	Purple	In Shelter	Stationary		STATE	23.045	41.712	18.667
Round17-Gopro3-489	26/07/2024 13:01		/Users/queha730/Downloads/R17-GP3-489.MP4	1235.6	29.97	Yellow	Under/Behind Shelter	Stationary		STATE	23.337	26.802	3.465
Round17-Gopro1-550	26/07/2024 12:07		/Users/queha730/Downloads/R17-GP1-550.MP4	1235.2	29.97	Yellow	In Shelter	Stationary		STATE	23.345	25.11	1.765
Round04-Gopro2-522	08/07/2024 11:49		/Users/queha730/Downloads/R04-GP2-522.mp4	1346.81	29.97	Red	In Shelter	Stationary		STATE	23.419	541.443	518.024
Round06-Gopro1-492	14/07/2024 14:13		/Users/queha730/Downloads/R06-GP1-492.mp4	1297.76	29.97	Purple	Rush	Aggression	Green	POINT	23.426	23.426	NA
Round16-Gopro1-547	26/07/2024 11:01		/Users/queha730/Downloads/R16-GP1-547.mp4	1261.33	29.97	White	Escape	Submission	Green	POINT	23.426	23.426	NA
Round16-Gopro1-547	26/07/2024 11:01		/Users/queha730/Downloads/R16-GP1-547.mp4	1261.33	29.97	Green	Rush	Aggression	White	POINT	23.434	23.434	NA
Round17-Gopro3-489	26/07/2024 13:01		/Users/queha730/Downloads/R17-GP3-489.MP4	1235.6	29.97	Yellow	Attack	Aggression	Untagged	POINT	23.545	23.545	NA
Round15-Gopro1-537	22/07/2024 10:27		/Users/queha730/Downloads/R15-GP1-537.MP4	1235.3	29.97	2_Red	In Shelter	Stationary		STATE	23.563	26.863	3.3
Round09-Gopro4-471	19/07/2024 10:15		/Users/queha730/Downloads/R09-GP4-471.MP4	1242.34	29.97	Untagged	Escape	Submission	Purple	POINT	23.596	23.596	NA
Round09-Gopro4-471	19/07/2024 10:15		/Users/queha730/Downloads/R09-GP4-471.MP4	1242.34	29.97	Purple	Rush	Aggression	Untagged	POINT	23.596	23.596	NA
Round19-Gopro4-519	27/07/2024 13:47		/Users/queha730/Downloads/R19-GP4-519.MP4	1280.35	29.97	2_Red	In Shelter	Stationary		STATE	23.666	38.794	15.128
Round19-Gopro1-564	27/07/2024 13:20		/Users/queha730/Downloads/R19-GP1-564.MP4	1265.9	29.97	2_Red	In Shelter	Stationary		STATE	23.672	26.811	3.139
Round14-Gopro2-569	21/07/2024 14:23		/Users/queha730/Downloads/R14-GP2-569.mp4	1276.21	29.97	2_Red	In Shelter	Stationary		STATE	23.682	182.836	159.154
Round06-Gopro1-492	14/07/2024 14:13		/Users/queha730/Downloads/R06-GP1-492.mp4	1297.76	29.97	Green	Escape	Submission	Purple	POINT	23.685	23.685	NA
Round13-Gopro4-486	21/07/2024 10:36		/Users/queha730/Downloads/R13-GP4-486.MP4	1233.33	29.97	Red	In Shelter	Stationary		STATE	23.793	28.629	4.836
Round18-Gopro4-511	27/07/2024 9:54		/Users/queha730/Downloads/R18-GP4-511.MP4	1274.14	29.97	Purple	In Shelter	Stationary		STATE	23.842	25.446	1.604
Round20-Gopro2-595	28/07/2024 9:50		/Users/queha730/Downloads/R20-GP2-595.MP4	1294.83	29.97	Purple	In Shelter	Stationary		STATE	23.891	24.144	0.253
Round07-Gopro5-526	15/07/2024 11:21		/Users/queha730/Downloads/R07-GP5-526.mp4	1258.49	29.97	Blue	Rush	Aggression	Red	POINT	23.923	23.923	NA
Round02-Gopro5-501	07/07/2024 13:28		/Users/queha730/Downloads/R02-GP5-501.mp4	1318.05	29.97	Untagged	Under/Behind Shelter	Stationary		STATE	23.926	32.182	8.256
Round10-Gopro5-539	19/07/2024 13:57		/Users/queha730/Downloads/R10-GP5-539.mp4	1216.08	29.97	Red	Rush	Aggression	Purple	POINT	23.926	23.926	NA
Round02-Gopro4-438	07/07/2024 14:27		/Users/queha730/Downloads/R02-GP4-438.mp4	1287.62	29.97	Yellow	In Shelter	Stationary		STATE	23.928	31.685	7.757
Round08-Gopro4-466	15/07/2024 14:07		/Users/queha730/Downloads/R08-GP4-466.mp4	1248.48	29.97	Purple	Escape	Submission	Purple	POINT	23.928	23.928	NA
Round10-Gopro5-539	19/07/2024 13:57		/Users/queha730/Downloads/R10-GP5-539.mp4	1216.08	29.97	Purple	Escape	Submission	Red	POINT	23.933	23.933	NA
Round11-Gopro2-555	20/07/2024 11:05		/Users/queha730/Downloads/R11-GP2-555.MP4	1277.88	29.97	Purple	Under/Behind Shelter	Stationary		STATE	24.081	61.696	37.615
Round08-Gopro1-498	15/07/2024 12:44		/Users/queha730/Downloads/R08-GP1-498.MP4	1253.75	29.97	Untagged	Rush	Aggression	Yellow	POINT	24.113	24.113	NA
Round07-Gopro5-526	15/07/2024 11:21		/Users/queha730/Downloads/R07-GP5-526.mp4	1258.49	29.97	Red	Flinch	Submission	Blue	POINT	24.175	24.175	NA
Round08-Gopro4-466	15/07/2024 14:07		/Users/queha730/Downloads/R08-GP4-466.mp4	1248.48	29.97	Purple	Rush	Aggression	Yellow	POINT	24.43	24.43	NA
Round16-Gopro1-545	26/07/2024 10:13		/Users/queha730/Downloads/R16-GP1-545.MP4	1234.53	29.97	White	In Shelter	Stationary		STATE	24.435	25.96	1.525
Round16-Gopro1-547	26/07/2024 11:01		/Users/queha730/Downloads/R16-GP1-547.mp4	1261.33	29.97	Green	In Shelter	Stationary		STATE	24.435	27.684	3.249
Round15-Gopro1-537	22/07/2024 10:27		/Users/queha730/Downloads/R15-GP1-537.MP4	1235.3	29.97	Red	Escape	Submission	2_Red	POINT	24.612	24.612	NA
Round06-Gopro3-461	14/07/2024 12:49		/Users/queha730/Downloads/R06-GP3-461.MP4	1291.42	29.97	Purple	In Shelter	Stationary		STATE	24.684	27.049	2.365
Round05-Gopro5-516	14/07/2024 10:30		/Users/queha730/Downloads/R05-GP5-516.MP4	1223.02	29.97	Purple	Attack	Aggression	Untagged	POINT	24.972	24.972	NA
Round05-Gopro5-516	14/07/2024 10:30		/Users/queha730/Downloads/R05-GP5-516.MP4	1223.02	29.97	Untagged	Escape	Submission	Purple	POINT	25.162	25.162	NA
Round04-Gopro4-443	08/07/2024 11:49		/Users/queha730/Downloads/R04-GP4-443.mp4	1323.89	29.97	Red	Placed in tank	Placement		POINT	25.178	25.178	NA
Round04-Gopro4-443	08/07/2024 11:49		/Users/queha730/Downloads/R04-GP4-443.mp4	1323.89	29.97	2_Red	Placed in tank	Placement		POINT	25.178	25.178	NA
Round16-Gopro1-544	26/07/2024 9:45		/Users/queha730/Downloads/R16-GP1-544.MP4	1333.13	29.97	Purple	In Shelter	Stationary		STATE	25.198	229.686	204.488
Round13-Gopro2-561	21/07/2024 10:07		/Users/queha730/Downloads/R13-GP2-561.MP4	1234.47	29.97	Untagged	In Shelter	Stationary		STATE	25.23	27.081	1.851
Round09-Gopro2-542	19/07/2024 10:15		/Users/queha730/Downloads/R09-GP2-542.MP4	1263	29.97	Purple	Under/Behind Shelter	Stationary		STATE	25.314	1258.794	1233.48
Round16-Gopro4-501	26/07/2024 10:38		/Users/queha730/Downloads/R16-GP4-501.MP4	1253.19	29.97	Yellow	In Shelter	Stationary		STATE	25.409	372.712	347.303
Round17-Gopro1-553	26/07/2024 13:26		/Users/queha730/Downloads/R17-GP1-553.mp4	1274.61	29.97	Purple	Attack	Aggression	Yellow	POINT	25.411	25.411	NA
Round17-Gopro1-551	26/07/2024 12:33		/Users/queha730/Downloads/R17-GP1-551.MP4	1255.92	29.97	Blue	Rush	Aggression	Untagged	POINT	25.43	25.43	NA
Round17-Gopro1-551	26/07/2024 12:33		/Users/queha730/Downloads/R17-GP1-551.MP4	1255.92	29.97	Untagged	Escape	Submission	Blue	POINT	25.43	25.43	NA
Round17-Gopro1-553	26/07/2024 13:26		/Users/queha730/Downloads/R17-GP1-553.mp4	1274.61	29.97	Yellow	Escape	Submission	Purple	POINT	25.43	25.43	NA
Round01-Gopro5-467	07/07/2024 10:06		/Users/queha730/Library/CloudStorage/OneDrive-UniversityofOtago/Gemmell_Lab/2024-07_Tauranga_WL_TI/WL Round 1/Gopro 5/R01-GP5-467.mp4	1244.94	29.97	White	In Shelter	Stationary		STATE	25.431	26.685	1.254
Round18-Gopro4-511	27/07/2024 9:54		/Users/queha730/Downloads/R18-GP4-511.MP4	1274.14	29.97	Untagged	In Shelter	Stationary		STATE	25.446	28.362	2.916
Round19-Gopro1-564	27/07/2024 13:20		/Users/queha730/Downloads/R19-GP1-564.MP4	1265.9	29.97	2_Red	Rush	Aggression	Red	POINT	25.447	25.447	NA
Round17-Gopro1-551	26/07/2024 12:33		/Users/queha730/Downloads/R17-GP1-551.MP4	1255.92	29.97	Blue	In Shelter	Stationary		STATE	25.519	33.405	7.886
Round08-Gopro4-464	15/07/2024 13:12		/Users/queha730/Downloads/R08-GP4-464.MP4	1315.55	29.97	Yellow	Under/Behind Shelter	Stationary		STATE	25.544	268.625	243.081
Round19-Gopro1-564	27/07/2024 13:20		/Users/queha730/Downloads/R19-GP1-564.MP4	1265.9	29.97	Red	Flinch	Submission	2_Red	POINT	25.647	25.647	NA
Round01-Gopro4-433	07/07/2024 11:40		/Users/queha730/Library/CloudStorage/OneDrive-UniversityofOtago/Gemmell_Lab/2024-07_Tauranga_WL_TI/WL Round 1/Gopro 4/R01-GP4-433.mp4	1231.73	29.97	White	Rush	Aggression	Green	POINT	25.676	25.676	NA
Round14-Gopro4-492	21/07/2024 13:55		/Users/queha730/Downloads/R14-GP4-492.MP4	1261.59	29.97	Red	In Shelter	Stationary		STATE	25.713	348.888	323.175
Round21-Gopro1-570	28/07/2024 12:24		/Users/queha730/Downloads/R21-GP1-570.MP4	1269.87	29.97	Green	In Shelter	Stationary		STATE	25.713	27.747	2.034
Round01-Gopro4-433	07/07/2024 11:40		/Users/queha730/Library/CloudStorage/OneDrive-UniversityofOtago/Gemmell_Lab/2024-07_Tauranga_WL_TI/WL Round 1/Gopro 4/R01-GP4-433.mp4	1231.73	29.97	White	Under/Behind Shelter	Stationary		STATE	25.929	27.44	1.511
Round09-Gopro4-473	19/07/2024 11:08		/Users/queha730/Downloads/R09-GP4-473.mp4	1241.01	29.97	Blue	In Shelter	Stationary		STATE	25.932	33.684	7.752
Round05-Gopro4-450	14/07/2024 10:01		/Users/queha730/Downloads/R05-GP4-450.MP4	1321.65	29.97	Red	In Shelter	Stationary		STATE	25.96	27.865	1.905
Round05-Gopro5-516	14/07/2024 10:30		/Users/queha730/Downloads/R05-GP5-516.MP4	1223.02	29.97	Purple	Under/Behind Shelter	Stationary		STATE	25.972	30.199	4.227
Round01-Gopro4-433	07/07/2024 11:40		/Users/queha730/Library/CloudStorage/OneDrive-UniversityofOtago/Gemmell_Lab/2024-07_Tauranga_WL_TI/WL Round 1/Gopro 4/R01-GP4-433.mp4	1231.73	29.97	Green	Escape	Submission	White	POINT	26.179	26.179	NA
Round10-Gopro5-539	19/07/2024 13:57		/Users/queha730/Downloads/R10-GP5-539.mp4	1216.08	29.97	Red	Rush	Aggression	Purple	POINT	26.189	26.189	NA
Round12-Gopro4-480	20/07/2024 13:43		/Users/queha730/Downloads/R12-GP4-480.MP4	1294.89	29.97	Red	In Shelter	Stationary		STATE	26.384	167.639	141.255
Round05-Gopro5-516	14/07/2024 10:30		/Users/queha730/Downloads/R05-GP5-516.MP4	1223.02	29.97	Untagged	In Shelter	Stationary		STATE	26.411	96.934	70.523
Round06-Gopro1-492	14/07/2024 14:13		/Users/queha730/Downloads/R06-GP1-492.mp4	1297.76	29.97	Purple	Under/Behind Shelter	Stationary		STATE	26.435	38.44	12.005
Round20-Gopro3-499	28/07/2024 10:17		/Users/queha730/Downloads/R20-GP3-499.MP4	1277.98	29.97	Red	In Shelter	Stationary		STATE	26.481	132.4	105.919
Round12-Gopro4-478	20/07/2024 12:47		/Users/queha730/Downloads/R12-GP4-478.MP4	1295.23	29.97	Red	In Shelter	Stationary		STATE	26.647	28.15	1.503
Round10-Gopro5-539	19/07/2024 13:57		/Users/queha730/Downloads/R10-GP5-539.mp4	1216.08	29.97	Purple	Escape	Submission	Red	POINT	26.684	26.684	NA
Round07-Gopro5-524	15/07/2024 10:32		/Users/queha730/Downloads/R07-GP5-524.MP4	1232.67	29.97	Untagged	In Shelter	Stationary		STATE	26.726	596.85	570.124
Round06-Gopro2-532	14/07/2024 13:47		/Users/queha730/Downloads/R06-GP2-532.MP4	1257.66	29.97	White	In Shelter	Stationary		STATE	26.748	28.346	1.598
Round17-Gopro1-553	26/07/2024 13:26		/Users/queha730/Downloads/R17-GP1-553.mp4	1274.61	29.97	Purple	In Shelter	Stationary		STATE	26.913	32.675	5.762
Round02-Gopro2-511	07/07/2024 13:29		/Users/queha730/Downloads/R02-GP2-511.mp4	1287.79	29.97	Yellow	In Shelter	Stationary		STATE	26.929	33.683	6.754
Round09-Gopro1-508	19/07/2024 11:07		/Users/queha730/Downloads/R09-GP1-508.mp4	1275.87	29.97	Purple	Flinch	Submission	White	POINT	26.929	26.929	NA
Round02-Gopro2-513	07/07/2024 14:28		/Users/queha730/Downloads/R02-GP2-513.mp4	1274.21	29.97	Untagged	In Shelter	Stationary		STATE	26.933	29.942	3.009
Round02-Gopro5-502	07/07/2024 13:58		/Users/queha730/Downloads/R02-GP5-502.mp4	1331.7	29.97	Blue	In Shelter	Stationary		STATE	26.934	31.436	4.502
Round09-Gopro4-471	19/07/2024 10:15		/Users/queha730/Downloads/R09-GP4-471.MP4	1242.34	29.97	Purple	In Shelter	Stationary		STATE	26.934	32.604	5.67
Round14-Gopro1-533	21/07/2024 13:54		/Users/queha730/Downloads/R14-GP1-533.MP4	1295.16	29.97	Red	In Shelter	Stationary		STATE	26.963	33.12	6.157
Round10-Gopro2-547	19/07/2024 13:05		/Users/queha730/Downloads/R10-GP2-547.MP4	1231.86	29.97	Yellow	Head bob	Aggression	Green	POINT	27.249	27.249	NA
Round10-Gopro2-547	19/07/2024 13:05		/Users/queha730/Downloads/R10-GP2-547.MP4	1231.86	29.97	Green	Flinch	Submission	Yellow	POINT	27.249	27.249	NA
Round14-Gopro4-490	21/07/2024 12:56		/Users/queha730/Downloads/R14-GP4-490.MP4	1229.23	29.97	Red	Under/Behind Shelter	Stationary		STATE	27.279	29.785	2.506
Round19-Gopro2-589	27/07/2024 12:55		/Users/queha730/Downloads/R19-GP2-589.MP4	1272.74	29.97	Red	Rush	Aggression	2_Red	POINT	27.279	27.279	NA
Round04-Gopro4-445	08/07/2024 12:49		/Users/queha730/Downloads/R04-GP4-445.mp4	1272.8	29.97	Untagged	In Shelter	Stationary		STATE	27.429	76.88	49.451
Round14-Gopro1-531	21/07/2024 12:54		/Users/queha730/Downloads/R14-GP1-531.MP4	1291.66	29.97	2_Red	In Shelter	Stationary		STATE	27.445	59.361	31.916
Round19-Gopro2-589	27/07/2024 12:55		/Users/queha730/Downloads/R19-GP2-589.MP4	1272.74	29.97	2_Red	Escape	Submission	Red	POINT	27.446	27.446	NA
Round07-Gopro5-524	15/07/2024 10:32		/Users/queha730/Downloads/R07-GP5-524.MP4	1232.67	29.97	Yellow	Escape	Submission	Untagged	POINT	27.515	27.515	NA
Round08-Gopro5-528	15/07/2024 12:43		/Users/queha730/Downloads/R08-GP5-528.MP4	1307.27	29.97	White	Under/Behind Shelter	Stationary		STATE	27.532	91.562	64.03
Round07-Gopro5-523	15/07/2024 10:04		/Users/queha730/Downloads/R07-GP5-523.MP4	1276.38	29.97	Yellow	In Shelter	Stationary		STATE	27.602	100.286	72.684
Round07-Gopro5-526	15/07/2024 11:21		/Users/queha730/Downloads/R07-GP5-526.mp4	1258.49	29.97	Blue	Rush	Aggression	Red	POINT	27.678	27.678	NA
Round09-Gopro2-541	19/07/2024 9:47		/Users/queha730/Downloads/R09-GP2-541.MP4	1239.27	29.97	Untagged	In Shelter	Stationary		STATE	27.722	59.915	32.193
Round06-Gopro2-533	14/07/2024 14:13		/Users/queha730/Downloads/R06-GP2-533.MP4	1317.28	29.97	White	In Shelter	Stationary		STATE	27.921	38.939	11.018
Round05-Gopro5-518	14/07/2024 11:24		/Users/queha730/Downloads/R05-GP5-518.mp4	1223.86	29.97	White	Escape	Submission	Purple	POINT	27.925	27.925	NA
Round05-Gopro5-518	14/07/2024 11:24		/Users/queha730/Downloads/R05-GP5-518.mp4	1223.86	29.97	Purple	Rush	Aggression	White	POINT	27.928	27.928	NA
Round08-Gopro1-501	15/07/2024 14:06		/Users/queha730/Downloads/R08-GP1-501.mp4	1253.69	29.97	Yellow	Under/Behind Shelter	Stationary		STATE	27.935	36.94	9.005
Round09-Gopro2-541	19/07/2024 9:47		/Users/queha730/Downloads/R09-GP2-541.MP4	1239.27	29.97	Purple	In Shelter	Stationary		STATE	27.976	31.032	3.056
Round06-Gopro2-532	14/07/2024 13:47		/Users/queha730/Downloads/R06-GP2-532.MP4	1257.66	29.97	Red	In Shelter	Stationary		STATE	28	1251.741	1223.741
Round17-Gopro3-487	26/07/2024 12:07		/Users/queha730/Downloads/R17-GP3-487.MP4	1327.46	29.97	Yellow	In Shelter	Stationary		STATE	28.011	29.866	1.855
Round17-Gopro1-553	26/07/2024 13:26		/Users/queha730/Downloads/R17-GP1-553.mp4	1274.61	29.97	Purple	Attack	Aggression	Yellow	POINT	28.162	28.162	NA
Round16-Gopro1-547	26/07/2024 11:01		/Users/queha730/Downloads/R16-GP1-547.mp4	1261.33	29.97	Green	Rush	Aggression	White	POINT	28.184	28.184	NA
Round11-Gopro2-554	20/07/2024 10:41		/Users/queha730/Downloads/R11-GP2-554.MP4	1230.63	29.97	Purple	In Shelter	Stationary		STATE	28.284	63.883	35.599
Round13-Gopro4-485	21/07/2024 10:07		/Users/queha730/Downloads/R13-GP4-485.MP4	1292.36	29.97	Untagged	In Shelter	Stationary		STATE	28.349	40.646	12.297
Round21-Gopro1-570	28/07/2024 12:24		/Users/queha730/Downloads/R21-GP1-570.MP4	1269.87	29.97	Untagged	Under/Behind Shelter	Stationary		STATE	28.365	56.745	28.38
Round10-Gopro2-549	19/07/2024 13:57		/Users/queha730/Downloads/R10-GP2-549.mp4	1266.73	29.97	Yellow	In Shelter	Stationary		STATE	28.431	39.194	10.763
Round17-Gopro1-553	26/07/2024 13:26		/Users/queha730/Downloads/R17-GP1-553.mp4	1274.61	29.97	Yellow	Escape	Submission	Purple	POINT	28.431	28.431	NA
Round16-Gopro1-547	26/07/2024 11:01		/Users/queha730/Downloads/R16-GP1-547.mp4	1261.33	29.97	White	Escape	Submission	Green	POINT	28.432	28.432	NA
Round09-Gopro4-471	19/07/2024 10:15		/Users/queha730/Downloads/R09-GP4-471.MP4	1242.34	29.97	Untagged	In Shelter	Stationary		STATE	28.433	1237.444	1209.011
Round13-Gopro2-564	21/07/2024 11:33		/Users/queha730/Downloads/R13-GP2-564.mp4	1232.1	29.97	Purple	In Shelter	Stationary		STATE	28.437	52.701	24.264
Round10-Gopro2-546	19/07/2024 12:36		/Users/queha730/Downloads/R10-GP2-546.MP4	1317.02	29.97	Yellow	Placed in tank	Placement		POINT	28.6	28.6	NA
Round10-Gopro2-546	19/07/2024 12:36		/Users/queha730/Downloads/R10-GP2-546.MP4	1317.02	29.97	Purple	Placed in tank	Placement		POINT	28.6	28.6	NA
Round07-Gopro5-526	15/07/2024 11:21		/Users/queha730/Downloads/R07-GP5-526.mp4	1258.49	29.97	Red	Escape	Submission	Blue	POINT	28.691	28.691	NA
Round19-Gopro1-563	27/07/2024 12:55		/Users/queha730/Downloads/R19-GP1-563.MP4	1234.57	29.97	Yellow	In Shelter	Stationary		STATE	28.764	48.652	19.888
Round06-Gopro2-532	14/07/2024 13:47		/Users/queha730/Downloads/R06-GP2-532.MP4	1257.66	29.97	Red	Rush	Aggression	White	POINT	28.849	28.849	NA
Round06-Gopro2-532	14/07/2024 13:47		/Users/queha730/Downloads/R06-GP2-532.MP4	1257.66	29.97	White	Escape	Submission	Red	POINT	28.849	28.849	NA
Round20-Gopro2-595	28/07/2024 9:50		/Users/queha730/Downloads/R20-GP2-595.MP4	1294.83	29.97	Purple	Under/Behind Shelter	Stationary		STATE	28.936	44.915	15.979
Round18-Gopro4-512	27/07/2024 10:21		/Users/queha730/Downloads/R18-GP4-512.MP4	1267.33	29.97	Purple	In Shelter	Stationary		STATE	28.98	303.858	274.878
Round12-Gopro4-479	20/07/2024 13:15		/Users/queha730/Downloads/R12-GP4-479.MP4	1276.84	29.97	Red	In Shelter	Stationary		STATE	28.983	47.302	18.319
Round15-Gopro1-537	22/07/2024 10:27		/Users/queha730/Downloads/R15-GP1-537.MP4	1235.3	29.97	Red	In Shelter	Stationary		STATE	29.065	48.616	19.551
Round18-Gopro2-584	27/07/2024 10:21		/Users/queha730/Downloads/R18-GP2-584.MP4	1285.35	29.97	Untagged	In Shelter	Stationary		STATE	29.08	449.07	419.99
Round10-Gopro2-546	19/07/2024 12:36		/Users/queha730/Downloads/R10-GP2-546.MP4	1317.02	29.97	Purple	In Shelter	Stationary		STATE	29.218	61.717	32.499
Round04-Gopro4-443	08/07/2024 11:49		/Users/queha730/Downloads/R04-GP4-443.mp4	1323.89	29.97	Red	In Shelter	Stationary		STATE	29.432	943.845	914.413
Round10-Gopro5-539	19/07/2024 13:57		/Users/queha730/Downloads/R10-GP5-539.mp4	1216.08	29.97	Purple	In Shelter	Stationary		STATE	29.433	32.683	3.25
Round16-Gopro1-547	26/07/2024 11:01		/Users/queha730/Downloads/R16-GP1-547.mp4	1261.33	29.97	Green	Rush	Aggression	White	POINT	29.441	29.441	NA
Round14-Gopro1-531	21/07/2024 12:54		/Users/queha730/Downloads/R14-GP1-531.MP4	1291.66	29.97	Red	In Shelter	Stationary		STATE	29.446	30.484	1.038
Round02-Gopro2-511	07/07/2024 13:29		/Users/queha730/Downloads/R02-GP2-511.mp4	1287.79	29.97	Untagged	In Shelter	Stationary		STATE	29.687	127.279	97.592
Round18-Gopro4-511	27/07/2024 9:54		/Users/queha730/Downloads/R18-GP4-511.MP4	1274.14	29.97	Untagged	Escape	Submission	Purple	POINT	29.701	29.701	NA
Round18-Gopro4-511	27/07/2024 9:54		/Users/queha730/Downloads/R18-GP4-511.MP4	1274.14	29.97	Purple	Rush	Aggression	Untagged	POINT	29.701	29.701	NA
Round21-Gopro2-602	28/07/2024 13:17		/Users/queha730/Downloads/R21-GP2-602.MP4	1262.96	29.97	Purple	In Shelter	Stationary		STATE	29.752	62.517	32.765
Round12-Gopro3-475	20/07/2024 12:49		/Users/queha730/Downloads/R12-GP3-475.MP4	1246.61	29.97	Untagged	Under/Behind Shelter	Stationary		STATE	29.849	30.599	0.75
Round17-Gopro1-550	26/07/2024 12:07		/Users/queha730/Downloads/R17-GP1-550.MP4	1235.2	29.97	Yellow	In Shelter	Stationary		STATE	29.917	31.664	1.747
Round17-Gopro4-507	26/07/2024 13:26		/Users/queha730/Downloads/R17-GP4-507.mp4	1258.22	29.97	Purple	Rush	Aggression	Blue	POINT	29.928	29.928	NA
Round17-Gopro4-507	26/07/2024 13:26		/Users/queha730/Downloads/R17-GP4-507.mp4	1258.22	29.97	Blue	Escape	Submission	Purple	POINT	29.93	29.93	NA
Round16-Gopro1-547	26/07/2024 11:01		/Users/queha730/Downloads/R16-GP1-547.mp4	1261.33	29.97	White	Escape	Submission	Green	POINT	29.934	29.934	NA
Round07-Gopro5-524	15/07/2024 10:32		/Users/queha730/Downloads/R07-GP5-524.MP4	1232.67	29.97	Untagged	Attack	Aggression	Yellow	POINT	30.019	30.019	NA
Round14-Gopro2-567	21/07/2024 13:28		/Users/queha730/Downloads/R14-GP2-567.MP4	1274.67	29.97	Red	In Shelter	Stationary		STATE	30.033	244.583	214.55
Round01-Gopro4-433	07/07/2024 11:40		/Users/queha730/Library/CloudStorage/OneDrive-UniversityofOtago/Gemmell_Lab/2024-07_Tauranga_WL_TI/WL Round 1/Gopro 4/R01-GP4-433.mp4	1231.73	29.97	White	Rush	Aggression	Green	POINT	30.191	30.191	NA
Round15-Gopro1-538	22/07/2024 10:52		/Users/queha730/Downloads/R15-GP1-538.MP4	1268.97	29.97	Red	In Shelter	Stationary		STATE	30.348	1262.396	1232.048
Round07-Gopro5-524	15/07/2024 10:32		/Users/queha730/Downloads/R07-GP5-524.MP4	1232.67	29.97	Yellow	In Shelter	Stationary		STATE	30.416	113.734	83.318
Round01-Gopro4-433	07/07/2024 11:40		/Users/queha730/Library/CloudStorage/OneDrive-UniversityofOtago/Gemmell_Lab/2024-07_Tauranga_WL_TI/WL Round 1/Gopro 4/R01-GP4-433.mp4	1231.73	29.97	Green	Escape	Submission	White	POINT	30.428	30.428	NA
Round05-Gopro5-518	14/07/2024 11:24		/Users/queha730/Downloads/R05-GP5-518.mp4	1223.86	29.97	Purple	Attack	Aggression	White	POINT	30.431	30.431	NA
Round19-Gopro2-589	27/07/2024 12:55		/Users/queha730/Downloads/R19-GP2-589.MP4	1272.74	29.97	2_Red	Under/Behind Shelter	Stationary		STATE	30.446	44.6	14.154
Round07-Gopro5-524	15/07/2024 10:32		/Users/queha730/Downloads/R07-GP5-524.MP4	1232.67	29.97	Untagged	Head bob	Aggression	Yellow	POINT	30.485	30.485	NA
Round04-Gopro2-525	08/07/2024 13:15		/Users/queha730/Downloads/R04-GP2-525.mp4	1280.18	29.97	Yellow	In Shelter	Stationary		STATE	30.683	1270.172	1239.489
Round01-Gopro1-473	07/07/2024 11:39		/Users/queha730/Downloads/TI Day 01 - 24.10.2024/AM/Observers 2/6.2_B+C-_GOPR0632.MP4	1271.026	29.97	Yellow	In Shelter	Stationary		STATE	30.686	291.442	260.756
Round05-Gopro5-518	14/07/2024 11:24		/Users/queha730/Downloads/R05-GP5-518.mp4	1223.86	29.97	White	Escape	Submission	Purple	POINT	30.925	30.925	NA
Round11-Gopro1-521	20/07/2024 11:32		/Users/queha730/Downloads/R11-GP1-521.mp4	1285.15	29.97	Yellow	In Shelter	Stationary		STATE	30.938	48.201	17.263
Round04-Gopro4-444	08/07/2024 12:18		/Users/queha730/Downloads/R04-GP4-444.mp4	1256.42	29.97	Red	In Shelter	Stationary		STATE	30.941	1252.155	1221.214
Round16-Gopro4-502	26/07/2024 11:02		/Users/queha730/Downloads/R16-GP4-502.mp4	1233.47	29.97	Purple	Rush	Aggression	White	POINT	31.184	31.184	NA
Round18-Gopro2-586	27/07/2024 11:13		/Users/queha730/Downloads/R18-GP2-586.mp4	1226.23	29.97	Red	Escape	Submission	Purple	POINT	31.184	31.184	NA
Round12-Gopro4-478	20/07/2024 12:47		/Users/queha730/Downloads/R12-GP4-478.MP4	1295.23	29.97	Untagged	In Shelter	Stationary		STATE	31.268	41.143	9.875
Round07-Gopro5-525	15/07/2024 10:56		/Users/queha730/Downloads/R07-GP5-525.MP4	1257.42	29.97	Yellow	Under/Behind Shelter	Stationary		STATE	31.287	1248.787	1217.5
Round17-Gopro1-553	26/07/2024 13:26		/Users/queha730/Downloads/R17-GP1-553.mp4	1274.61	29.97	Purple	Attack	Aggression	Yellow	POINT	31.422	31.422	NA
Round01-Gopro5-467	07/07/2024 10:06		/Users/queha730/Library/CloudStorage/OneDrive-UniversityofOtago/Gemmell_Lab/2024-07_Tauranga_WL_TI/WL Round 1/Gopro 5/R01-GP5-467.mp4	1244.94	29.97	White	In Shelter	Stationary		STATE	31.438	32.938	1.5
Round02-Gopro2-513	07/07/2024 14:28		/Users/queha730/Downloads/R02-GP2-513.mp4	1274.21	29.97	Untagged	Rush	Aggression	Red	POINT	31.439	31.439	NA
Round17-Gopro1-553	26/07/2024 13:26		/Users/queha730/Downloads/R17-GP1-553.mp4	1274.61	29.97	Yellow	Escape	Submission	Purple	POINT	31.691	31.691	NA
Round01-Gopro5-468	07/07/2024 10:37		/Users/queha730/Library/CloudStorage/OneDrive-UniversityofOtago/Gemmell_Lab/2024-07_Tauranga_WL_TI/WL Round 1/Gopro 5/R01-GP5-468.mp4	1233.63	29.97	White	In Shelter	Stationary		STATE	31.94	33.943	2.003
Round16-Gopro1-547	26/07/2024 11:01		/Users/queha730/Downloads/R16-GP1-547.mp4	1261.33	29.97	Green	In Shelter	Stationary		STATE	31.941	40.694	8.753
Round13-Gopro1-526	21/07/2024 10:06		/Users/queha730/Downloads/R13-GP1-526.MP4	1314.65	29.97	Untagged	Under/Behind Shelter	Stationary		STATE	31.945	33.469	1.524
Round08-Gopro4-465	15/07/2024 13:40		/Users/queha730/Downloads/R08-GP4-465.MP4	1237.2	29.97	Untagged	Under/Behind Shelter	Stationary		STATE	32.019	1232.203	1200.184
Round02-Gopro4-438	07/07/2024 14:27		/Users/queha730/Downloads/R02-GP4-438.mp4	1287.62	29.97	Purple	Head bob	Aggression	Yellow	POINT	32.186	32.186	NA
Round19-Gopro1-564	27/07/2024 13:20		/Users/queha730/Downloads/R19-GP1-564.MP4	1265.9	29.97	2_Red	In Shelter	Stationary		STATE	32.315	62.813	30.498
Round10-Gopro5-536	19/07/2024 12:37		/Users/queha730/Downloads/R10-GP5-536.MP4	1222.32	29.97	Purple	Escape	Submission	2_Purple	POINT	32.317	32.317	NA
Round10-Gopro5-536	19/07/2024 12:37		/Users/queha730/Downloads/R10-GP5-536.MP4	1222.32	29.97	2_Purple	Rush	Aggression	Purple	POINT	32.317	32.317	NA
Round20-Gopro3-500	28/07/2024 10:44		/Users/queha730/Downloads/R20-GP3-500.MP4	1277.98	29.97	Red	In Shelter	Stationary		STATE	32.319	123.644	91.325
Round14-Gopro4-493	21/07/2024 14:24		/Users/queha730/Downloads/R14-GP4-493.mp4	1246.01	29.97	Red	In Shelter	Stationary		STATE	32.44	36.438	3.998
Round02-Gopro5-502	07/07/2024 13:58		/Users/queha730/Downloads/R02-GP5-502.mp4	1331.7	29.97	Untagged	In Shelter	Stationary		STATE	32.444	38.691	6.247
Round09-Gopro1-506	19/07/2024 10:14		/Users/queha730/Downloads/R09-GP1-506.MP4	1292.89	29.97	Purple	Under/Behind Shelter	Stationary		STATE	32.573	214.368	181.795
Round21-Gopro1-572	28/07/2024 13:16		/Users/queha730/Downloads/R21-GP1-572.MP4	1285.42	29.97	Green	In Shelter	Stationary		STATE	32.578	35.522	2.944
Round20-Gopro3-498	28/07/2024 9:52		/Users/queha730/Downloads/R20-GP3-498.MP4	1228.76	29.97	2_Red	In Shelter	Stationary		STATE	32.603	47.5	14.897
Round18-Gopro4-511	27/07/2024 9:54		/Users/queha730/Downloads/R18-GP4-511.MP4	1274.14	29.97	Untagged	In Shelter	Stationary		STATE	32.618	35.62	3.002
Round12-Gopro5-545	20/07/2024 13:15		/Users/queha730/Downloads/R12-GP5-545.MP4	1238.81	29.97	Red	In Shelter	Stationary		STATE	32.915	67.237	34.322
Round13-Gopro4-485	21/07/2024 10:07		/Users/queha730/Downloads/R13-GP4-485.MP4	1292.36	29.97	Red	In Shelter	Stationary		STATE	32.919	34.771	1.852
Round02-Gopro4-438	07/07/2024 14:27		/Users/queha730/Downloads/R02-GP4-438.mp4	1287.62	29.97	Yellow	Escape	Submission	Purple	POINT	32.94	32.94	NA
Round07-Gopro5-526	15/07/2024 11:21		/Users/queha730/Downloads/R07-GP5-526.mp4	1258.49	29.97	Blue	Under/Behind Shelter	Stationary		STATE	32.941	41.943	9.002
Round02-Gopro2-512	07/07/2024 13:59		/Users/queha730/Downloads/R02-GP2-512.mp4	1287.72	29.97	Yellow	In Shelter	Stationary		STATE	33.182	76.98	43.798
Round13-Gopro2-561	21/07/2024 10:07		/Users/queha730/Downloads/R13-GP2-561.MP4	1234.47	29.97	Untagged	In Shelter	Stationary		STATE	33.2	40.628	7.428
Round20-Gopro3-501	28/07/2024 11:10		/Users/queha730/Downloads/R20-GP3-501.MP4	1260.66	29.97	Purple	In Shelter	Stationary		STATE	33.218	261.863	228.645
Round02-Gopro5-500	07/07/2024 12:59		/Users/queha730/Downloads/R02-GP5-500.mp4	1305.44	29.97	Untagged	In Shelter	Stationary		STATE	33.433	39.68	6.247
Round05-Gopro5-518	14/07/2024 11:24		/Users/queha730/Downloads/R05-GP5-518.mp4	1223.86	29.97	White	Escape	Submission	Purple	POINT	33.438	33.438	NA
Round05-Gopro4-450	14/07/2024 10:01		/Users/queha730/Downloads/R05-GP4-450.MP4	1321.65	29.97	Untagged	In Shelter	Stationary		STATE	33.57	1318.687	1285.117
Round19-Gopro2-589	27/07/2024 12:55		/Users/queha730/Downloads/R19-GP2-589.MP4	1272.74	29.97	Red	In Shelter	Stationary		STATE	33.671	44.431	10.76
Round05-Gopro5-518	14/07/2024 11:24		/Users/queha730/Downloads/R05-GP5-518.mp4	1223.86	29.97	Purple	Rush	Aggression	White	POINT	33.684	33.684	NA
Round01-Gopro4-433	07/07/2024 11:40		/Users/queha730/Library/CloudStorage/OneDrive-UniversityofOtago/Gemmell_Lab/2024-07_Tauranga_WL_TI/WL Round 1/Gopro 4/R01-GP4-433.mp4	1231.73	29.97	Green	Escape	Submission	White	POINT	33.686	33.686	NA
Round17-Gopro1-553	26/07/2024 13:26		/Users/queha730/Downloads/R17-GP1-553.mp4	1274.61	29.97	Purple	In Shelter	Stationary		STATE	33.926	76.228	42.302
Round10-Gopro5-539	19/07/2024 13:57		/Users/queha730/Downloads/R10-GP5-539.mp4	1216.08	29.97	Purple	Escape	Submission	Red	POINT	33.935	33.935	NA
Round10-Gopro5-539	19/07/2024 13:57		/Users/queha730/Downloads/R10-GP5-539.mp4	1216.08	29.97	Red	Rush	Aggression	Purple	POINT	33.936	33.936	NA
Round12-Gopro5-547	20/07/2024 14:08		/Users/queha730/Downloads/R12-GP5-547.mp4	1266.6	29.97	2_Red	Under/Behind Shelter	Stationary		STATE	33.936	34.695	0.759
Round01-Gopro4-433	07/07/2024 11:40		/Users/queha730/Library/CloudStorage/OneDrive-UniversityofOtago/Gemmell_Lab/2024-07_Tauranga_WL_TI/WL Round 1/Gopro 4/R01-GP4-433.mp4	1231.73	29.97	White	Rush	Aggression	Green	POINT	33.938	33.938	NA
Round07-Gopro5-526	15/07/2024 11:21		/Users/queha730/Downloads/R07-GP5-526.mp4	1258.49	29.97	Red	In Shelter	Stationary		STATE	33.941	134.799	100.858
Round15-Gopro1-540	22/07/2024 11:43		/Users/queha730/Downloads/R15-GP1-540.mp4	1244.81	29.97	Red	In Shelter	Stationary		STATE	33.943	80.233	46.29
Round16-Gopro1-544	26/07/2024 9:45		/Users/queha730/Downloads/R16-GP1-544.MP4	1333.13	29.97	White	In Shelter	Stationary		STATE	33.945	35.444	1.499
Round12-Gopro3-476	20/07/2024 13:16		/Users/queha730/Downloads/R12-GP3-476.MP4	1258.36	29.97	Untagged	Under/Behind Shelter	Stationary		STATE	34.023	44.399	10.376
Round09-Gopro4-473	19/07/2024 11:08		/Users/queha730/Downloads/R09-GP4-473.mp4	1241.01	29.97	Blue	Escape	Submission	Purple	POINT	34.185	34.185	NA
Round02-Gopro4-437	07/07/2024 13:59		/Users/queha730/Downloads/R02-GP4-437.mp4	1274.41	29.97	Untagged	Placed in tank	Placement		POINT	34.187	34.187	NA
Round02-Gopro4-437	07/07/2024 13:59		/Users/queha730/Downloads/R02-GP4-437.mp4	1274.41	29.97	2_Untagged	Placed in tank	Placement		POINT	34.187	34.187	NA
Round09-Gopro4-473	19/07/2024 11:08		/Users/queha730/Downloads/R09-GP4-473.mp4	1241.01	29.97	Purple	Rush	Aggression	Blue	POINT	34.189	34.189	NA
Round17-Gopro4-504	26/07/2024 12:07		/Users/queha730/Downloads/R17-GP4-504.MP4	1306.87	29.97	Blue	In Shelter	Stationary		STATE	34.27	36.424	2.154
Round06-Gopro3-461	14/07/2024 12:49		/Users/queha730/Downloads/R06-GP3-461.MP4	1291.42	29.97	Purple	In Shelter	Stationary		STATE	34.308	37.425	3.117
Round04-Gopro4-444	08/07/2024 12:18		/Users/queha730/Downloads/R04-GP4-444.mp4	1256.42	29.97	Untagged	In Shelter	Stationary		STATE	34.436	112.763	78.327
Round05-Gopro5-515	14/07/2024 10:01		/Users/queha730/Downloads/R05-GP5-515.MP4	1254.19	29.97	Purple	In Shelter	Stationary		STATE	34.51	40.361	5.851
Round10-Gopro5-539	19/07/2024 13:57		/Users/queha730/Downloads/R10-GP5-539.mp4	1216.08	29.97	Purple	In Shelter	Stationary		STATE	34.68	66.718	32.038
Round06-Gopro1-489	14/07/2024 12:50		/Users/queha730/Downloads/R06-GP1-489.MP4	1232.63	29.97	White	In Shelter	Stationary		STATE	34.722	36.474	1.752
Round08-Gopro5-529	15/07/2024 13:12		/Users/queha730/Downloads/R08-GP5-529.MP4	1244.08	29.97	Purple	Rush	Aggression	Untagged	POINT	34.741	34.741	NA
Round19-Gopro1-564	27/07/2024 13:20		/Users/queha730/Downloads/R19-GP1-564.MP4	1265.9	29.97	Red	In Shelter	Stationary		STATE	34.789	193.564	158.775
Round21-Gopro5-567	28/07/2024 12:51		/Users/queha730/Downloads/R21-GP5-567.MP4	1223.76	29.97	Untagged	Under/Behind Shelter	Stationary		STATE	34.804	1130.977	1096.173
Round02-Gopro2-510	07/07/2024 13:00		/Users/queha730/Downloads/R02-GP2-510.mp4	1252.18	29.97	2_Untagged	Under/Behind Shelter	Stationary		STATE	34.934	636.539	601.605
Round16-Gopro4-502	26/07/2024 11:02		/Users/queha730/Downloads/R16-GP4-502.mp4	1233.47	29.97	Purple	Under/Behind Shelter	Stationary		STATE	34.939	166.077	131.138
Round12-Gopro5-544	20/07/2024 12:47		/Users/queha730/Downloads/R12-GP5-544.MP4	1263.46	29.97	Red	In Shelter	Stationary		STATE	35.108	80.468	45.36
Round14-Gopro1-533	21/07/2024 13:54		/Users/queha730/Downloads/R14-GP1-533.MP4	1295.16	29.97	Red	In Shelter	Stationary		STATE	35.123	99.337	64.214
Round08-Gopro5-529	15/07/2024 13:12		/Users/queha730/Downloads/R08-GP5-529.MP4	1244.08	29.97	Untagged	Escape	Submission	Purple	POINT	35.491	35.491	NA
Round14-Gopro1-532	21/07/2024 13:28		/Users/queha730/Downloads/R14-GP1-532.MP4	1260.46	29.97	Red	Under/Behind Shelter	Stationary		STATE	35.522	44.115	8.593
Round20-Gopro2-598	28/07/2024 11:10		/Users/queha730/Downloads/R20-GP2-598.MP4	1228.9	29.97	Red	Rush	Aggression	2_Red	POINT	35.821	35.821	NA
Round20-Gopro2-598	28/07/2024 11:10		/Users/queha730/Downloads/R20-GP2-598.MP4	1228.9	29.97	2_Red	Escape	Submission	Red	POINT	35.821	35.821	NA
Round21-Gopro2-601	28/07/2024 12:51		/Users/queha730/Downloads/R21-GP2-601.MP4	1272.54	29.97	Purple	Under/Behind Shelter	Stationary		STATE	35.843	61.749	25.906
Round17-Gopro1-553	26/07/2024 13:26		/Users/queha730/Downloads/R17-GP1-553.mp4	1274.61	29.97	Yellow	Under/Behind Shelter	Stationary		STATE	35.94	72.475	36.535
Round21-Gopro1-571	28/07/2024 12:51		/Users/queha730/Downloads/R21-GP1-571.MP4	1240.47	29.97	Untagged	Under/Behind Shelter	Stationary		STATE	36.275	39.945	3.67
Round16-Gopro4-501	26/07/2024 10:38		/Users/queha730/Downloads/R16-GP4-501.MP4	1253.19	29.97	White	Escape	Submission	Yellow	POINT	36.308	36.308	NA
Round16-Gopro4-501	26/07/2024 10:38		/Users/queha730/Downloads/R16-GP4-501.MP4	1253.19	29.97	Yellow	Attack	Aggression	White	POINT	36.308	36.308	NA
Round06-Gopro2-532	14/07/2024 13:47		/Users/queha730/Downloads/R06-GP2-532.MP4	1257.66	29.97	White	In Shelter	Stationary		STATE	36.356	123.375	87.019
Round21-Gopro1-570	28/07/2024 12:24		/Users/queha730/Downloads/R21-GP1-570.MP4	1269.87	29.97	Green	In Shelter	Stationary		STATE	36.356	44.932	8.576
Round14-Gopro2-568	21/07/2024 13:54		/Users/queha730/Downloads/R14-GP2-568.MP4	1298.93	29.97	2_Red	In Shelter	Stationary		STATE	36.54	52.906	16.366
Round17-Gopro3-487	26/07/2024 12:07		/Users/queha730/Downloads/R17-GP3-487.MP4	1327.46	29.97	Yellow	In Shelter	Stationary		STATE	36.66	324.08	287.42
Round14-Gopro4-490	21/07/2024 12:56		/Users/queha730/Downloads/R14-GP4-490.MP4	1229.23	29.97	Red	Under/Behind Shelter	Stationary		STATE	36.7	39.7	3
Round10-Gopro2-546	19/07/2024 12:36		/Users/queha730/Downloads/R10-GP2-546.MP4	1317.02	29.97	Yellow	In Shelter	Stationary		STATE	36.718	1311.549	1274.831
Round19-Gopro2-591	27/07/2024 13:47		/Users/queha730/Downloads/R19-GP2-591.MP4	1236.87	29.97	Untagged	In Shelter	Stationary		STATE	36.908	50.806	13.898
Round05-Gopro5-518	14/07/2024 11:24		/Users/queha730/Downloads/R05-GP5-518.mp4	1223.86	29.97	Purple	In Shelter	Stationary		STATE	36.937	43.192	6.255
Round01-Gopro4-433	07/07/2024 11:40		/Users/queha730/Library/CloudStorage/OneDrive-UniversityofOtago/Gemmell_Lab/2024-07_Tauranga_WL_TI/WL Round 1/Gopro 4/R01-GP4-433.mp4	1231.73	29.97	White	Under/Behind Shelter	Stationary		STATE	37.199	38.443	1.244
Round08-Gopro5-529	15/07/2024 13:12		/Users/queha730/Downloads/R08-GP5-529.MP4	1244.08	29.97	Purple	In Shelter	Stationary		STATE	37.238	39.259	2.021
Round05-Gopro4-451	14/07/2024 10:30		/Users/queha730/Downloads/R05-GP4-451.MP4	1263.33	29.97	Red	Flinch	Submission	Untagged	POINT	37.409	37.409	NA
Round05-Gopro4-451	14/07/2024 10:30		/Users/queha730/Downloads/R05-GP4-451.MP4	1263.33	29.97	Untagged	Rush	Aggression	Red	POINT	37.409	37.409	NA
Round17-Gopro1-550	26/07/2024 12:07		/Users/queha730/Downloads/R17-GP1-550.MP4	1235.2	29.97	Yellow	Under/Behind Shelter	Stationary		STATE	37.416	38.919	1.503
Round02-Gopro5-502	07/07/2024 13:58		/Users/queha730/Downloads/R02-GP5-502.mp4	1331.7	29.97	Blue	In Shelter	Stationary		STATE	37.439	40.949	3.51
Round17-Gopro1-550	26/07/2024 12:07		/Users/queha730/Downloads/R17-GP1-550.MP4	1235.2	29.97	Yellow	Rush	Aggression	Untagged	POINT	37.508	37.508	NA
Round16-Gopro4-501	26/07/2024 10:38		/Users/queha730/Downloads/R16-GP4-501.MP4	1253.19	29.97	White	Under/Behind Shelter	Stationary		STATE	37.709	44.882	7.173
Round01-Gopro1-473	07/07/2024 11:39		/Users/queha730/Downloads/TI Day 01 - 24.10.2024/AM/Observers 2/6.2_B+C-_GOPR0632.MP4	1271.026	29.97	White	In Shelter	Stationary		STATE	37.94	40.698	2.758
Round17-Gopro3-487	26/07/2024 12:07		/Users/queha730/Downloads/R17-GP3-487.MP4	1327.46	29.97	Yellow	Rush	Aggression	Untagged	POINT	37.959	37.959	NA
Round17-Gopro3-487	26/07/2024 12:07		/Users/queha730/Downloads/R17-GP3-487.MP4	1327.46	29.97	Untagged	Flinch	Submission	Yellow	POINT	37.959	37.959	NA
Round05-Gopro5-518	14/07/2024 11:24		/Users/queha730/Downloads/R05-GP5-518.mp4	1223.86	29.97	Purple	Rush	Aggression	White	POINT	38.187	38.187	NA
Round02-Gopro2-511	07/07/2024 13:29		/Users/queha730/Downloads/R02-GP2-511.mp4	1287.79	29.97	Yellow	In Shelter	Stationary		STATE	38.194	40.938	2.744
Round05-Gopro5-518	14/07/2024 11:24		/Users/queha730/Downloads/R05-GP5-518.mp4	1223.86	29.97	White	Escape	Submission	Purple	POINT	38.427	38.427	NA
Round02-Gopro4-438	07/07/2024 14:27		/Users/queha730/Downloads/R02-GP4-438.mp4	1287.62	29.97	Purple	Rush	Aggression	Yellow	POINT	38.441	38.441	NA
Round02-Gopro2-513	07/07/2024 14:28		/Users/queha730/Downloads/R02-GP2-513.mp4	1274.21	29.97	Untagged	In Shelter	Stationary		STATE	38.443	41.444	3.001
Round04-Gopro4-443	08/07/2024 11:49		/Users/queha730/Downloads/R04-GP4-443.mp4	1323.89	29.97	2_Red	In Shelter	Stationary		STATE	38.447	1306.458	1268.011
Round17-Gopro1-551	26/07/2024 12:33		/Users/queha730/Downloads/R17-GP1-551.MP4	1255.92	29.97	Blue	Rush	Aggression	Untagged	POINT	38.543	38.543	NA
Round02-Gopro4-437	07/07/2024 13:59		/Users/queha730/Downloads/R02-GP4-437.mp4	1274.41	29.97	2_Untagged	In Shelter	Stationary		STATE	38.688	1261.914	1223.226
Round01-Gopro4-433	07/07/2024 11:40		/Users/queha730/Library/CloudStorage/OneDrive-UniversityofOtago/Gemmell_Lab/2024-07_Tauranga_WL_TI/WL Round 1/Gopro 4/R01-GP4-433.mp4	1231.73	29.97	Green	Escape	Submission	White	POINT	38.691	38.691	NA
Round02-Gopro5-501	07/07/2024 13:28		/Users/queha730/Downloads/R02-GP5-501.mp4	1318.05	29.97	Untagged	Under/Behind Shelter	Stationary		STATE	38.693	594.488	555.795
Round02-Gopro5-502	07/07/2024 13:58		/Users/queha730/Downloads/R02-GP5-502.mp4	1331.7	29.97	Untagged	Escape	Submission	Blue	POINT	38.938	38.938	NA
Round01-Gopro1-470	07/07/2024 11:07		/Users/queha730/Library/CloudStorage/OneDrive-UniversityofOtago/Gemmell_Lab/2024-07_Tauranga_WL_TI/WL Round 1/Gopro 1/R01-GP1-470.mp4	1361.89	29.97	White	In Shelter	Stationary		STATE	38.941	41.452	2.511
Round02-Gopro5-502	07/07/2024 13:58		/Users/queha730/Downloads/R02-GP5-502.mp4	1331.7	29.97	Blue	Rush	Aggression	Untagged	POINT	38.941	38.941	NA
Round01-Gopro4-433	07/07/2024 11:40		/Users/queha730/Library/CloudStorage/OneDrive-UniversityofOtago/Gemmell_Lab/2024-07_Tauranga_WL_TI/WL Round 1/Gopro 4/R01-GP4-433.mp4	1231.73	29.97	White	Rush	Aggression	Green	POINT	38.945	38.945	NA
Round17-Gopro1-551	26/07/2024 12:33		/Users/queha730/Downloads/R17-GP1-551.MP4	1255.92	29.97	Untagged	Flinch	Submission	Blue	POINT	39.01	39.01	NA
Round20-Gopro2-598	28/07/2024 11:10		/Users/queha730/Downloads/R20-GP2-598.MP4	1228.9	29.97	2_Red	Escape	Submission	Red	POINT	39.01	39.01	NA
Round20-Gopro2-598	28/07/2024 11:10		/Users/queha730/Downloads/R20-GP2-598.MP4	1228.9	29.97	Red	Rush	Aggression	2_Red	POINT	39.026	39.026	NA
Round20-Gopro2-597	28/07/2024 10:44		/Users/queha730/Downloads/R20-GP2-597.MP4	1226.86	29.97	Green	In Shelter	Stationary		STATE	39.174	48.102	8.928
Round12-Gopro5-547	20/07/2024 14:08		/Users/queha730/Downloads/R12-GP5-547.mp4	1266.6	29.97	2_Red	In Shelter	Stationary		STATE	39.186	49.449	10.263
Round09-Gopro4-472	19/07/2024 10:42		/Users/queha730/Downloads/R09-GP4-472.MP4	1226.26	29.97	Purple	In Shelter	Stationary		STATE	39.294	43.294	4
Round06-Gopro2-533	14/07/2024 14:13		/Users/queha730/Downloads/R06-GP2-533.MP4	1317.28	29.97	White	In Shelter	Stationary		STATE	39.687	46.7	7.013
Round02-Gopro4-437	07/07/2024 13:59		/Users/queha730/Downloads/R02-GP4-437.mp4	1274.41	29.97	Untagged	Under/Behind Shelter	Stationary		STATE	39.689	51.451	11.762
Round15-Gopro1-540	22/07/2024 11:43		/Users/queha730/Downloads/R15-GP1-540.mp4	1244.81	29.97	Red	Head bob	Aggression	Green	POINT	39.692	39.692	NA
Round01-Gopro5-467	07/07/2024 10:06		/Users/queha730/Library/CloudStorage/OneDrive-UniversityofOtago/Gemmell_Lab/2024-07_Tauranga_WL_TI/WL Round 1/Gopro 5/R01-GP5-467.mp4	1244.94	29.97	White	In Shelter	Stationary		STATE	39.7	41.197	1.497
Round08-Gopro5-529	15/07/2024 13:12		/Users/queha730/Downloads/R08-GP5-529.MP4	1244.08	29.97	Purple	Attack	Aggression	Untagged	POINT	39.761	39.761	NA
Round20-Gopro4-524	28/07/2024 10:17		/Users/queha730/Downloads/R20-GP4-524.MP4	1245.98	29.97	2_Purple	In Shelter	Stationary		STATE	39.774	44.898	5.124
Round06-Gopro1-492	14/07/2024 14:13		/Users/queha730/Downloads/R06-GP1-492.mp4	1297.76	29.97	Purple	Under/Behind Shelter	Stationary		STATE	39.95	42.945	2.995
Round08-Gopro5-529	15/07/2024 13:12		/Users/queha730/Downloads/R08-GP5-529.MP4	1244.08	29.97	Untagged	Escape	Submission	Purple	POINT	40.009	40.009	NA
Round05-Gopro5-516	14/07/2024 10:30		/Users/queha730/Downloads/R05-GP5-516.MP4	1223.02	29.97	Purple	Under/Behind Shelter	Stationary		STATE	40.147	43.283	3.136
Round15-Gopro1-540	22/07/2024 11:43		/Users/queha730/Downloads/R15-GP1-540.mp4	1244.81	29.97	Green	Escape	Submission	Red	POINT	40.192	40.192	NA
Round04-Gopro2-523	08/07/2024 12:19		/Users/queha730/Downloads/R04-GP2-523.mp4	1214.25	29.97	Yellow	Under/Behind Shelter	Stationary		STATE	40.193	50.454	10.261
Round21-Gopro1-571	28/07/2024 12:51		/Users/queha730/Downloads/R21-GP1-571.MP4	1240.47	29.97	Green	Rush	Aggression	Untagged	POINT	40.259	40.259	NA
Round13-Gopro4-485	21/07/2024 10:07		/Users/queha730/Downloads/R13-GP4-485.MP4	1292.36	29.97	Red	In Shelter	Stationary		STATE	40.271	42.477	2.206
Round06-Gopro2-530	14/07/2024 12:50		/Users/queha730/Downloads/R06-GP2-530.MP4	1248.82	29.97	Purple	Rush	Aggression	Untagged	POINT	40.477	40.477	NA
Round21-Gopro1-571	28/07/2024 12:51		/Users/queha730/Downloads/R21-GP1-571.MP4	1240.47	29.97	Untagged	Escape	Submission	Green	POINT	40.694	40.694	NA
Round02-Gopro5-502	07/07/2024 13:58		/Users/queha730/Downloads/R02-GP5-502.mp4	1331.7	29.97	Blue	Attack	Aggression	Untagged	POINT	40.701	40.701	NA
Round16-Gopro1-547	26/07/2024 11:01		/Users/queha730/Downloads/R16-GP1-547.mp4	1261.33	29.97	Green	Attack	Aggression	White	POINT	40.702	40.702	NA
Round17-Gopro1-551	26/07/2024 12:33		/Users/queha730/Downloads/R17-GP1-551.MP4	1255.92	29.97	Blue	In Shelter	Stationary		STATE	40.761	64.686	23.925
Round17-Gopro3-489	26/07/2024 13:01		/Users/queha730/Downloads/R17-GP3-489.MP4	1235.6	29.97	Yellow	Rush	Aggression	Untagged	POINT	40.856	40.856	NA
Round14-Gopro2-566	21/07/2024 12:55		/Users/queha730/Downloads/R14-GP2-566.MP4	1262.43	29.97	Red	Escape	Submission	Purple	POINT	40.877	40.877	NA
Round13-Gopro4-485	21/07/2024 10:07		/Users/queha730/Downloads/R13-GP4-485.MP4	1292.36	29.97	Red	Rush	Aggression	Untagged	POINT	40.895	40.895	NA
Round17-Gopro3-489	26/07/2024 13:01		/Users/queha730/Downloads/R17-GP3-489.MP4	1235.6	29.97	Yellow	Under/Behind Shelter	Stationary		STATE	40.895	42.394	1.499
Round17-Gopro1-550	26/07/2024 12:07		/Users/queha730/Downloads/R17-GP1-550.MP4	1235.2	29.97	Yellow	Under/Behind Shelter	Stationary		STATE	40.931	42.579	1.648
Round08-Gopro1-501	15/07/2024 14:06		/Users/queha730/Downloads/R08-GP1-501.mp4	1253.69	29.97	White	Rush	Aggression	Yellow	POINT	40.943	40.943	NA
Round09-Gopro4-473	19/07/2024 11:08		/Users/queha730/Downloads/R09-GP4-473.mp4	1241.01	29.97	Blue	In Shelter	Stationary		STATE	40.943	45.195	4.252
Round08-Gopro5-529	15/07/2024 13:12		/Users/queha730/Downloads/R08-GP5-529.MP4	1244.08	29.97	Purple	In Shelter	Stationary		STATE	41.011	129.232	88.221
Round19-Gopro1-562	27/07/2024 12:28		/Users/queha730/Downloads/R19-GP1-562.MP4	1268.07	29.97	Red	In Shelter	Stationary		STATE	41.063	42.815	1.752
Round06-Gopro2-530	14/07/2024 12:50		/Users/queha730/Downloads/R06-GP2-530.MP4	1248.82	29.97	Purple	Attack	Aggression	Untagged	POINT	41.126	41.126	NA
Round13-Gopro4-485	21/07/2024 10:07		/Users/queha730/Downloads/R13-GP4-485.MP4	1292.36	29.97	Untagged	Escape	Submission	Red	POINT	41.14	41.14	NA
Round17-Gopro4-505	26/07/2024 12:34		/Users/queha730/Downloads/R17-GP4-505.MP4	1230.63	29.97	Untagged	In Shelter	Stationary		STATE	41.14	59.313	18.173
Round14-Gopro2-566	21/07/2024 12:55		/Users/queha730/Downloads/R14-GP2-566.MP4	1262.43	29.97	Purple	Head bob	Aggression	Red	POINT	41.143	41.143	NA
Round19-Gopro4-517	27/07/2024 12:56		/Users/queha730/Downloads/R19-GP4-517.MP4	1220.39	29.97	Red	In Shelter	Stationary		STATE	41.162	1213.249	1172.087
Round16-Gopro1-547	26/07/2024 11:01		/Users/queha730/Downloads/R16-GP1-547.mp4	1261.33	29.97	White	Escape	Submission	Green	POINT	41.211	41.211	NA
Round20-Gopro2-595	28/07/2024 9:50		/Users/queha730/Downloads/R20-GP2-595.MP4	1294.83	29.97	Red	In Shelter	Stationary		STATE	41.262	50.004	8.742
Round19-Gopro1-562	27/07/2024 12:28		/Users/queha730/Downloads/R19-GP1-562.MP4	1268.07	29.97	Yellow	In Shelter	Stationary		STATE	41.317	51.375	10.058
Round09-Gopro2-541	19/07/2024 9:47		/Users/queha730/Downloads/R09-GP2-541.MP4	1239.27	29.97	Purple	In Shelter	Stationary		STATE	41.394	51.89	10.496
Round01-Gopro2-506	07/07/2024 10:06		/Users/queha730/Library/CloudStorage/OneDrive-UniversityofOtago/Gemmell_Lab/2024-07_Tauranga_WL_TI/WL Round 1/Gopro 2/R01-GP2-506.mp4	1284.08	29.97	Green	Under/Behind Shelter	Stationary		STATE	41.427	45.199	3.772
Round08-Gopro1-501	15/07/2024 14:06		/Users/queha730/Downloads/R08-GP1-501.mp4	1253.69	29.97	Yellow	Escape	Submission	White	POINT	41.443	41.443	NA
Round02-Gopro4-438	07/07/2024 14:27		/Users/queha730/Downloads/R02-GP4-438.mp4	1287.62	29.97	Purple	Head bob	Aggression	Yellow	POINT	41.445	41.445	NA
Round21-Gopro1-573	28/07/2024 13:42		/Users/queha730/Downloads/R21-GP1-573.MP4	1241.61	29.97	Green	In Shelter	Stationary		STATE	41.445	50.886	9.441
Round16-Gopro4-499	26/07/2024 9:46		/Users/queha730/Downloads/R16-GP4-499.MP4	1263.5	29.97	White	Under/Behind Shelter	Stationary		STATE	41.679	49.899	8.22
Round21-Gopro5-569	28/07/2024 13:42		/Users/queha730/Downloads/R21-GP5-569.MP4	1222.06	29.97	Purple	In Shelter	Stationary		STATE	41.746	48.369	6.623
Round21-Gopro5-568	28/07/2024 13:17		/Users/queha730/Downloads/R21-GP5-568.MP4	1228.76	29.97	Purple	In Shelter	Stationary		STATE	41.997	70.295	28.298
Round06-Gopro2-530	14/07/2024 12:50		/Users/queha730/Downloads/R06-GP2-530.MP4	1248.82	29.97	Untagged	Escape	Submission	Purple	POINT	42.013	42.013	NA
Round06-Gopro3-465	14/07/2024 14:14		/Users/queha730/Downloads/R06-GP3-465.mp4	1264.23	29.97	Purple	Placed in tank	Placement		POINT	42.192	42.192	NA
Round06-Gopro3-465	14/07/2024 14:14		/Users/queha730/Downloads/R06-GP3-465.mp4	1264.23	29.97	2_Purple	Placed in tank	Placement		POINT	42.192	42.192	NA
Round04-Gopro1-479	08/07/2024 11:50		/Users/queha730/Downloads/R04-GP1-479.mp4	1291.89	29.97	Untagged	Placed in tank	Placement		POINT	42.443	42.443	NA
Round04-Gopro1-479	08/07/2024 11:50		/Users/queha730/Downloads/R04-GP1-479.mp4	1291.89	29.97	2_Untagged	Placed in tank	Placement		POINT	42.443	42.443	NA
Round17-Gopro4-506	26/07/2024 13:00		/Users/queha730/Downloads/R17-GP4-506.MP4	1272.51	29.97	Blue	In Shelter	Stationary		STATE	42.48	44.614	2.134
Round08-Gopro5-529	15/07/2024 13:12		/Users/queha730/Downloads/R08-GP5-529.MP4	1244.08	29.97	Untagged	Escape	Submission	Purple	POINT	42.512	42.512	NA
Round08-Gopro5-529	15/07/2024 13:12		/Users/queha730/Downloads/R08-GP5-529.MP4	1244.08	29.97	Purple	Attack	Aggression	Untagged	POINT	42.512	42.512	NA
Round10-Gopro1-513	19/07/2024 13:57		/Users/queha730/Downloads/R10-GP1-513.mp4	1233.33	29.97	Green	Escape	Submission	Yellow	POINT	42.695	42.695	NA
Round10-Gopro1-513	19/07/2024 13:57		/Users/queha730/Downloads/R10-GP1-513.mp4	1233.33	29.97	Yellow	Attack	Aggression	Green	POINT	42.701	42.701	NA
Round02-Gopro5-502	07/07/2024 13:58		/Users/queha730/Downloads/R02-GP5-502.mp4	1331.7	29.97	Blue	Attack	Aggression	Untagged	POINT	42.708	42.708	NA
Round21-Gopro1-573	28/07/2024 13:42		/Users/queha730/Downloads/R21-GP1-573.MP4	1241.61	29.97	Purple	In Shelter	Stationary		STATE	42.744	44.5	1.756
Round21-Gopro2-601	28/07/2024 12:51		/Users/queha730/Downloads/R21-GP2-601.MP4	1272.54	29.97	Untagged	Flinch	Submission	Purple	POINT	42.744	42.744	NA
Round21-Gopro2-601	28/07/2024 12:51		/Users/queha730/Downloads/R21-GP2-601.MP4	1272.54	29.97	Purple	Rush	Aggression	Untagged	POINT	42.744	42.744	NA
Round10-Gopro5-538	19/07/2024 13:30		/Users/queha730/Downloads/R10-GP5-538.MP4	1293.93	29.97	Green	In Shelter	Stationary		STATE	42.815	62.481	19.666
Round12-Gopro4-478	20/07/2024 12:47		/Users/queha730/Downloads/R12-GP4-478.MP4	1295.23	29.97	Red	In Shelter	Stationary		STATE	42.89	44.895	2.005
Round11-Gopro1-520	20/07/2024 11:05		/Users/queha730/Downloads/R11-GP1-520.MP4	1238.07	29.97	Untagged	In Shelter	Stationary		STATE	42.895	47.869	4.974
Round10-Gopro5-536	19/07/2024 12:37		/Users/queha730/Downloads/R10-GP5-536.MP4	1222.32	29.97	Purple	In Shelter	Stationary		STATE	43.071	57.445	14.374
Round01-Gopro4-433	07/07/2024 11:40		/Users/queha730/Library/CloudStorage/OneDrive-UniversityofOtago/Gemmell_Lab/2024-07_Tauranga_WL_TI/WL Round 1/Gopro 4/R01-GP4-433.mp4	1231.73	29.97	Green	Head bob	Aggression	White	POINT	43.195	43.195	NA
Round06-Gopro3-465	14/07/2024 14:14		/Users/queha730/Downloads/R06-GP3-465.mp4	1264.23	29.97	2_Purple	In Shelter	Stationary		STATE	43.196	136.538	93.342
Round02-Gopro5-502	07/07/2024 13:58		/Users/queha730/Downloads/R02-GP5-502.mp4	1331.7	29.97	Untagged	Escape	Submission	Blue	POINT	43.204	43.204	NA
Round10-Gopro2-548	19/07/2024 13:32		/Users/queha730/Downloads/R10-GP2-548.MP4	1279.61	29.97	Purple	In Shelter	Stationary		STATE	43.463	70.24	26.777
Round12-Gopro3-475	20/07/2024 12:49		/Users/queha730/Downloads/R12-GP3-475.MP4	1246.61	29.97	Untagged	Under/Behind Shelter	Stationary		STATE	43.51	44.014	0.504
Round19-Gopro4-519	27/07/2024 13:47		/Users/queha730/Downloads/R19-GP4-519.MP4	1280.35	29.97	2_Red	Rush	Aggression	Red	POINT	43.54	43.54	NA
Round06-Gopro3-465	14/07/2024 14:14		/Users/queha730/Downloads/R06-GP3-465.mp4	1264.23	29.97	Purple	In Shelter	Stationary		STATE	43.695	115.518	71.823
Round12-Gopro3-477	20/07/2024 13:43		/Users/queha730/Downloads/R12-GP3-477.MP4	1277.61	29.97	Red	In Shelter	Stationary		STATE	43.714	139.376	95.662
Round19-Gopro4-516	27/07/2024 12:29		/Users/queha730/Downloads/R19-GP4-516.MP4	1230.1	29.97	Red	In Shelter	Stationary		STATE	43.757	73.992	30.235
Round06-Gopro2-530	14/07/2024 12:50		/Users/queha730/Downloads/R06-GP2-530.MP4	1248.82	29.97	Purple	Attack	Aggression	Untagged	POINT	43.764	43.764	NA
Round21-Gopro1-571	28/07/2024 12:51		/Users/queha730/Downloads/R21-GP1-571.MP4	1240.47	29.97	Green	Under/Behind Shelter	Stationary		STATE	44.012	49.136	5.124
Round05-Gopro5-516	14/07/2024 10:30		/Users/queha730/Downloads/R05-GP5-516.MP4	1223.02	29.97	Purple	In Shelter	Stationary		STATE	44.03	111.079	67.049
Round19-Gopro4-519	27/07/2024 13:47		/Users/queha730/Downloads/R19-GP4-519.MP4	1280.35	29.97	2_Red	In Shelter	Stationary		STATE	44.044	966.065	922.021
Round06-Gopro2-530	14/07/2024 12:50		/Users/queha730/Downloads/R06-GP2-530.MP4	1248.82	29.97	Purple	Attack	Aggression	Untagged	POINT	44.113	44.113	NA
Round19-Gopro2-588	27/07/2024 12:28		/Users/queha730/Downloads/R19-GP2-588.MP4	1280.95	29.97	Red	In Shelter	Stationary		STATE	44.177	74.543	30.366
Round02-Gopro2-511	07/07/2024 13:29		/Users/queha730/Downloads/R02-GP2-511.mp4	1287.79	29.97	Yellow	In Shelter	Stationary		STATE	44.19	95.247	51.057
Round07-Gopro5-526	15/07/2024 11:21		/Users/queha730/Downloads/R07-GP5-526.mp4	1258.49	29.97	Blue	In Shelter	Stationary		STATE	44.192	94.247	50.055
Round10-Gopro1-513	19/07/2024 13:57		/Users/queha730/Downloads/R10-GP1-513.mp4	1233.33	29.97	Yellow	In Shelter	Stationary		STATE	44.204	207.361	163.157
Round06-Gopro1-492	14/07/2024 14:13		/Users/queha730/Downloads/R06-GP1-492.mp4	1297.76	29.97	Purple	Attack	Aggression	Green	POINT	44.444	44.444	NA
Round06-Gopro1-492	14/07/2024 14:13		/Users/queha730/Downloads/R06-GP1-492.mp4	1297.76	29.97	Green	Escape	Submission	Purple	POINT	44.447	44.447	NA
Round06-Gopro3-461	14/07/2024 12:49		/Users/queha730/Downloads/R06-GP3-461.MP4	1291.42	29.97	Purple	In Shelter	Stationary		STATE	44.633	47.384	2.751
Round21-Gopro2-601	28/07/2024 12:51		/Users/queha730/Downloads/R21-GP2-601.MP4	1272.54	29.97	Untagged	In Shelter	Stationary		STATE	44.713	70.308	25.595
Round12-Gopro3-475	20/07/2024 12:49		/Users/queha730/Downloads/R12-GP3-475.MP4	1246.61	29.97	Untagged	Under/Behind Shelter	Stationary		STATE	44.764	46.268	1.504
Round19-Gopro4-516	27/07/2024 12:29		/Users/queha730/Downloads/R19-GP4-516.MP4	1230.1	29.97	2_Red	In Shelter	Stationary		STATE	44.764	184.276	139.512
Round20-Gopro3-498	28/07/2024 9:52		/Users/queha730/Downloads/R20-GP3-498.MP4	1228.76	29.97	Red	Under/Behind Shelter	Stationary		STATE	44.816	126.046	81.23
Round08-Gopro1-498	15/07/2024 12:44		/Users/queha730/Downloads/R08-GP1-498.MP4	1253.75	29.97	Untagged	Escape	Submission	Yellow	POINT	44.841	44.841	NA
Round06-Gopro2-530	14/07/2024 12:50		/Users/queha730/Downloads/R06-GP2-530.MP4	1248.82	29.97	Untagged	In Shelter	Stationary		STATE	44.867	95.747	50.88
Round13-Gopro1-526	21/07/2024 10:06		/Users/queha730/Downloads/R13-GP1-526.MP4	1314.65	29.97	Untagged	Under/Behind Shelter	Stationary		STATE	44.901	48.119	3.218
Round08-Gopro5-528	15/07/2024 12:43		/Users/queha730/Downloads/R08-GP5-528.MP4	1307.27	29.97	Untagged	In Shelter	Stationary		STATE	44.902	103.04	58.138
Round09-Gopro4-473	19/07/2024 11:08		/Users/queha730/Downloads/R09-GP4-473.mp4	1241.01	29.97	Blue	Escape	Submission	Purple	POINT	44.952	44.952	NA
Round16-Gopro1-547	26/07/2024 11:01		/Users/queha730/Downloads/R16-GP1-547.mp4	1261.33	29.97	Green	Rush	Aggression	White	POINT	44.953	44.953	NA
Round15-Gopro1-537	22/07/2024 10:27		/Users/queha730/Downloads/R15-GP1-537.MP4	1235.3	29.97	2_Red	In Shelter	Stationary		STATE	45.131	141.763	96.632
Round10-Gopro2-549	19/07/2024 13:57		/Users/queha730/Downloads/R10-GP2-549.mp4	1266.73	29.97	Yellow	In Shelter	Stationary		STATE	45.2	54.205	9.005
Round07-Gopro4-461	15/07/2024 11:22		/Users/queha730/Downloads/R07-GP4-461.mp4	1224.92	29.97	Untagged	Under/Behind Shelter	Stationary		STATE	45.419	389.292	343.873
Round15-Gopro2-572	22/07/2024 10:27		/Users/queha730/Downloads/GOPR0572.MP4	1261.946	29.97	Red	In Shelter	Stationary		STATE	45.433	58.8	13.367
Round13-Gopro2-561	21/07/2024 10:07		/Users/queha730/Downloads/R13-GP2-561.MP4	1234.47	29.97	Purple	Rush	Aggression	Untagged	POINT	45.45	45.45	NA
Round21-Gopro1-573	28/07/2024 13:42		/Users/queha730/Downloads/R21-GP1-573.MP4	1241.61	29.97	Green	Rush	Aggression	Purple	POINT	45.454	45.454	NA
Round06-Gopro2-530	14/07/2024 12:50		/Users/queha730/Downloads/R06-GP2-530.MP4	1248.82	29.97	Purple	In Shelter	Stationary		STATE	45.618	54.659	9.041
Round13-Gopro2-561	21/07/2024 10:07		/Users/queha730/Downloads/R13-GP2-561.MP4	1234.47	29.97	Untagged	Flinch	Submission	Purple	POINT	45.646	45.646	NA
Round05-Gopro5-518	14/07/2024 11:24		/Users/queha730/Downloads/R05-GP5-518.mp4	1223.86	29.97	Purple	Under/Behind Shelter	Stationary		STATE	45.705	46.95	1.245
Round18-Gopro4-511	27/07/2024 9:54		/Users/queha730/Downloads/R18-GP4-511.MP4	1274.14	29.97	Untagged	Under/Behind Shelter	Stationary		STATE	45.767	84.355	38.588
Round13-Gopro2-562	21/07/2024 10:35		/Users/queha730/Downloads/R13-GP2-562.MP4	1266.4	29.97	Purple	In Shelter	Stationary		STATE	45.898	53.207	7.309
Round02-Gopro5-502	07/07/2024 13:58		/Users/queha730/Downloads/R02-GP5-502.mp4	1331.7	29.97	Blue	Attack	Aggression	Untagged	POINT	46.194	46.194	NA
Round02-Gopro5-502	07/07/2024 13:58		/Users/queha730/Downloads/R02-GP5-502.mp4	1331.7	29.97	Untagged	Escape	Submission	Blue	POINT	46.205	46.205	NA
Round17-Gopro1-551	26/07/2024 12:33		/Users/queha730/Downloads/R17-GP1-551.MP4	1255.92	29.97	Untagged	Under/Behind Shelter	Stationary		STATE	46.511	81.021	34.51
Round08-Gopro5-529	15/07/2024 13:12		/Users/queha730/Downloads/R08-GP5-529.MP4	1244.08	29.97	Untagged	Escape	Submission	Purple	POINT	46.57	46.57	NA
Round08-Gopro5-529	15/07/2024 13:12		/Users/queha730/Downloads/R08-GP5-529.MP4	1244.08	29.97	Purple	Rush	Aggression	Untagged	POINT	46.57	46.57	NA
Round01-Gopro2-506	07/07/2024 10:06		/Users/queha730/Library/CloudStorage/OneDrive-UniversityofOtago/Gemmell_Lab/2024-07_Tauranga_WL_TI/WL Round 1/Gopro 2/R01-GP2-506.mp4	1284.08	29.97	Green	Under/Behind Shelter	Stationary		STATE	46.699	47.199	0.5
Round01-Gopro4-433	07/07/2024 11:40		/Users/queha730/Library/CloudStorage/OneDrive-UniversityofOtago/Gemmell_Lab/2024-07_Tauranga_WL_TI/WL Round 1/Gopro 4/R01-GP4-433.mp4	1231.73	29.97	Green	Rush	Aggression	White	POINT	46.944	46.944	NA
Round04-Gopro1-479	08/07/2024 11:50		/Users/queha730/Downloads/R04-GP1-479.mp4	1291.89	29.97	Untagged	In Shelter	Stationary		STATE	46.948	1152.3	1105.352
Round10-Gopro5-536	19/07/2024 12:37		/Users/queha730/Downloads/R10-GP5-536.MP4	1222.32	29.97	2_Purple	In Shelter	Stationary		STATE	47.071	50.22	3.149
Round05-Gopro5-518	14/07/2024 11:24		/Users/queha730/Downloads/R05-GP5-518.mp4	1223.86	29.97	White	Escape	Submission	Purple	POINT	47.175	47.175	NA
Round16-Gopro1-547	26/07/2024 11:01		/Users/queha730/Downloads/R16-GP1-547.mp4	1261.33	29.97	Green	Rush	Aggression	White	POINT	47.196	47.196	NA
Round14-Gopro4-490	21/07/2024 12:56		/Users/queha730/Downloads/R14-GP4-490.MP4	1229.23	29.97	2_Red	In Shelter	Stationary		STATE	47.2	55.524	8.324
Round16-Gopro4-501	26/07/2024 10:38		/Users/queha730/Downloads/R16-GP4-501.MP4	1253.19	29.97	White	Escape	Submission	Yellow	POINT	47.377	47.377	NA
Round16-Gopro4-501	26/07/2024 10:38		/Users/queha730/Downloads/R16-GP4-501.MP4	1253.19	29.97	Yellow	Rush	Aggression	White	POINT	47.377	47.377	NA
Round05-Gopro4-450	14/07/2024 10:01		/Users/queha730/Downloads/R05-GP4-450.MP4	1321.65	29.97	Red	Under/Behind Shelter	Stationary		STATE	47.416	61.517	14.101
Round03-Gopro2-520	08/07/2024 10:42		/Users/queha730/Downloads/R03-GP2-520.mp4	1229.16	29.97	Purple	Rush	Aggression	White	POINT	47.451	47.451	NA
Round18-Gopro1-557	27/07/2024 9:54		/Users/queha730/Downloads/R18-GP1-557.MP4	1228.49	29.97	Green	In Shelter	Stationary		STATE	47.619	78	30.381
Round03-Gopro2-520	08/07/2024 10:42		/Users/queha730/Downloads/R03-GP2-520.mp4	1229.16	29.97	White	Flinch	Submission	Purple	POINT	47.699	47.699	NA
Round05-Gopro5-518	14/07/2024 11:24		/Users/queha730/Downloads/R05-GP5-518.mp4	1223.86	29.97	Purple	Rush	Aggression	White	POINT	47.699	47.699	NA
Round14-Gopro4-493	21/07/2024 14:24		/Users/queha730/Downloads/R14-GP4-493.mp4	1246.01	29.97	Red	In Shelter	Stationary		STATE	47.71	58.961	11.251
Round09-Gopro4-473	19/07/2024 11:08		/Users/queha730/Downloads/R09-GP4-473.mp4	1241.01	29.97	Blue	Flinch	Submission	Purple	POINT	47.949	47.949	NA
Round17-Gopro4-507	26/07/2024 13:26		/Users/queha730/Downloads/R17-GP4-507.mp4	1258.22	29.97	Blue	Rush	Aggression	Purple	POINT	47.949	47.949	NA
Round17-Gopro4-507	26/07/2024 13:26		/Users/queha730/Downloads/R17-GP4-507.mp4	1258.22	29.97	Purple	Escape	Submission	Blue	POINT	47.949	47.949	NA
Round09-Gopro4-473	19/07/2024 11:08		/Users/queha730/Downloads/R09-GP4-473.mp4	1241.01	29.97	Purple	Attack	Aggression	Blue	POINT	47.958	47.958	NA
Round19-Gopro2-589	27/07/2024 12:55		/Users/queha730/Downloads/R19-GP2-589.MP4	1272.74	29.97	Red	In Shelter	Stationary		STATE	48.171	92.379	44.208
Round08-Gopro1-501	15/07/2024 14:06		/Users/queha730/Downloads/R08-GP1-501.mp4	1253.69	29.97	White	In Shelter	Stationary		STATE	48.201	55.207	7.006
Round01-Gopro4-433	07/07/2024 11:40		/Users/queha730/Library/CloudStorage/OneDrive-UniversityofOtago/Gemmell_Lab/2024-07_Tauranga_WL_TI/WL Round 1/Gopro 4/R01-GP4-433.mp4	1231.73	29.97	White	In Shelter	Stationary		STATE	48.457	52.958	4.501
Round15-Gopro1-539	22/07/2024 11:17		/Users/queha730/Downloads/R15-GP1-539.MP4	1276.38	29.97	Red	In Shelter	Stationary		STATE	48.614	117.153	68.539
Round21-Gopro1-573	28/07/2024 13:42		/Users/queha730/Downloads/R21-GP1-573.MP4	1241.61	29.97	Purple	Wiggle	Display of Aggression?	Green	POINT	48.636	48.636	NA
Round21-Gopro5-569	28/07/2024 13:42		/Users/queha730/Downloads/R21-GP5-569.MP4	1222.06	29.97	Red	Rush	Aggression	Purple	POINT	48.636	48.636	NA
Round09-Gopro4-473	19/07/2024 11:08		/Users/queha730/Downloads/R09-GP4-473.mp4	1241.01	29.97	Blue	In Shelter	Stationary		STATE	48.7	50.953	2.253
Round04-Gopro1-481	08/07/2024 12:48		/Users/queha730/Downloads/R04-GP1-481.mp4	1441.44	29.97	Yellow	In Shelter	Stationary		STATE	48.701	581.982	533.281
Round10-Gopro5-539	19/07/2024 13:57		/Users/queha730/Downloads/R10-GP5-539.mp4	1216.08	29.97	Red	Under/Behind Shelter	Stationary		STATE	48.702	53.456	4.754
Round17-Gopro1-550	26/07/2024 12:07		/Users/queha730/Downloads/R17-GP1-550.MP4	1235.2	29.97	Yellow	In Shelter	Stationary		STATE	48.833	51.038	2.205
Round11-Gopro1-520	20/07/2024 11:05		/Users/queha730/Downloads/R11-GP1-520.MP4	1238.07	29.97	2_Untagged	Rush	Aggression	Untagged	POINT	48.886	48.886	NA
Round03-Gopro2-520	08/07/2024 10:42		/Users/queha730/Downloads/R03-GP2-520.mp4	1229.16	29.97	Purple	Head bob	Aggression	White	POINT	48.951	48.951	NA
Round03-Gopro5-508	08/07/2024 9:49		/Users/queha730/Downloads/R03-GP5-508.mp4	1296.73	29.97	Purple	Rush	Aggression	Untagged	POINT	48.951	48.951	NA
Round06-Gopro1-492	14/07/2024 14:13		/Users/queha730/Downloads/R06-GP1-492.mp4	1297.76	29.97	Purple	In Shelter	Stationary		STATE	48.961	50.958	1.997
Round21-Gopro5-569	28/07/2024 13:42		/Users/queha730/Downloads/R21-GP5-569.MP4	1222.06	29.97	Purple	Escape	Submission	Red	POINT	49.17	49.17	NA
Round05-Gopro5-517	14/07/2024 10:58		/Users/queha730/Downloads/R05-GP5-517.MP4	1217.55	29.97	Red	In Shelter	Stationary		STATE	49.184	59.863	10.679
Round02-Gopro2-513	07/07/2024 14:28		/Users/queha730/Downloads/R02-GP2-513.mp4	1274.21	29.97	Red	Rush	Aggression	Untagged	POINT	49.197	49.197	NA
Round03-Gopro5-508	08/07/2024 9:49		/Users/queha730/Downloads/R03-GP5-508.mp4	1296.73	29.97	Untagged	Escape	Submission	Purple	POINT	49.202	49.202	NA
Round06-Gopro1-492	14/07/2024 14:13		/Users/queha730/Downloads/R06-GP1-492.mp4	1297.76	29.97	Green	Escape	Submission	Purple	POINT	49.206	49.206	NA
Round11-Gopro1-518	20/07/2024 10:14		/Users/queha730/Downloads/R11-GP1-518.MP4	1242.71	29.97	Untagged	In Shelter	Stationary		STATE	49.252	51.767	2.515
Round06-Gopro1-492	14/07/2024 14:13		/Users/queha730/Downloads/R06-GP1-492.mp4	1297.76	29.97	Purple	Rush	Aggression	Green	POINT	49.458	49.458	NA
Round02-Gopro2-513	07/07/2024 14:28		/Users/queha730/Downloads/R02-GP2-513.mp4	1274.21	29.97	Untagged	Escape	Submission	Red	POINT	49.703	49.703	NA
Round16-Gopro4-502	26/07/2024 11:02		/Users/queha730/Downloads/R16-GP4-502.mp4	1233.47	29.97	White	In Shelter	Stationary		STATE	49.703	59.461	9.758
Round02-Gopro4-436	07/07/2024 13:30		/Users/queha730/Downloads/R02-GP4-436.mp4	1228.26	29.97	Blue	In Shelter	Stationary		STATE	49.952	53.958	4.006
Round09-Gopro4-471	19/07/2024 10:15		/Users/queha730/Downloads/R09-GP4-471.MP4	1242.34	29.97	Purple	In Shelter	Stationary		STATE	49.954	53.689	3.735
Round09-Gopro1-507	19/07/2024 10:41		/Users/queha730/Downloads/R09-GP1-507.MP4	1280.48	29.97	Untagged	Under/Behind Shelter	Stationary		STATE	50.239	1268.286	1218.047
Round21-Gopro1-571	28/07/2024 12:51		/Users/queha730/Downloads/R21-GP1-571.MP4	1240.47	29.97	Green	Under/Behind Shelter	Stationary		STATE	50.288	52.988	2.7
Round13-Gopro1-527	21/07/2024 10:35		/Users/queha730/Downloads/R13-GP1-527.MP4	1252.05	29.97	Untagged	In Shelter	Stationary		STATE	50.405	70.842	20.437
Round03-Gopro5-509	08/07/2024 10:16		/Users/queha730/Downloads/R03-GP5-509.mp4	1221.75	29.97	Untagged	Escape	Submission	Purple	POINT	50.454	50.454	NA
Round21-Gopro5-567	28/07/2024 12:51		/Users/queha730/Downloads/R21-GP5-567.MP4	1223.76	29.97	Purple	In Shelter	Stationary		STATE	50.519	95.613	45.094
Round13-Gopro2-561	21/07/2024 10:07		/Users/queha730/Downloads/R13-GP2-561.MP4	1234.47	29.97	Untagged	In Shelter	Stationary		STATE	50.649	55.241	4.592
Round16-Gopro1-547	26/07/2024 11:01		/Users/queha730/Downloads/R16-GP1-547.mp4	1261.33	29.97	Green	In Shelter	Stationary		STATE	50.698	64.217	13.519
Round21-Gopro1-572	28/07/2024 13:16		/Users/queha730/Downloads/R21-GP1-572.MP4	1285.42	29.97	Green	In Shelter	Stationary		STATE	50.857	66.871	16.014
Round02-Gopro5-502	07/07/2024 13:58		/Users/queha730/Downloads/R02-GP5-502.mp4	1331.7	29.97	Blue	In Shelter	Stationary		STATE	50.951	55.213	4.262
Round03-Gopro5-509	08/07/2024 10:16		/Users/queha730/Downloads/R03-GP5-509.mp4	1221.75	29.97	Purple	Rush	Aggression	Untagged	POINT	50.952	50.952	NA
Round11-Gopro1-520	20/07/2024 11:05		/Users/queha730/Downloads/R11-GP1-520.MP4	1238.07	29.97	Untagged	In Shelter	Stationary		STATE	51.106	1232.219	1181.113
Round05-Gopro5-518	14/07/2024 11:24		/Users/queha730/Downloads/R05-GP5-518.mp4	1223.86	29.97	White	Escape	Submission	Purple	POINT	51.181	51.181	NA
Round05-Gopro5-518	14/07/2024 11:24		/Users/queha730/Downloads/R05-GP5-518.mp4	1223.86	29.97	Purple	Rush	Aggression	White	POINT	51.207	51.207	NA
Round01-Gopro5-468	07/07/2024 10:37		/Users/queha730/Library/CloudStorage/OneDrive-UniversityofOtago/Gemmell_Lab/2024-07_Tauranga_WL_TI/WL Round 1/Gopro 5/R01-GP5-468.mp4	1233.63	29.97	White	In Shelter	Stationary		STATE	51.21	52.961	1.751
Round12-Gopro4-479	20/07/2024 13:15		/Users/queha730/Downloads/R12-GP4-479.MP4	1276.84	29.97	Red	In Shelter	Stationary		STATE	51.339	77.765	26.426
Round09-Gopro4-473	19/07/2024 11:08		/Users/queha730/Downloads/R09-GP4-473.mp4	1241.01	29.97	Blue	Escape	Submission	Purple	POINT	51.461	51.461	NA
Round05-Gopro4-451	14/07/2024 10:30		/Users/queha730/Downloads/R05-GP4-451.MP4	1263.33	29.97	Red	In Shelter	Stationary		STATE	51.582	64.098	12.516
Round17-Gopro4-507	26/07/2024 13:26		/Users/queha730/Downloads/R17-GP4-507.mp4	1258.22	29.97	Blue	Rush	Aggression	Purple	POINT	51.702	51.702	NA
Round17-Gopro4-506	26/07/2024 13:00		/Users/queha730/Downloads/R17-GP4-506.MP4	1272.51	29.97	Blue	In Shelter	Stationary		STATE	51.867	61.645	9.778
Round08-Gopro1-498	15/07/2024 12:44		/Users/queha730/Downloads/R08-GP1-498.MP4	1253.75	29.97	Untagged	Flinch	Submission	Yellow	POINT	51.874	51.874	NA
Round02-Gopro5-500	07/07/2024 12:59		/Users/queha730/Downloads/R02-GP5-500.mp4	1305.44	29.97	Blue	In Shelter	Stationary		STATE	51.959	55.708	3.749
Round20-Gopro4-523	28/07/2024 9:51		/Users/queha730/Downloads/R20-GP4-523.MP4	1255.19	29.97	Green	In Shelter	Stationary		STATE	52.268	200.773	148.505
Round19-Gopro2-589	27/07/2024 12:55		/Users/queha730/Downloads/R19-GP2-589.MP4	1272.74	29.97	2_Red	Under/Behind Shelter	Stationary		STATE	52.356	60.648	8.292
Round17-Gopro4-507	26/07/2024 13:26		/Users/queha730/Downloads/R17-GP4-507.mp4	1258.22	29.97	Purple	Escape	Submission	Blue	POINT	52.447	52.447	NA
Round15-Gopro1-540	22/07/2024 11:43		/Users/queha730/Downloads/R15-GP1-540.mp4	1244.81	29.97	Green	In Shelter	Stationary		STATE	52.454	82.991	30.537
Round08-Gopro4-466	15/07/2024 14:07		/Users/queha730/Downloads/R08-GP4-466.mp4	1248.48	29.97	Purple	Rush	Aggression	Yellow	POINT	52.461	52.461	NA
Round08-Gopro4-466	15/07/2024 14:07		/Users/queha730/Downloads/R08-GP4-466.mp4	1248.48	29.97	Purple	Escape	Submission	Purple	POINT	52.464	52.464	NA
Round14-Gopro1-532	21/07/2024 13:28		/Users/queha730/Downloads/R14-GP1-532.MP4	1260.46	29.97	Red	Under/Behind Shelter	Stationary		STATE	52.658	54.906	2.248
Round06-Gopro1-492	14/07/2024 14:13		/Users/queha730/Downloads/R06-GP1-492.mp4	1297.76	29.97	Purple	Rush	Aggression	Green	POINT	52.703	52.703	NA
Round13-Gopro1-526	21/07/2024 10:06		/Users/queha730/Downloads/R13-GP1-526.MP4	1314.65	29.97	Red	In Shelter	Stationary		STATE	52.871	71.558	18.687
Round01-Gopro4-433	07/07/2024 11:40		/Users/queha730/Library/CloudStorage/OneDrive-UniversityofOtago/Gemmell_Lab/2024-07_Tauranga_WL_TI/WL Round 1/Gopro 4/R01-GP4-433.mp4	1231.73	29.97	Green	Rush	Aggression	White	POINT	52.946	52.946	NA
Round01-Gopro4-430	07/07/2024 10:37		/Users/queha730/Library/CloudStorage/OneDrive-UniversityofOtago/Gemmell_Lab/2024-07_Tauranga_WL_TI/WL Round 1/Gopro 4/R01-GP4-430.mp4	1281.98	29.97	Green	In Shelter	Stationary		STATE	52.953	54.955	2.002
Round12-Gopro5-547	20/07/2024 14:08		/Users/queha730/Downloads/R12-GP5-547.mp4	1266.6	29.97	2_Red	Head bob	Aggression	Red	POINT	52.955	52.955	NA
Round06-Gopro1-492	14/07/2024 14:13		/Users/queha730/Downloads/R06-GP1-492.mp4	1297.76	29.97	Green	Escape	Submission	Purple	POINT	52.959	52.959	NA
Round04-Gopro1-479	08/07/2024 11:50		/Users/queha730/Downloads/R04-GP1-479.mp4	1291.89	29.97	2_Untagged	In Shelter	Stationary		STATE	53.198	1276.674	1223.476
Round01-Gopro4-433	07/07/2024 11:40		/Users/queha730/Library/CloudStorage/OneDrive-UniversityofOtago/Gemmell_Lab/2024-07_Tauranga_WL_TI/WL Round 1/Gopro 4/R01-GP4-433.mp4	1231.73	29.97	White	Flinch	Submission	Green	POINT	53.207	53.207	NA
Round08-Gopro1-501	15/07/2024 14:06		/Users/queha730/Downloads/R08-GP1-501.mp4	1253.69	29.97	Yellow	In Shelter	Stationary		STATE	53.209	58.46	5.251
Round20-Gopro2-598	28/07/2024 11:10		/Users/queha730/Downloads/R20-GP2-598.MP4	1228.9	29.97	2_Red	Escape	Submission	Red	POINT	53.441	53.441	NA
Round19-Gopro2-591	27/07/2024 13:47		/Users/queha730/Downloads/R19-GP2-591.MP4	1236.87	29.97	Untagged	In Shelter	Stationary		STATE	53.555	67.838	14.283
Round12-Gopro4-479	20/07/2024 13:15		/Users/queha730/Downloads/R12-GP4-479.MP4	1276.84	29.97	Untagged	In Shelter	Stationary		STATE	53.589	140.824	87.235
Round13-Gopro4-485	21/07/2024 10:07		/Users/queha730/Downloads/R13-GP4-485.MP4	1292.36	29.97	Untagged	In Shelter	Stationary		STATE	53.792	70.457	16.665
Round01-Gopro4-433	07/07/2024 11:40		/Users/queha730/Library/CloudStorage/OneDrive-UniversityofOtago/Gemmell_Lab/2024-07_Tauranga_WL_TI/WL Round 1/Gopro 4/R01-GP4-433.mp4	1231.73	29.97	Green	Head bob	Aggression	White	POINT	53.955	53.955	NA
Round02-Gopro5-502	07/07/2024 13:58		/Users/queha730/Downloads/R02-GP5-502.mp4	1331.7	29.97	Blue	Attack	Aggression	Untagged	POINT	53.956	53.956	NA
Round01-Gopro4-433	07/07/2024 11:40		/Users/queha730/Library/CloudStorage/OneDrive-UniversityofOtago/Gemmell_Lab/2024-07_Tauranga_WL_TI/WL Round 1/Gopro 4/R01-GP4-433.mp4	1231.73	29.97	White	Escape	Submission	Green	POINT	54.206	54.206	NA
Round02-Gopro5-502	07/07/2024 13:58		/Users/queha730/Downloads/R02-GP5-502.mp4	1331.7	29.97	Untagged	Escape	Submission	Blue	POINT	54.216	54.216	NA
Round20-Gopro2-598	28/07/2024 11:10		/Users/queha730/Downloads/R20-GP2-598.MP4	1228.9	29.97	Red	Rush	Aggression	2_Red	POINT	54.242	54.242	NA
Round17-Gopro3-489	26/07/2024 13:01		/Users/queha730/Downloads/R17-GP3-489.MP4	1235.6	29.97	Yellow	Attack	Aggression	Untagged	POINT	54.255	54.255	NA
Round17-Gopro3-489	26/07/2024 13:01		/Users/queha730/Downloads/R17-GP3-489.MP4	1235.6	29.97	Untagged	Escape	Submission	Yellow	POINT	54.289	54.289	NA
Round20-Gopro2-597	28/07/2024 10:44		/Users/queha730/Downloads/R20-GP2-597.MP4	1226.86	29.97	Green	Under/Behind Shelter	Stationary		STATE	54.293	56.89	2.597
Round01-Gopro4-433	07/07/2024 11:40		/Users/queha730/Library/CloudStorage/OneDrive-UniversityofOtago/Gemmell_Lab/2024-07_Tauranga_WL_TI/WL Round 1/Gopro 4/R01-GP4-433.mp4	1231.73	29.97	White	In Shelter	Stationary		STATE	54.452	112.267	57.815
Round12-Gopro5-547	20/07/2024 14:08		/Users/queha730/Downloads/R12-GP5-547.mp4	1266.6	29.97	2_Red	In Shelter	Stationary		STATE	54.461	62.465	8.004
Round06-Gopro1-492	14/07/2024 14:13		/Users/queha730/Downloads/R06-GP1-492.mp4	1297.76	29.97	Purple	Rush	Aggression	Green	POINT	54.467	54.467	NA
Round06-Gopro1-492	14/07/2024 14:13		/Users/queha730/Downloads/R06-GP1-492.mp4	1297.76	29.97	Green	Escape	Submission	Purple	POINT	54.702	54.702	NA
Round13-Gopro4-486	21/07/2024 10:36		/Users/queha730/Downloads/R13-GP4-486.MP4	1233.33	29.97	Red	In Shelter	Stationary		STATE	54.708	58.827	4.119
Round18-Gopro4-514	27/07/2024 11:13		/Users/queha730/Downloads/R18-GP4-514.mp4	1267.43	29.97	Purple	Under/Behind Shelter	Stationary		STATE	54.709	78.229	23.52
Round09-Gopro4-472	19/07/2024 10:42		/Users/queha730/Downloads/R09-GP4-472.MP4	1226.26	29.97	Purple	In Shelter	Stationary		STATE	55.21	58.246	3.036
Round10-Gopro5-539	19/07/2024 13:57		/Users/queha730/Downloads/R10-GP5-539.mp4	1216.08	29.97	Red	Under/Behind Shelter	Stationary		STATE	55.217	55.722	0.505
Round14-Gopro4-490	21/07/2024 12:56		/Users/queha730/Downloads/R14-GP4-490.MP4	1229.23	29.97	Red	Escape	Submission	2_Red	POINT	55.272	55.272	NA
Round14-Gopro4-490	21/07/2024 12:56		/Users/queha730/Downloads/R14-GP4-490.MP4	1229.23	29.97	2_Red	Rush	Aggression	Red	POINT	55.272	55.272	NA
Round20-Gopro2-595	28/07/2024 9:50		/Users/queha730/Downloads/R20-GP2-595.MP4	1294.83	29.97	Red	Rush	Aggression	Purple	POINT	55.343	55.343	NA
Round20-Gopro2-595	28/07/2024 9:50		/Users/queha730/Downloads/R20-GP2-595.MP4	1294.83	29.97	Purple	Flinch	Submission	Red	POINT	55.343	55.343	NA
Round08-Gopro4-466	15/07/2024 14:07		/Users/queha730/Downloads/R08-GP4-466.mp4	1248.48	29.97	Purple	In Shelter	Stationary		STATE	55.47	157.059	101.589
Round06-Gopro3-461	14/07/2024 12:49		/Users/queha730/Downloads/R06-GP3-461.MP4	1291.42	29.97	Purple	In Shelter	Stationary		STATE	55.479	69.223	13.744
Round16-Gopro1-544	26/07/2024 9:45		/Users/queha730/Downloads/R16-GP1-544.MP4	1333.13	29.97	White	In Shelter	Stationary		STATE	55.508	58.848	3.34
Round17-Gopro3-489	26/07/2024 13:01		/Users/queha730/Downloads/R17-GP3-489.MP4	1235.6	29.97	Untagged	Under/Behind Shelter	Stationary		STATE	55.543	73.462	17.919
Round19-Gopro1-562	27/07/2024 12:28		/Users/queha730/Downloads/R19-GP1-562.MP4	1268.07	29.97	Red	In Shelter	Stationary		STATE	55.59	65.969	10.379
Round03-Gopro5-508	08/07/2024 9:49		/Users/queha730/Downloads/R03-GP5-508.mp4	1296.73	29.97	Untagged	Under/Behind Shelter	Stationary		STATE	55.708	1283.185	1227.477
Round09-Gopro2-544	19/07/2024 11:08		/Users/queha730/Downloads/R09-GP2-544.mp4	1220.15	29.97	White	In Shelter	Stationary		STATE	55.71	57.208	1.498
Round21-Gopro5-569	28/07/2024 13:42		/Users/queha730/Downloads/R21-GP5-569.MP4	1222.06	29.97	Red	Under/Behind Shelter	Stationary		STATE	56.107	59.936	3.829
Round12-Gopro4-478	20/07/2024 12:47		/Users/queha730/Downloads/R12-GP4-478.MP4	1295.23	29.97	Red	In Shelter	Stationary		STATE	56.147	57.514	1.367
Round15-Gopro1-537	22/07/2024 10:27		/Users/queha730/Downloads/R15-GP1-537.MP4	1235.3	29.97	Red	In Shelter	Stationary		STATE	56.158	106.175	50.017
Round13-Gopro4-485	21/07/2024 10:07		/Users/queha730/Downloads/R13-GP4-485.MP4	1292.36	29.97	Red	In Shelter	Stationary		STATE	56.411	58.061	1.65
Round17-Gopro4-507	26/07/2024 13:26		/Users/queha730/Downloads/R17-GP4-507.mp4	1258.22	29.97	Purple	In Shelter	Stationary		STATE	56.452	59.461	3.009
Round17-Gopro3-489	26/07/2024 13:01		/Users/queha730/Downloads/R17-GP3-489.MP4	1235.6	29.97	Yellow	Attack	Aggression	Untagged	POINT	56.643	56.643	NA
Round09-Gopro1-508	19/07/2024 11:07		/Users/queha730/Downloads/R09-GP1-508.mp4	1275.87	29.97	White	In Shelter	Stationary		STATE	56.686	61.44	4.754
Round13-Gopro2-564	21/07/2024 11:33		/Users/queha730/Downloads/R13-GP2-564.mp4	1232.1	29.97	Purple	In Shelter	Stationary		STATE	56.705	60.963	4.258
Round21-Gopro5-566	28/07/2024 12:23		/Users/queha730/Downloads/R21-GP5-566.MP4	1304.57	29.97	Purple	Under/Behind Shelter	Stationary		STATE	56.897	67.571	10.674
Round06-Gopro1-492	14/07/2024 14:13		/Users/queha730/Downloads/R06-GP1-492.mp4	1297.76	29.97	Purple	Attack	Aggression	Green	POINT	56.959	56.959	NA
Round06-Gopro1-492	14/07/2024 14:13		/Users/queha730/Downloads/R06-GP1-492.mp4	1297.76	29.97	Green	Escape	Submission	Purple	POINT	57.452	57.452	NA
Round10-Gopro2-549	19/07/2024 13:57		/Users/queha730/Downloads/R10-GP2-549.mp4	1266.73	29.97	Yellow	In Shelter	Stationary		STATE	57.468	65.968	8.5
Round11-Gopro2-553	20/07/2024 10:14		/Users/queha730/Downloads/R11-GP2-553.MP4	1283.42	29.97	Purple	In Shelter	Stationary		STATE	57.793	60.465	2.672
Round21-Gopro5-569	28/07/2024 13:42		/Users/queha730/Downloads/R21-GP5-569.MP4	1222.06	29.97	Purple	In Shelter	Stationary		STATE	57.831	66.04	8.209
Round20-Gopro4-525	28/07/2024 10:44		/Users/queha730/Downloads/R20-GP4-525.MP4	1249.68	29.97	Purple	In Shelter	Stationary		STATE	57.944	61.432	3.488
Round20-Gopro2-597	28/07/2024 10:44		/Users/queha730/Downloads/R20-GP2-597.MP4	1226.86	29.97	Green	Under/Behind Shelter	Stationary		STATE	58.144	61.342	3.198
Round06-Gopro2-533	14/07/2024 14:13		/Users/queha730/Downloads/R06-GP2-533.MP4	1317.28	29.97	White	In Shelter	Stationary		STATE	58.209	158.31	100.101
Round10-Gopro1-513	19/07/2024 13:57		/Users/queha730/Downloads/R10-GP1-513.mp4	1233.33	29.97	Green	In Shelter	Stationary		STATE	58.212	60.475	2.263
Round10-Gopro5-537	19/07/2024 13:04		/Users/queha730/Downloads/R10-GP5-537.MP4	1249.48	29.97	Purple	In Shelter	Stationary		STATE	58.315	90.88	32.565
Round11-Gopro2-556	20/07/2024 11:33		/Users/queha730/Downloads/R11-GP2-556.mp4	1240.54	29.97	2_Purple	In Shelter	Stationary		STATE	58.462	87.736	29.274
Round21-Gopro1-570	28/07/2024 12:24		/Users/queha730/Downloads/R21-GP1-570.MP4	1269.87	29.97	Untagged	Under/Behind Shelter	Stationary		STATE	58.495	63.584	5.089
Round19-Gopro1-563	27/07/2024 12:55		/Users/queha730/Downloads/R19-GP1-563.MP4	1234.57	29.97	Yellow	In Shelter	Stationary		STATE	58.544	114.388	55.844
Round06-Gopro2-530	14/07/2024 12:50		/Users/queha730/Downloads/R06-GP2-530.MP4	1248.82	29.97	Purple	In Shelter	Stationary		STATE	58.66	72.177	13.517
Round18-Gopro1-558	27/07/2024 10:21		/Users/queha730/Downloads/R18-GP1-558.MP4	1217.88	29.97	Untagged	Under/Behind Shelter	Stationary		STATE	58.662	103.323	44.661
Round15-Gopro2-574	22/07/2024 11:18		/Users/queha730/Downloads/R15-GP2-574.MP4	1244.64	29.97	Untagged	In Shelter	Stationary		STATE	58.698	1040.645	981.947
Round18-Gopro2-586	27/07/2024 11:13		/Users/queha730/Downloads/R18-GP2-586.mp4	1226.23	29.97	Red	Escape	Submission	Purple	POINT	58.718	58.718	NA
Round18-Gopro2-586	27/07/2024 11:13		/Users/queha730/Downloads/R18-GP2-586.mp4	1226.23	29.97	Purple	Rush	Aggression	Red	POINT	58.718	58.718	NA
Round14-Gopro4-490	21/07/2024 12:56		/Users/queha730/Downloads/R14-GP4-490.MP4	1229.23	29.97	Red	In Shelter	Stationary		STATE	58.773	60.381	1.608
Round09-Gopro2-544	19/07/2024 11:08		/Users/queha730/Downloads/R09-GP2-544.mp4	1220.15	29.97	White	Under/Behind Shelter	Stationary		STATE	58.964	72.721	13.757
Round21-Gopro1-570	28/07/2024 12:24		/Users/queha730/Downloads/R21-GP1-570.MP4	1269.87	29.97	Green	In Shelter	Stationary		STATE	59.012	75.38	16.368
Round17-Gopro1-550	26/07/2024 12:07		/Users/queha730/Downloads/R17-GP1-550.MP4	1235.2	29.97	Yellow	In Shelter	Stationary		STATE	59.213	60.963	1.75
Round08-Gopro1-501	15/07/2024 14:06		/Users/queha730/Downloads/R08-GP1-501.mp4	1253.69	29.97	Yellow	Rush	Aggression	White	POINT	59.958	59.958	NA
Round14-Gopro4-493	21/07/2024 14:24		/Users/queha730/Downloads/R14-GP4-493.mp4	1246.01	29.97	Green	Rush	Aggression	Red	POINT	59.959	59.959	NA
Round08-Gopro1-501	15/07/2024 14:06		/Users/queha730/Downloads/R08-GP1-501.mp4	1253.69	29.97	White	Escape	Submission	Yellow	POINT	60.223	60.223	NA
Round02-Gopro2-513	07/07/2024 14:28		/Users/queha730/Downloads/R02-GP2-513.mp4	1274.21	29.97	Red	Rush	Aggression	Untagged	POINT	60.381	60.381	NA
Round02-Gopro5-502	07/07/2024 13:58		/Users/queha730/Downloads/R02-GP5-502.mp4	1331.7	29.97	Blue	In Shelter	Stationary		STATE	60.466	177.079	116.613
Round02-Gopro5-502	07/07/2024 13:58		/Users/queha730/Downloads/R02-GP5-502.mp4	1331.7	29.97	Untagged	Under/Behind Shelter	Stationary		STATE	60.964	1328.981	1268.017
Round18-Gopro2-586	27/07/2024 11:13		/Users/queha730/Downloads/R18-GP2-586.mp4	1226.23	29.97	Purple	In Shelter	Stationary		STATE	60.968	352.005	291.037
Round20-Gopro4-524	28/07/2024 10:17		/Users/queha730/Downloads/R20-GP4-524.MP4	1245.98	29.97	2_Purple	In Shelter	Stationary		STATE	61.309	76.844	15.535
Round03-Gopro5-509	08/07/2024 10:16		/Users/queha730/Downloads/R03-GP5-509.mp4	1221.75	29.97	Untagged	In Shelter	Stationary		STATE	61.464	70.224	8.76
Round14-Gopro2-568	21/07/2024 13:54		/Users/queha730/Downloads/R14-GP2-568.MP4	1298.93	29.97	2_Red	In Shelter	Stationary		STATE	61.501	335.573	274.072
Round11-Gopro1-518	20/07/2024 10:14		/Users/queha730/Downloads/R11-GP1-518.MP4	1242.71	29.97	Untagged	In Shelter	Stationary		STATE	61.663	64.953	3.29
Round14-Gopro4-490	21/07/2024 12:56		/Users/queha730/Downloads/R14-GP4-490.MP4	1229.23	29.97	Red	Under/Behind Shelter	Stationary		STATE	61.881	64.132	2.251
Round01-Gopro2-506	07/07/2024 10:06		/Users/queha730/Library/CloudStorage/OneDrive-UniversityofOtago/Gemmell_Lab/2024-07_Tauranga_WL_TI/WL Round 1/Gopro 2/R01-GP2-506.mp4	1284.08	29.97	Green	Escape	Submission	Red	POINT	61.963	61.963	NA
Round01-Gopro2-506	07/07/2024 10:06		/Users/queha730/Library/CloudStorage/OneDrive-UniversityofOtago/Gemmell_Lab/2024-07_Tauranga_WL_TI/WL Round 1/Gopro 2/R01-GP2-506.mp4	1284.08	29.97	Red	Rush	Aggression	Green	POINT	61.971	61.971	NA
Round02-Gopro4-436	07/07/2024 13:30		/Users/queha730/Downloads/R02-GP4-436.mp4	1228.26	29.97	Blue	In Shelter	Stationary		STATE	62.211	67.469	5.258
Round21-Gopro1-573	28/07/2024 13:42		/Users/queha730/Downloads/R21-GP1-573.MP4	1241.61	29.97	Purple	Wiggle	Display of Aggression?	Green	POINT	62.214	62.214	NA
Round03-Gopro2-520	08/07/2024 10:42		/Users/queha730/Downloads/R03-GP2-520.mp4	1229.16	29.97	Purple	Rush	Aggression	White	POINT	62.216	62.216	NA
Round20-Gopro3-501	28/07/2024 11:10		/Users/queha730/Downloads/R20-GP3-501.MP4	1260.66	29.97	Red	In Shelter	Stationary		STATE	62.245	176.129	113.884
Round13-Gopro4-486	21/07/2024 10:36		/Users/queha730/Downloads/R13-GP4-486.MP4	1233.33	29.97	Untagged	Under/Behind Shelter	Stationary		STATE	62.265	131.869	69.604
Round12-Gopro4-478	20/07/2024 12:47		/Users/queha730/Downloads/R12-GP4-478.MP4	1295.23	29.97	Red	In Shelter	Stationary		STATE	62.268	64.185	1.917
Round09-Gopro2-541	19/07/2024 9:47		/Users/queha730/Downloads/R09-GP2-541.MP4	1239.27	29.97	Purple	In Shelter	Stationary		STATE	62.417	101.236	38.819
Round03-Gopro2-520	08/07/2024 10:42		/Users/queha730/Downloads/R03-GP2-520.mp4	1229.16	29.97	White	Flinch	Submission	Purple	POINT	62.465	62.465	NA
Round08-Gopro1-501	15/07/2024 14:06		/Users/queha730/Downloads/R08-GP1-501.mp4	1253.69	29.97	White	Under/Behind Shelter	Stationary		STATE	62.472	78.23	15.758
Round21-Gopro1-573	28/07/2024 13:42		/Users/queha730/Downloads/R21-GP1-573.MP4	1241.61	29.97	Purple	Attack	Aggression	Green	POINT	62.715	62.715	NA
Round02-Gopro4-437	07/07/2024 13:59		/Users/queha730/Downloads/R02-GP4-437.mp4	1274.41	29.97	Untagged	In Shelter	Stationary		STATE	62.941	66.946	4.005
Round11-Gopro2-555	20/07/2024 11:05		/Users/queha730/Downloads/R11-GP2-555.MP4	1277.88	29.97	Purple	Under/Behind Shelter	Stationary		STATE	62.947	65.204	2.257
Round13-Gopro2-561	21/07/2024 10:07		/Users/queha730/Downloads/R13-GP2-561.MP4	1234.47	29.97	Untagged	In Shelter	Stationary		STATE	63.033	75.946	12.913
Round02-Gopro5-503	07/07/2024 14:28		/Users/queha730/Downloads/R02-GP5-503.mp4	1234.8	29.97	White	In Shelter	Stationary		STATE	63.223	64.963	1.74
Round11-Gopro1-519	20/07/2024 10:39		/Users/queha730/Downloads/R11-GP1-519.MP4	1282.08	29.97	Purple	In Shelter	Stationary		STATE	63.373	255.324	191.951
Round15-Gopro2-574	22/07/2024 11:18		/Users/queha730/Downloads/R15-GP2-574.MP4	1244.64	29.97	Red	Under/Behind Shelter	Stationary		STATE	63.443	66.419	2.976
Round04-Gopro2-523	08/07/2024 12:19		/Users/queha730/Downloads/R04-GP2-523.mp4	1214.25	29.97	Yellow	Under/Behind Shelter	Stationary		STATE	63.465	72.977	9.512
Round09-Gopro4-472	19/07/2024 10:42		/Users/queha730/Downloads/R09-GP4-472.MP4	1226.26	29.97	Purple	Rush	Aggression	Untagged	POINT	63.602	63.602	NA
Round02-Gopro2-513	07/07/2024 14:28		/Users/queha730/Downloads/R02-GP2-513.mp4	1274.21	29.97	Untagged	In Shelter	Stationary		STATE	63.974	65.971	1.997
Round11-Gopro2-554	20/07/2024 10:41		/Users/queha730/Downloads/R11-GP2-554.MP4	1230.63	29.97	Purple	In Shelter	Stationary		STATE	64.135	103.323	39.188
Round21-Gopro1-573	28/07/2024 13:42		/Users/queha730/Downloads/R21-GP1-573.MP4	1241.61	29.97	Green	Wiggle	Display of Aggression?	Purple	POINT	64.138	64.138	NA
Round14-Gopro1-534	21/07/2024 14:23		/Users/queha730/Downloads/R14-GP1-534.mp4	1242.11	29.97	Purple	In Shelter	Stationary		STATE	64.474	70.723	6.249
Round21-Gopro1-570	28/07/2024 12:24		/Users/queha730/Downloads/R21-GP1-570.MP4	1269.87	29.97	Untagged	Under/Behind Shelter	Stationary		STATE	64.584	85.173	20.589
Round21-Gopro1-573	28/07/2024 13:42		/Users/queha730/Downloads/R21-GP1-573.MP4	1241.61	29.97	Green	Attack	Aggression	Purple	POINT	64.638	64.638	NA
Round12-Gopro3-475	20/07/2024 12:49		/Users/queha730/Downloads/R12-GP3-475.MP4	1246.61	29.97	Red	In Shelter	Stationary		STATE	64.765	75.511	10.746
Round20-Gopro4-526	28/07/2024 11:09		/Users/queha730/Downloads/R20-GP4-526.MP4	1281.81	29.97	Red	In Shelter	Stationary		STATE	65.152	221.359	156.207
Round02-Gopro5-503	07/07/2024 14:28		/Users/queha730/Downloads/R02-GP5-503.mp4	1234.8	29.97	White	Escape	Submission	Blue	POINT	65.218	65.218	NA
Round21-Gopro1-573	28/07/2024 13:42		/Users/queha730/Downloads/R21-GP1-573.MP4	1241.61	29.97	Purple	Escape	Submission	Green	POINT	65.419	65.419	NA
Round15-Gopro2-572	22/07/2024 10:27		/Users/queha730/Downloads/GOPR0572.MP4	1261.946	29.97	Red	In Shelter	Stationary		STATE	65.955	82.251	16.296
Round16-Gopro1-547	26/07/2024 11:01		/Users/queha730/Downloads/R16-GP1-547.mp4	1261.33	29.97	Green	Attack	Aggression	White	POINT	65.968	65.968	NA
Round13-Gopro1-528	21/07/2024 11:06		/Users/queha730/Downloads/R13-GP1-528.MP4	1252.69	29.97	Untagged	Under/Behind Shelter	Stationary		STATE	65.987	71.023	5.036
Round19-Gopro1-564	27/07/2024 13:20		/Users/queha730/Downloads/R19-GP1-564.MP4	1265.9	29.97	2_Red	In Shelter	Stationary		STATE	66.067	93.213	27.146
Round17-Gopro4-507	26/07/2024 13:26		/Users/queha730/Downloads/R17-GP4-507.mp4	1258.22	29.97	Blue	In Shelter	Stationary		STATE	66.205	71.205	5
Round21-Gopro2-602	28/07/2024 13:17		/Users/queha730/Downloads/R21-GP2-602.MP4	1262.96	29.97	Purple	In Shelter	Stationary		STATE	66.319	110.363	44.044
Round10-Gopro2-546	19/07/2024 12:36		/Users/queha730/Downloads/R10-GP2-546.MP4	1317.02	29.97	Purple	In Shelter	Stationary		STATE	66.867	73.726	6.859
Round10-Gopro2-549	19/07/2024 13:57		/Users/queha730/Downloads/R10-GP2-549.mp4	1266.73	29.97	Yellow	In Shelter	Stationary		STATE	66.968	74.222	7.254
Round02-Gopro5-500	07/07/2024 12:59		/Users/queha730/Downloads/R02-GP5-500.mp4	1305.44	29.97	Blue	In Shelter	Stationary		STATE	66.969	69.722	2.753
Round10-Gopro5-539	19/07/2024 13:57		/Users/queha730/Downloads/R10-GP5-539.mp4	1216.08	29.97	Red	In Shelter	Stationary		STATE	66.969	70.218	3.249
Round16-Gopro1-544	26/07/2024 9:45		/Users/queha730/Downloads/R16-GP1-544.MP4	1333.13	29.97	White	Escape	Submission	Purple	POINT	67.102	67.102	NA
Round16-Gopro1-544	26/07/2024 9:45		/Users/queha730/Downloads/R16-GP1-544.MP4	1333.13	29.97	Purple	Head bob	Aggression	White	POINT	67.102	67.102	NA
Round21-Gopro5-566	28/07/2024 12:23		/Users/queha730/Downloads/R21-GP5-566.MP4	1304.57	29.97	Untagged	Escape	Submission	Purple	POINT	67.271	67.271	NA
Round21-Gopro5-566	28/07/2024 12:23		/Users/queha730/Downloads/R21-GP5-566.MP4	1304.57	29.97	Purple	Attack	Aggression	Untagged	POINT	67.271	67.271	NA
Round21-Gopro2-600	28/07/2024 12:25		/Users/queha730/Downloads/R21-GP2-600.MP4	1234.7	29.97	Purple	In Shelter	Stationary		STATE	67.321	97.718	30.397
Round19-Gopro1-565	27/07/2024 13:47		/Users/queha730/Downloads/R19-GP1-565.MP4	1247.85	29.97	Yellow	In Shelter	Stationary		STATE	67.355	74.292	6.937
Round17-Gopro4-507	26/07/2024 13:26		/Users/queha730/Downloads/R17-GP4-507.mp4	1258.22	29.97	Purple	In Shelter	Stationary		STATE	67.466	71.469	4.003
Round10-Gopro5-539	19/07/2024 13:57		/Users/queha730/Downloads/R10-GP5-539.mp4	1216.08	29.97	Purple	Escape	Submission	Red	POINT	67.469	67.469	NA
Round16-Gopro1-547	26/07/2024 11:01		/Users/queha730/Downloads/R16-GP1-547.mp4	1261.33	29.97	Green	Attack	Aggression	White	POINT	67.47	67.47	NA
Round10-Gopro5-539	19/07/2024 13:57		/Users/queha730/Downloads/R10-GP5-539.mp4	1216.08	29.97	Red	Rush	Aggression	Purple	POINT	67.476	67.476	NA
Round13-Gopro4-485	21/07/2024 10:07		/Users/queha730/Downloads/R13-GP4-485.MP4	1292.36	29.97	Red	In Shelter	Stationary		STATE	67.672	70.573	2.901
Round17-Gopro1-550	26/07/2024 12:07		/Users/queha730/Downloads/R17-GP1-550.MP4	1235.2	29.97	Yellow	In Shelter	Stationary		STATE	67.711	69.463	1.752
Round14-Gopro1-531	21/07/2024 12:54		/Users/queha730/Downloads/R14-GP1-531.MP4	1291.66	29.97	Red	In Shelter	Stationary		STATE	67.84	70.237	2.397
Round12-Gopro5-545	20/07/2024 13:15		/Users/queha730/Downloads/R12-GP5-545.MP4	1238.81	29.97	Red	Under/Behind Shelter	Stationary		STATE	68.488	71.609	3.121
Round20-Gopro2-598	28/07/2024 11:10		/Users/queha730/Downloads/R20-GP2-598.MP4	1228.9	29.97	2_Red	Rush	Aggression	Red	POINT	68.554	68.554	NA
Round20-Gopro2-597	28/07/2024 10:44		/Users/queha730/Downloads/R20-GP2-597.MP4	1226.86	29.97	Green	Under/Behind Shelter	Stationary		STATE	68.707	89.491	20.784
Round14-Gopro1-532	21/07/2024 13:28		/Users/queha730/Downloads/R14-GP1-532.MP4	1260.46	29.97	Red	In Shelter	Stationary		STATE	68.71	72.258	3.548
Round02-Gopro5-503	07/07/2024 14:28		/Users/queha730/Downloads/R02-GP5-503.mp4	1234.8	29.97	Blue	Attack	Aggression	White	POINT	68.728	68.728	NA
Round17-Gopro3-489	26/07/2024 13:01		/Users/queha730/Downloads/R17-GP3-489.MP4	1235.6	29.97	Yellow	In Shelter	Stationary		STATE	69.005	71.609	2.604
Round21-Gopro5-566	28/07/2024 12:23		/Users/queha730/Downloads/R21-GP5-566.MP4	1304.57	29.97	Untagged	Under/Behind Shelter	Stationary		STATE	69.022	91.092	22.07
Round21-Gopro1-571	28/07/2024 12:51		/Users/queha730/Downloads/R21-GP1-571.MP4	1240.47	29.97	Untagged	Under/Behind Shelter	Stationary		STATE	69.19	79.401	10.211
Round10-Gopro5-538	19/07/2024 13:30		/Users/queha730/Downloads/R10-GP5-538.MP4	1293.93	29.97	Green	In Shelter	Stationary		STATE	69.223	81.221	11.998
Round02-Gopro5-503	07/07/2024 14:28		/Users/queha730/Downloads/R02-GP5-503.mp4	1234.8	29.97	White	Escape	Submission	Blue	POINT	69.233	69.233	NA
Round15-Gopro2-574	22/07/2024 11:18		/Users/queha730/Downloads/R15-GP2-574.MP4	1244.64	29.97	Red	In Shelter	Stationary		STATE	69.419	205.826	136.407
Round21-Gopro1-573	28/07/2024 13:42		/Users/queha730/Downloads/R21-GP1-573.MP4	1241.61	29.97	Purple	Wiggle	Display of Aggression?	Green	POINT	69.668	69.668	NA
Round11-Gopro1-518	20/07/2024 10:14		/Users/queha730/Downloads/R11-GP1-518.MP4	1242.71	29.97	Red	In Shelter	Stationary		STATE	69.706	331.636	261.93
Round02-Gopro5-500	07/07/2024 12:59		/Users/queha730/Downloads/R02-GP5-500.mp4	1305.44	29.97	Untagged	Escape	Submission	Blue	POINT	69.724	69.724	NA
Round12-Gopro4-478	20/07/2024 12:47		/Users/queha730/Downloads/R12-GP4-478.MP4	1295.23	29.97	Red	In Shelter	Stationary		STATE	69.756	86.593	16.837
Round13-Gopro2-564	21/07/2024 11:33		/Users/queha730/Downloads/R13-GP2-564.mp4	1232.1	29.97	Purple	Under/Behind Shelter	Stationary		STATE	69.984	89.238	19.254
Round10-Gopro1-510	19/07/2024 12:36		/Users/queha730/Downloads/R10-GP1-510.MP4	1278.71	29.97	Green	Under/Behind Shelter	Stationary		STATE	70.027	73.539	3.512
Round06-Gopro1-492	14/07/2024 14:13		/Users/queha730/Downloads/R06-GP1-492.mp4	1297.76	29.97	Purple	Under/Behind Shelter	Stationary		STATE	70.22	123.023	52.803
Round06-Gopro1-489	14/07/2024 12:50		/Users/queha730/Downloads/R06-GP1-489.MP4	1232.63	29.97	White	In Shelter	Stationary		STATE	70.293	73.211	2.918
Round21-Gopro1-573	28/07/2024 13:42		/Users/queha730/Downloads/R21-GP1-573.MP4	1241.61	29.97	Purple	Escape	Submission	Green	POINT	70.437	70.437	NA
Round21-Gopro1-573	28/07/2024 13:42		/Users/queha730/Downloads/R21-GP1-573.MP4	1241.61	29.97	Green	Attack	Aggression	Purple	POINT	70.638	70.638	NA
Round13-Gopro2-562	21/07/2024 10:35		/Users/queha730/Downloads/R13-GP2-562.MP4	1266.4	29.97	Purple	In Shelter	Stationary		STATE	70.657	72.178	1.521
Round17-Gopro4-506	26/07/2024 13:00		/Users/queha730/Downloads/R17-GP4-506.MP4	1272.51	29.97	Blue	In Shelter	Stationary		STATE	70.821	76.363	5.542
Round10-Gopro5-539	19/07/2024 13:57		/Users/queha730/Downloads/R10-GP5-539.mp4	1216.08	29.97	Red	Attack	Aggression	Purple	POINT	70.969	70.969	NA
Round09-Gopro2-544	19/07/2024 11:08		/Users/queha730/Downloads/R09-GP2-544.mp4	1220.15	29.97	Purple	Attack	Aggression	White	POINT	70.974	70.974	NA
Round10-Gopro5-539	19/07/2024 13:57		/Users/queha730/Downloads/R10-GP5-539.mp4	1216.08	29.97	Purple	Escape	Submission	Red	POINT	70.979	70.979	NA
Round21-Gopro2-601	28/07/2024 12:51		/Users/queha730/Downloads/R21-GP2-601.MP4	1272.54	29.97	Untagged	In Shelter	Stationary		STATE	71.059	78.833	7.774
Round03-Gopro2-519	08/07/2024 10:15		/Users/queha730/Downloads/R03-GP2-519.mp4	1263.1	29.97	White	In Shelter	Stationary		STATE	71.101	118.272	47.171
Round17-Gopro1-551	26/07/2024 12:33		/Users/queha730/Downloads/R17-GP1-551.MP4	1255.92	29.97	Blue	In Shelter	Stationary		STATE	71.107	83.27	12.163
Round12-Gopro5-547	20/07/2024 14:08		/Users/queha730/Downloads/R12-GP5-547.mp4	1266.6	29.97	2_Red	In Shelter	Stationary		STATE	71.223	89.741	18.518
Round05-Gopro5-518	14/07/2024 11:24		/Users/queha730/Downloads/R05-GP5-518.mp4	1223.86	29.97	Purple	Rush	Aggression	White	POINT	71.473	71.473	NA
Round16-Gopro1-547	26/07/2024 11:01		/Users/queha730/Downloads/R16-GP1-547.mp4	1261.33	29.97	Green	Rush	Aggression	White	POINT	71.482	71.482	NA
Round12-Gopro5-546	20/07/2024 13:42		/Users/queha730/Downloads/R12-GP5-546.MP4	1242.98	29.97	Red	In Shelter	Stationary		STATE	71.651	126.56	54.909
Round10-Gopro5-536	19/07/2024 12:37		/Users/queha730/Downloads/R10-GP5-536.MP4	1222.32	29.97	2_Purple	In Shelter	Stationary		STATE	71.655	1037.64	965.985
Round05-Gopro5-518	14/07/2024 11:24		/Users/queha730/Downloads/R05-GP5-518.mp4	1223.86	29.97	White	Escape	Submission	Purple	POINT	71.723	71.723	NA
Round21-Gopro1-571	28/07/2024 12:51		/Users/queha730/Downloads/R21-GP1-571.MP4	1240.47	29.97	Green	In Shelter	Stationary		STATE	71.844	86.307	14.463
Round10-Gopro5-539	19/07/2024 13:57		/Users/queha730/Downloads/R10-GP5-539.mp4	1216.08	29.97	Red	Rush	Aggression	Purple	POINT	71.967	71.967	NA
Round10-Gopro5-539	19/07/2024 13:57		/Users/queha730/Downloads/R10-GP5-539.mp4	1216.08	29.97	Purple	Escape	Submission	Red	POINT	71.984	71.984	NA
Round06-Gopro2-530	14/07/2024 12:50		/Users/queha730/Downloads/R06-GP2-530.MP4	1248.82	29.97	Untagged	Attack	Aggression	Purple	POINT	72.092	72.092	NA
Round06-Gopro2-530	14/07/2024 12:50		/Users/queha730/Downloads/R06-GP2-530.MP4	1248.82	29.97	Purple	Escape	Submission	Untagged	POINT	72.177	72.177	NA
Round19-Gopro1-562	27/07/2024 12:28		/Users/queha730/Downloads/R19-GP1-562.MP4	1268.07	29.97	Red	In Shelter	Stationary		STATE	72.219	74.469	2.25
Round13-Gopro1-528	21/07/2024 11:06		/Users/queha730/Downloads/R13-GP1-528.MP4	1252.69	29.97	Untagged	Under/Behind Shelter	Stationary		STATE	72.274	78.011	5.737
Round21-Gopro5-568	28/07/2024 13:17		/Users/queha730/Downloads/R21-GP5-568.MP4	1228.76	29.97	Untagged	Escape	Submission	Purple	POINT	72.394	72.394	NA
Round21-Gopro5-568	28/07/2024 13:17		/Users/queha730/Downloads/R21-GP5-568.MP4	1228.76	29.97	Purple	Rush	Aggression	Untagged	POINT	72.394	72.394	NA
Round20-Gopro2-598	28/07/2024 11:10		/Users/queha730/Downloads/R20-GP2-598.MP4	1228.9	29.97	2_Red	Escape	Submission	Red	POINT	72.554	72.554	NA
Round19-Gopro2-588	27/07/2024 12:28		/Users/queha730/Downloads/R19-GP2-588.MP4	1280.95	29.97	Red	Rush	Aggression	Purple	POINT	72.626	72.626	NA
Round20-Gopro2-598	28/07/2024 11:10		/Users/queha730/Downloads/R20-GP2-598.MP4	1228.9	29.97	Red	Rush	Aggression	2_Red	POINT	72.692	72.692	NA
Round12-Gopro4-481	20/07/2024 14:10		/Users/queha730/Downloads/R12-GP4-481.mp4	1242.98	29.97	Purple	In Shelter	Stationary		STATE	72.726	148.55	75.824
Round06-Gopro2-530	14/07/2024 12:50		/Users/queha730/Downloads/R06-GP2-530.MP4	1248.82	29.97	Untagged	Attack	Aggression	Purple	POINT	72.842	72.842	NA
Round17-Gopro4-504	26/07/2024 12:07		/Users/queha730/Downloads/R17-GP4-504.MP4	1306.87	29.97	Blue	In Shelter	Stationary		STATE	72.943	88.194	15.251
Round17-Gopro3-489	26/07/2024 13:01		/Users/queha730/Downloads/R17-GP3-489.MP4	1235.6	29.97	Yellow	Under/Behind Shelter	Stationary		STATE	72.944	76.195	3.251
Round13-Gopro4-485	21/07/2024 10:07		/Users/queha730/Downloads/R13-GP4-485.MP4	1292.36	29.97	Untagged	In Shelter	Stationary		STATE	72.96	80.701	7.741
Round14-Gopro1-534	21/07/2024 14:23		/Users/queha730/Downloads/R14-GP1-534.mp4	1242.11	29.97	Purple	In Shelter	Stationary		STATE	72.982	130.784	57.802
Round05-Gopro5-518	14/07/2024 11:24		/Users/queha730/Downloads/R05-GP5-518.mp4	1223.86	29.97	Purple	Rush	Aggression	White	POINT	72.984	72.984	NA
Round10-Gopro5-539	19/07/2024 13:57		/Users/queha730/Downloads/R10-GP5-539.mp4	1216.08	29.97	Purple	Escape	Submission	Red	POINT	73.227	73.227	NA
Round10-Gopro5-539	19/07/2024 13:57		/Users/queha730/Downloads/R10-GP5-539.mp4	1216.08	29.97	Red	Rush	Aggression	Purple	POINT	73.228	73.228	NA
Round17-Gopro3-489	26/07/2024 13:01		/Users/queha730/Downloads/R17-GP3-489.MP4	1235.6	29.97	Yellow	Attack	Aggression	Untagged	POINT	73.359	73.359	NA
Round17-Gopro3-489	26/07/2024 13:01		/Users/queha730/Downloads/R17-GP3-489.MP4	1235.6	29.97	Untagged	Escape	Submission	Yellow	POINT	73.359	73.359	NA
Round13-Gopro2-563	21/07/2024 11:07		/Users/queha730/Downloads/R13-GP2-563.MP4	1223.02	29.97	Untagged	Escape	Submission	Purple	POINT	73.428	73.428	NA
Round13-Gopro2-563	21/07/2024 11:07		/Users/queha730/Downloads/R13-GP2-563.MP4	1223.02	29.97	Purple	Rush	Aggression	Untagged	POINT	73.428	73.428	NA
Round09-Gopro2-544	19/07/2024 11:08		/Users/queha730/Downloads/R09-GP2-544.mp4	1220.15	29.97	Purple	Under/Behind Shelter	Stationary		STATE	73.475	74.984	1.509
Round09-Gopro2-544	19/07/2024 11:08		/Users/queha730/Downloads/R09-GP2-544.mp4	1220.15	29.97	Purple	Attack	Aggression	White	POINT	73.481	73.481	NA
Round05-Gopro5-518	14/07/2024 11:24		/Users/queha730/Downloads/R05-GP5-518.mp4	1223.86	29.97	White	Escape	Submission	Purple	POINT	73.483	73.483	NA
Round02-Gopro4-436	07/07/2024 13:30		/Users/queha730/Downloads/R02-GP4-436.mp4	1228.26	29.97	Blue	In Shelter	Stationary		STATE	73.733	99.501	25.768
Round01-Gopro2-506	07/07/2024 10:06		/Users/queha730/Library/CloudStorage/OneDrive-UniversityofOtago/Gemmell_Lab/2024-07_Tauranga_WL_TI/WL Round 1/Gopro 2/R01-GP2-506.mp4	1284.08	29.97	Red	In Shelter	Stationary		STATE	73.973	170.823	96.85
Round09-Gopro2-544	19/07/2024 11:08		/Users/queha730/Downloads/R09-GP2-544.mp4	1220.15	29.97	White	Escape	Submission	Purple	POINT	73.976	73.976	NA
Round18-Gopro4-511	27/07/2024 9:54		/Users/queha730/Downloads/R18-GP4-511.MP4	1274.14	29.97	Purple	In Shelter	Stationary		STATE	74.076	75.579	1.503
Round20-Gopro2-598	28/07/2024 11:10		/Users/queha730/Downloads/R20-GP2-598.MP4	1228.9	29.97	Red	Attack	Aggression	2_Red	POINT	74.444	74.444	NA
Round17-Gopro1-550	26/07/2024 12:07		/Users/queha730/Downloads/R17-GP1-550.MP4	1235.2	29.97	Yellow	In Shelter	Stationary		STATE	74.462	76.711	2.249
Round06-Gopro2-530	14/07/2024 12:50		/Users/queha730/Downloads/R06-GP2-530.MP4	1248.82	29.97	Untagged	Attack	Aggression	Purple	POINT	74.49	74.49	NA
Round20-Gopro2-598	28/07/2024 11:10		/Users/queha730/Downloads/R20-GP2-598.MP4	1228.9	29.97	2_Red	Escape	Submission	Red	POINT	74.555	74.555	NA
Round05-Gopro4-450	14/07/2024 10:01		/Users/queha730/Downloads/R05-GP4-450.MP4	1321.65	29.97	Red	In Shelter	Stationary		STATE	74.597	76.966	2.369
Round12-Gopro3-475	20/07/2024 12:49		/Users/queha730/Downloads/R12-GP3-475.MP4	1246.61	29.97	Untagged	Under/Behind Shelter	Stationary		STATE	74.758	76.011	1.253
Round13-Gopro1-526	21/07/2024 10:06		/Users/queha730/Downloads/R13-GP1-526.MP4	1314.65	29.97	Untagged	In Shelter	Stationary		STATE	74.762	77.064	2.302
Round21-Gopro1-573	28/07/2024 13:42		/Users/queha730/Downloads/R21-GP1-573.MP4	1241.61	29.97	Green	Rush	Aggression	Purple	POINT	74.888	74.888	NA
Round19-Gopro2-588	27/07/2024 12:28		/Users/queha730/Downloads/R19-GP2-588.MP4	1280.95	29.97	Red	Rush	Aggression	Purple	POINT	75.045	75.045	NA
Round06-Gopro2-530	14/07/2024 12:50		/Users/queha730/Downloads/R06-GP2-530.MP4	1248.82	29.97	Purple	Attack	Aggression	Untagged	POINT	75.145	75.145	NA
Round03-Gopro2-520	08/07/2024 10:42		/Users/queha730/Downloads/R03-GP2-520.mp4	1229.16	29.97	White	In Shelter	Stationary		STATE	75.228	81.735	6.507
Round19-Gopro2-591	27/07/2024 13:47		/Users/queha730/Downloads/R19-GP2-591.MP4	1236.87	29.97	Untagged	Under/Behind Shelter	Stationary		STATE	75.335	96.951	21.616
Round20-Gopro4-524	28/07/2024 10:17		/Users/queha730/Downloads/R20-GP4-524.MP4	1245.98	29.97	Purple	Escape	Submission	2_Purple	POINT	75.596	75.596	NA
Round20-Gopro4-524	28/07/2024 10:17		/Users/queha730/Downloads/R20-GP4-524.MP4	1245.98	29.97	2_Purple	Rush	Aggression	Purple	POINT	75.596	75.596	NA
Round19-Gopro2-588	27/07/2024 12:28		/Users/queha730/Downloads/R19-GP2-588.MP4	1280.95	29.97	Purple	In Shelter	Stationary		STATE	75.796	80.901	5.105
Round10-Gopro2-549	19/07/2024 13:57		/Users/queha730/Downloads/R10-GP2-549.mp4	1266.73	29.97	Yellow	In Shelter	Stationary		STATE	75.99	124.777	48.787
Round21-Gopro1-573	28/07/2024 13:42		/Users/queha730/Downloads/R21-GP1-573.MP4	1241.61	29.97	Purple	Escape	Submission	Green	POINT	75.994	75.994	NA
Round17-Gopro1-553	26/07/2024 13:26		/Users/queha730/Downloads/R17-GP1-553.mp4	1274.61	29.97	Yellow	Escape	Submission	Purple	POINT	76.225	76.225	NA
Round17-Gopro1-553	26/07/2024 13:26		/Users/queha730/Downloads/R17-GP1-553.mp4	1274.61	29.97	Purple	Attack	Aggression	Yellow	POINT	76.228	76.228	NA
Round16-Gopro1-547	26/07/2024 11:01		/Users/queha730/Downloads/R16-GP1-547.mp4	1261.33	29.97	Green	In Shelter	Stationary		STATE	76.486	85.739	9.253
Round11-Gopro2-555	20/07/2024 11:05		/Users/queha730/Downloads/R11-GP2-555.MP4	1277.88	29.97	Purple	In Shelter	Stationary		STATE	76.798	94.782	17.984
Round10-Gopro2-546	19/07/2024 12:36		/Users/queha730/Downloads/R10-GP2-546.MP4	1317.02	29.97	Purple	In Shelter	Stationary		STATE	76.977	99.622	22.645
Round17-Gopro1-553	26/07/2024 13:26		/Users/queha730/Downloads/R17-GP1-553.mp4	1274.61	29.97	Purple	In Shelter	Stationary		STATE	76.977	90.747	13.77
Round10-Gopro5-536	19/07/2024 12:37		/Users/queha730/Downloads/R10-GP5-536.MP4	1222.32	29.97	Purple	In Shelter	Stationary		STATE	77.431	87.159	9.728
Round09-Gopro2-544	19/07/2024 11:08		/Users/queha730/Downloads/R09-GP2-544.mp4	1220.15	29.97	Purple	Rush	Aggression	White	POINT	77.481	77.481	NA
Round09-Gopro2-544	19/07/2024 11:08		/Users/queha730/Downloads/R09-GP2-544.mp4	1220.15	29.97	White	Escape	Submission	Purple	POINT	77.484	77.484	NA
Round10-Gopro5-539	19/07/2024 13:57		/Users/queha730/Downloads/R10-GP5-539.mp4	1216.08	29.97	Red	In Shelter	Stationary		STATE	77.484	87.74	10.256
Round07-Gopro4-458	15/07/2024 10:06		/Users/queha730/Downloads/R07-GP4-458.MP4	1240.34	29.97	Red	In Shelter	Stationary		STATE	77.681	125.479	47.798
Round21-Gopro2-603	28/07/2024 13:42		/Users/queha730/Downloads/R21-GP2-603.MP4	1277.58	29.97	Red	Attack	Aggression	Purple	POINT	77.697	77.697	NA
Round10-Gopro2-548	19/07/2024 13:32		/Users/queha730/Downloads/R10-GP2-548.MP4	1279.61	29.97	Purple	Escape	Submission	Red	POINT	77.732	77.732	NA
Round02-Gopro5-503	07/07/2024 14:28		/Users/queha730/Downloads/R02-GP5-503.mp4	1234.8	29.97	White	Escape	Submission	Blue	POINT	77.739	77.739	NA
Round19-Gopro1-565	27/07/2024 13:47		/Users/queha730/Downloads/R19-GP1-565.MP4	1247.85	29.97	Yellow	Attack	Aggression	Red	POINT	77.791	77.791	NA
Round08-Gopro1-498	15/07/2024 12:44		/Users/queha730/Downloads/R08-GP1-498.MP4	1253.75	29.97	Untagged	Flinch	Submission	Yellow	POINT	77.861	77.861	NA
Round17-Gopro3-489	26/07/2024 13:01		/Users/queha730/Downloads/R17-GP3-489.MP4	1235.6	29.97	Untagged	Under/Behind Shelter	Stationary		STATE	77.965	93.998	16.033
Round02-Gopro5-503	07/07/2024 14:28		/Users/queha730/Downloads/R02-GP5-503.mp4	1234.8	29.97	Blue	Rush	Aggression	White	POINT	77.98	77.98	NA
Round19-Gopro1-565	27/07/2024 13:47		/Users/queha730/Downloads/R19-GP1-565.MP4	1247.85	29.97	Red	Escape	Submission	Yellow	POINT	78.027	78.027	NA
Round19-Gopro2-588	27/07/2024 12:28		/Users/queha730/Downloads/R19-GP2-588.MP4	1280.95	29.97	Red	In Shelter	Stationary		STATE	78.046	82.05	4.004
Round17-Gopro1-553	26/07/2024 13:26		/Users/queha730/Downloads/R17-GP1-553.mp4	1274.61	29.97	Purple	Rush	Aggression	Yellow	POINT	78.228	78.228	NA
Round16-Gopro1-544	26/07/2024 9:45		/Users/queha730/Downloads/R16-GP1-544.MP4	1333.13	29.97	Purple	Head bob	Aggression	White	POINT	78.231	78.231	NA
Round12-Gopro5-545	20/07/2024 13:15		/Users/queha730/Downloads/R12-GP5-545.MP4	1238.81	29.97	Red	In Shelter	Stationary		STATE	78.299	155.461	77.162
Round21-Gopro2-601	28/07/2024 12:51		/Users/queha730/Downloads/R21-GP2-601.MP4	1272.54	29.97	Untagged	Escape	Submission	Purple	POINT	78.328	78.328	NA
Round21-Gopro2-601	28/07/2024 12:51		/Users/queha730/Downloads/R21-GP2-601.MP4	1272.54	29.97	Purple	Rush	Aggression	Untagged	POINT	78.328	78.328	NA
Round21-Gopro2-601	28/07/2024 12:51		/Users/queha730/Downloads/R21-GP2-601.MP4	1272.54	29.97	Purple	In Shelter	Stationary		STATE	78.328	494.529	416.201
Round14-Gopro1-531	21/07/2024 12:54		/Users/queha730/Downloads/R14-GP1-531.MP4	1291.66	29.97	Red	In Shelter	Stationary		STATE	78.33	80.134	1.804
Round17-Gopro1-553	26/07/2024 13:26		/Users/queha730/Downloads/R17-GP1-553.mp4	1274.61	29.97	Yellow	Escape	Submission	Purple	POINT	78.471	78.471	NA
Round21-Gopro1-573	28/07/2024 13:42		/Users/queha730/Downloads/R21-GP1-573.MP4	1241.61	29.97	Green	Head bob	Aggression	Purple	POINT	78.533	78.533	NA
Round06-Gopro2-530	14/07/2024 12:50		/Users/queha730/Downloads/R06-GP2-530.MP4	1248.82	29.97	Purple	In Shelter	Stationary		STATE	78.645	82.502	3.857
Round21-Gopro1-573	28/07/2024 13:42		/Users/queha730/Downloads/R21-GP1-573.MP4	1241.61	29.97	Green	Rush	Aggression	Purple	POINT	78.847	78.847	NA
Round18-Gopro1-559	27/07/2024 10:47		/Users/queha730/Downloads/R18-GP1-559.MP4	1244.38	29.97	Untagged	Under/Behind Shelter	Stationary		STATE	78.961	83.268	4.307
Round12-Gopro5-547	20/07/2024 14:08		/Users/queha730/Downloads/R12-GP5-547.mp4	1266.6	29.97	Red	In Shelter	Stationary		STATE	78.974	100.002	21.028
Round16-Gopro4-502	26/07/2024 11:02		/Users/queha730/Downloads/R16-GP4-502.mp4	1233.47	29.97	White	In Shelter	Stationary		STATE	78.98	81.483	2.503
Round21-Gopro1-573	28/07/2024 13:42		/Users/queha730/Downloads/R21-GP1-573.MP4	1241.61	29.97	Purple	Escape	Submission	Green	POINT	78.994	78.994	NA
Round08-Gopro1-501	15/07/2024 14:06		/Users/queha730/Downloads/R08-GP1-501.mp4	1253.69	29.97	White	Rush	Aggression	Yellow	POINT	79.231	79.231	NA
Round21-Gopro5-568	28/07/2024 13:17		/Users/queha730/Downloads/R21-GP5-568.MP4	1228.76	29.97	Purple	Under/Behind Shelter	Stationary		STATE	79.283	81.988	2.705
Round09-Gopro4-471	19/07/2024 10:15		/Users/queha730/Downloads/R09-GP4-471.MP4	1242.34	29.97	Purple	In Shelter	Stationary		STATE	79.296	87.419	8.123
Round09-Gopro2-544	19/07/2024 11:08		/Users/queha730/Downloads/R09-GP2-544.mp4	1220.15	29.97	White	Under/Behind Shelter	Stationary		STATE	79.488	81.739	2.251
Round20-Gopro2-598	28/07/2024 11:10		/Users/queha730/Downloads/R20-GP2-598.MP4	1228.9	29.97	2_Red	Attack	Aggression	Red	POINT	79.553	79.553	NA
Round18-Gopro1-557	27/07/2024 9:54		/Users/queha730/Downloads/R18-GP1-557.MP4	1228.49	29.97	Green	In Shelter	Stationary		STATE	79.634	108.942	29.308
Round08-Gopro1-501	15/07/2024 14:06		/Users/queha730/Downloads/R08-GP1-501.mp4	1253.69	29.97	Yellow	Escape	Submission	White	POINT	79.721	79.721	NA
Round01-Gopro4-433	07/07/2024 11:40		/Users/queha730/Library/CloudStorage/OneDrive-UniversityofOtago/Gemmell_Lab/2024-07_Tauranga_WL_TI/WL Round 1/Gopro 4/R01-GP4-433.mp4	1231.73	29.97	White	Rush	Aggression	Green	POINT	80.233	80.233	NA
Round01-Gopro4-433	07/07/2024 11:40		/Users/queha730/Library/CloudStorage/OneDrive-UniversityofOtago/Gemmell_Lab/2024-07_Tauranga_WL_TI/WL Round 1/Gopro 4/R01-GP4-433.mp4	1231.73	29.97	Green	Flinch	Submission	White	POINT	80.482	80.482	NA
Round21-Gopro1-573	28/07/2024 13:42		/Users/queha730/Downloads/R21-GP1-573.MP4	1241.61	29.97	Green	Rush	Aggression	Purple	POINT	80.602	80.602	NA
Round11-Gopro1-518	20/07/2024 10:14		/Users/queha730/Downloads/R11-GP1-518.MP4	1242.71	29.97	Untagged	In Shelter	Stationary		STATE	80.702	83.638	2.936
Round01-Gopro5-467	07/07/2024 10:06		/Users/queha730/Library/CloudStorage/OneDrive-UniversityofOtago/Gemmell_Lab/2024-07_Tauranga_WL_TI/WL Round 1/Gopro 5/R01-GP5-467.mp4	1244.94	29.97	White	In Shelter	Stationary		STATE	80.741	82.738	1.997
Round20-Gopro4-524	28/07/2024 10:17		/Users/queha730/Downloads/R20-GP4-524.MP4	1245.98	29.97	2_Purple	In Shelter	Stationary		STATE	80.846	125.495	44.649
Round21-Gopro1-571	28/07/2024 12:51		/Users/queha730/Downloads/R21-GP1-571.MP4	1240.47	29.97	Untagged	Under/Behind Shelter	Stationary		STATE	80.982	82.236	1.254
Round21-Gopro1-573	28/07/2024 13:42		/Users/queha730/Downloads/R21-GP1-573.MP4	1241.61	29.97	Purple	Escape	Submission	Green	POINT	80.995	80.995	NA
Round19-Gopro4-516	27/07/2024 12:29		/Users/queha730/Downloads/R19-GP4-516.MP4	1230.1	29.97	Red	In Shelter	Stationary		STATE	81.18	84.406	3.226
Round08-Gopro1-498	15/07/2024 12:44		/Users/queha730/Downloads/R08-GP1-498.MP4	1253.75	29.97	Yellow	Under/Behind Shelter	Stationary		STATE	81.182	82.682	1.5
Round20-Gopro2-598	28/07/2024 11:10		/Users/queha730/Downloads/R20-GP2-598.MP4	1228.9	29.97	2_Red	Wiggle	Display of Aggression?	Red	POINT	81.45	81.45	NA
Round21-Gopro2-601	28/07/2024 12:51		/Users/queha730/Downloads/R21-GP2-601.MP4	1272.54	29.97	Purple	Head bob	Aggression	Untagged	POINT	81.487	81.487	NA
Round11-Gopro1-521	20/07/2024 11:32		/Users/queha730/Downloads/R11-GP1-521.mp4	1285.15	29.97	Yellow	In Shelter	Stationary		STATE	81.492	100.753	19.261
Round10-Gopro2-548	19/07/2024 13:32		/Users/queha730/Downloads/R10-GP2-548.MP4	1279.61	29.97	Purple	In Shelter	Stationary		STATE	81.536	123.758	42.222
Round21-Gopro1-573	28/07/2024 13:42		/Users/queha730/Downloads/R21-GP1-573.MP4	1241.61	29.97	Green	Rush	Aggression	Purple	POINT	81.852	81.852	NA
Round20-Gopro4-524	28/07/2024 10:17		/Users/queha730/Downloads/R20-GP4-524.MP4	1245.98	29.97	Purple	Escape	Submission	2_Purple	POINT	81.918	81.918	NA
Round20-Gopro4-524	28/07/2024 10:17		/Users/queha730/Downloads/R20-GP4-524.MP4	1245.98	29.97	2_Purple	Rush	Aggression	Purple	POINT	81.918	81.918	NA
Round03-Gopro2-520	08/07/2024 10:42		/Users/queha730/Downloads/R03-GP2-520.mp4	1229.16	29.97	White	Escape	Submission	Purple	POINT	81.986	81.986	NA
Round08-Gopro1-501	15/07/2024 14:06		/Users/queha730/Downloads/R08-GP1-501.mp4	1253.69	29.97	White	In Shelter	Stationary		STATE	81.991	83.487	1.496
Round20-Gopro2-598	28/07/2024 11:10		/Users/queha730/Downloads/R20-GP2-598.MP4	1228.9	29.97	2_Red	Rush	Aggression	Red	POINT	82.02	82.02	NA
Round17-Gopro1-551	26/07/2024 12:33		/Users/queha730/Downloads/R17-GP1-551.MP4	1255.92	29.97	Untagged	Under/Behind Shelter	Stationary		STATE	82.269	86.02	3.751
Round21-Gopro1-573	28/07/2024 13:42		/Users/queha730/Downloads/R21-GP1-573.MP4	1241.61	29.97	Purple	Escape	Submission	Green	POINT	82.52	82.52	NA
Round20-Gopro2-598	28/07/2024 11:10		/Users/queha730/Downloads/R20-GP2-598.MP4	1228.9	29.97	Red	Attack	Aggression	2_Red	POINT	82.583	82.583	NA
Round13-Gopro4-485	21/07/2024 10:07		/Users/queha730/Downloads/R13-GP4-485.MP4	1292.36	29.97	Red	In Shelter	Stationary		STATE	82.769	85.273	2.504
Round21-Gopro1-572	28/07/2024 13:16		/Users/queha730/Downloads/R21-GP1-572.MP4	1285.42	29.97	Green	Rush	Aggression	Untagged	POINT	82.784	82.784	NA
Round13-Gopro4-485	21/07/2024 10:07		/Users/queha730/Downloads/R13-GP4-485.MP4	1292.36	29.97	Untagged	In Shelter	Stationary		STATE	82.952	84.902	1.95
Round01-Gopro4-433	07/07/2024 11:40		/Users/queha730/Library/CloudStorage/OneDrive-UniversityofOtago/Gemmell_Lab/2024-07_Tauranga_WL_TI/WL Round 1/Gopro 4/R01-GP4-433.mp4	1231.73	29.97	Green	Attack	Aggression	White	POINT	82.984	82.984	NA
Round01-Gopro4-433	07/07/2024 11:40		/Users/queha730/Library/CloudStorage/OneDrive-UniversityofOtago/Gemmell_Lab/2024-07_Tauranga_WL_TI/WL Round 1/Gopro 4/R01-GP4-433.mp4	1231.73	29.97	White	Flinch	Submission	Green	POINT	82.986	82.986	NA
Round09-Gopro2-544	19/07/2024 11:08		/Users/queha730/Downloads/R09-GP2-544.mp4	1220.15	29.97	Purple	Rush	Aggression	White	POINT	82.99	82.99	NA
Round08-Gopro1-501	15/07/2024 14:06		/Users/queha730/Downloads/R08-GP1-501.mp4	1253.69	29.97	White	Rush	Aggression	Yellow	POINT	82.993	82.993	NA
Round09-Gopro2-544	19/07/2024 11:08		/Users/queha730/Downloads/R09-GP2-544.mp4	1220.15	29.97	White	Escape	Submission	Purple	POINT	82.994	82.994	NA
Round08-Gopro1-501	15/07/2024 14:06		/Users/queha730/Downloads/R08-GP1-501.mp4	1253.69	29.97	Yellow	Escape	Submission	White	POINT	83.22	83.22	NA
Round18-Gopro2-586	27/07/2024 11:13		/Users/queha730/Downloads/R18-GP2-586.mp4	1226.23	29.97	Red	Rush	Aggression	Purple	POINT	83.235	83.235	NA
Round18-Gopro2-586	27/07/2024 11:13		/Users/queha730/Downloads/R18-GP2-586.mp4	1226.23	29.97	Purple	Flinch	Submission	Red	POINT	83.235	83.235	NA
Round20-Gopro2-598	28/07/2024 11:10		/Users/queha730/Downloads/R20-GP2-598.MP4	1228.9	29.97	2_Red	Flinch	Submission	Red	POINT	83.272	83.272	NA
Round21-Gopro1-573	28/07/2024 13:42		/Users/queha730/Downloads/R21-GP1-573.MP4	1241.61	29.97	Green	Rush	Aggression	Purple	POINT	83.352	83.352	NA
Round17-Gopro4-506	26/07/2024 13:00		/Users/queha730/Downloads/R17-GP4-506.MP4	1272.51	29.97	Blue	In Shelter	Stationary		STATE	83.69	91.429	7.739
Round08-Gopro1-499	15/07/2024 13:12		/Users/queha730/Downloads/R08-GP1-499.MP4	1271.3	29.97	White	Head bob	Aggression	Untagged	POINT	83.736	83.736	NA
Round21-Gopro1-573	28/07/2024 13:42		/Users/queha730/Downloads/R21-GP1-573.MP4	1241.61	29.97	Purple	Escape	Submission	Green	POINT	83.774	83.774	NA
Round17-Gopro1-553	26/07/2024 13:26		/Users/queha730/Downloads/R17-GP1-553.mp4	1274.61	29.97	Purple	Head bob	Aggression	Yellow	POINT	83.987	83.987	NA
Round21-Gopro1-573	28/07/2024 13:42		/Users/queha730/Downloads/R21-GP1-573.MP4	1241.61	29.97	Green	Rush	Aggression	Purple	POINT	84.353	84.353	NA
Round09-Gopro2-544	19/07/2024 11:08		/Users/queha730/Downloads/R09-GP2-544.mp4	1220.15	29.97	Purple	Under/Behind Shelter	Stationary		STATE	84.49	122.024	37.534
Round17-Gopro3-489	26/07/2024 13:01		/Users/queha730/Downloads/R17-GP3-489.MP4	1235.6	29.97	Yellow	In Shelter	Stationary		STATE	84.633	87.908	3.275
Round19-Gopro1-562	27/07/2024 12:28		/Users/queha730/Downloads/R19-GP1-562.MP4	1268.07	29.97	Red	Under/Behind Shelter	Stationary		STATE	84.904	86.342	1.438
Round17-Gopro1-550	26/07/2024 12:07		/Users/queha730/Downloads/R17-GP1-550.MP4	1235.2	29.97	Yellow	In Shelter	Stationary		STATE	84.963	88.708	3.745
Round02-Gopro5-500	07/07/2024 12:59		/Users/queha730/Downloads/R02-GP5-500.mp4	1305.44	29.97	Blue	In Shelter	Stationary		STATE	84.985	87.988	3.003
Round08-Gopro1-501	15/07/2024 14:06		/Users/queha730/Downloads/R08-GP1-501.mp4	1253.69	29.97	Yellow	Flinch	Submission	White	POINT	85.224	85.224	NA
Round15-Gopro2-572	22/07/2024 10:27		/Users/queha730/Downloads/GOPR0572.MP4	1261.946	29.97	Red	In Shelter	Stationary		STATE	85.256	113.314	28.058
Round18-Gopro1-559	27/07/2024 10:47		/Users/queha730/Downloads/R18-GP1-559.MP4	1244.38	29.97	Untagged	Under/Behind Shelter	Stationary		STATE	85.268	101.755	16.487
Round19-Gopro2-588	27/07/2024 12:28		/Users/queha730/Downloads/R19-GP2-588.MP4	1280.95	29.97	Red	In Shelter	Stationary		STATE	85.303	137.004	51.701
Round08-Gopro1-500	15/07/2024 13:39		/Users/queha730/Downloads/R08-GP1-500.MP4	1290.29	29.97	White	In Shelter	Stationary		STATE	85.587	370.024	284.437
Round21-Gopro1-573	28/07/2024 13:42		/Users/queha730/Downloads/R21-GP1-573.MP4	1241.61	29.97	Green	Rush	Aggression	Purple	POINT	85.853	85.853	NA
Round09-Gopro2-541	19/07/2024 9:47		/Users/queha730/Downloads/R09-GP2-541.MP4	1239.27	29.97	Untagged	In Shelter	Stationary		STATE	86.088	117.457	31.369
Round12-Gopro3-475	20/07/2024 12:49		/Users/queha730/Downloads/R12-GP3-475.MP4	1246.61	29.97	Red	In Shelter	Stationary		STATE	86.153	106.609	20.456
Round20-Gopro2-598	28/07/2024 11:10		/Users/queha730/Downloads/R20-GP2-598.MP4	1228.9	29.97	2_Red	Attack	Aggression	Red	POINT	86.272	86.272	NA
Round21-Gopro5-569	28/07/2024 13:42		/Users/queha730/Downloads/R21-GP5-569.MP4	1222.06	29.97	Purple	In Shelter	Stationary		STATE	86.34	103.909	17.569
Round09-Gopro4-473	19/07/2024 11:08		/Users/queha730/Downloads/R09-GP4-473.mp4	1241.01	29.97	Purple	Rush	Aggression	Blue	POINT	86.485	86.485	NA
Round15-Gopro1-540	22/07/2024 11:43		/Users/queha730/Downloads/R15-GP1-540.mp4	1244.81	29.97	Green	In Shelter	Stationary		STATE	86.494	95.995	9.501
Round21-Gopro1-573	28/07/2024 13:42		/Users/queha730/Downloads/R21-GP1-573.MP4	1241.61	29.97	Purple	Escape	Submission	Green	POINT	86.54	86.54	NA
Round12-Gopro4-479	20/07/2024 13:15		/Users/queha730/Downloads/R12-GP4-479.MP4	1276.84	29.97	Red	In Shelter	Stationary		STATE	86.556	97.985	11.429
Round21-Gopro1-571	28/07/2024 12:51		/Users/queha730/Downloads/R21-GP1-571.MP4	1240.47	29.97	Green	Rush	Aggression	Untagged	POINT	86.587	86.587	NA
Round04-Gopro4-445	08/07/2024 12:49		/Users/queha730/Downloads/R04-GP4-445.mp4	1272.8	29.97	Untagged	In Shelter	Stationary		STATE	86.637	97	10.363
Round13-Gopro2-561	21/07/2024 10:07		/Users/queha730/Downloads/R13-GP2-561.MP4	1234.47	29.97	Untagged	In Shelter	Stationary		STATE	86.973	116.985	30.012
Round09-Gopro4-473	19/07/2024 11:08		/Users/queha730/Downloads/R09-GP4-473.mp4	1241.01	29.97	Blue	Escape	Submission	Purple	POINT	87	87	NA
Round20-Gopro2-598	28/07/2024 11:10		/Users/queha730/Downloads/R20-GP2-598.MP4	1228.9	29.97	2_Red	Wiggle	Display of Aggression?	Red	POINT	87.023	87.023	NA
Round21-Gopro1-571	28/07/2024 12:51		/Users/queha730/Downloads/R21-GP1-571.MP4	1240.47	29.97	Untagged	Escape	Submission	Green	POINT	87.041	87.041	NA
Round19-Gopro1-562	27/07/2024 12:28		/Users/queha730/Downloads/R19-GP1-562.MP4	1268.07	29.97	Yellow	In Shelter	Stationary		STATE	87.091	90.599	3.508
Round06-Gopro2-530	14/07/2024 12:50		/Users/queha730/Downloads/R06-GP2-530.MP4	1248.82	29.97	Purple	Escape	Submission	Untagged	POINT	87.105	87.105	NA
Round09-Gopro1-505	19/07/2024 9:46		/Users/queha730/Downloads/R09-GP1-505.MP4	1259.06	29.97	Untagged	In Shelter	Stationary		STATE	87.153	167.404	80.251
Round21-Gopro1-573	28/07/2024 13:42		/Users/queha730/Downloads/R21-GP1-573.MP4	1241.61	29.97	Purple	Under/Behind Shelter	Stationary		STATE	87.294	103.926	16.632
Round17-Gopro1-551	26/07/2024 12:33		/Users/queha730/Downloads/R17-GP1-551.MP4	1255.92	29.97	Blue	In Shelter	Stationary		STATE	87.358	89.892	2.534
Round19-Gopro2-588	27/07/2024 12:28		/Users/queha730/Downloads/R19-GP2-588.MP4	1280.95	29.97	Purple	In Shelter	Stationary		STATE	87.358	98.57	11.212
Round21-Gopro1-570	28/07/2024 12:24		/Users/queha730/Downloads/R21-GP1-570.MP4	1269.87	29.97	Green	In Shelter	Stationary		STATE	87.591	120.792	33.201
Round10-Gopro5-538	19/07/2024 13:30		/Users/queha730/Downloads/R10-GP5-538.MP4	1293.93	29.97	Green	In Shelter	Stationary		STATE	87.642	92.76	5.118
Round17-Gopro1-553	26/07/2024 13:26		/Users/queha730/Downloads/R17-GP1-553.mp4	1274.61	29.97	Yellow	Escape	Submission	Purple	POINT	87.742	87.742	NA
Round17-Gopro1-553	26/07/2024 13:26		/Users/queha730/Downloads/R17-GP1-553.mp4	1274.61	29.97	Purple	Rush	Aggression	Purple	POINT	87.746	87.746	NA
Round21-Gopro5-568	28/07/2024 13:17		/Users/queha730/Downloads/R21-GP5-568.MP4	1228.76	29.97	Untagged	Escape	Submission	Purple	POINT	87.894	87.894	NA
Round21-Gopro5-568	28/07/2024 13:17		/Users/queha730/Downloads/R21-GP5-568.MP4	1228.76	29.97	Purple	Rush	Aggression	Untagged	POINT	87.894	87.894	NA
Round02-Gopro2-512	07/07/2024 13:59		/Users/queha730/Downloads/R02-GP2-512.mp4	1287.72	29.97	Yellow	In Shelter	Stationary		STATE	87.989	117.519	29.53
Round09-Gopro4-472	19/07/2024 10:42		/Users/queha730/Downloads/R09-GP4-472.MP4	1226.26	29.97	Untagged	In Shelter	Stationary		STATE	88.375	103.875	15.5
Round16-Gopro4-501	26/07/2024 10:38		/Users/queha730/Downloads/R16-GP4-501.MP4	1253.19	29.97	White	Escape	Submission	Yellow	POINT	88.458	88.458	NA
Round16-Gopro4-501	26/07/2024 10:38		/Users/queha730/Downloads/R16-GP4-501.MP4	1253.19	29.97	Yellow	Rush	Aggression	White	POINT	88.458	88.458	NA
Round03-Gopro2-520	08/07/2024 10:42		/Users/queha730/Downloads/R03-GP2-520.mp4	1229.16	29.97	White	Escape	Submission	Purple	POINT	88.487	88.487	NA
Round17-Gopro1-551	26/07/2024 12:33		/Users/queha730/Downloads/R17-GP1-551.MP4	1255.92	29.97	Untagged	Escape	Submission	Blue	POINT	88.671	88.671	NA
Round03-Gopro2-520	08/07/2024 10:42		/Users/queha730/Downloads/R03-GP2-520.mp4	1229.16	29.97	Purple	Attack	Aggression	White	POINT	88.747	88.747	NA
Round07-Gopro4-461	15/07/2024 11:22		/Users/queha730/Downloads/R07-GP4-461.mp4	1224.92	29.97	Yellow	In Shelter	Stationary		STATE	88.747	129.783	41.036
Round02-Gopro4-438	07/07/2024 14:27		/Users/queha730/Downloads/R02-GP4-438.mp4	1287.62	29.97	Yellow	Escape	Submission	Purple	POINT	88.991	88.991	NA
Round15-Gopro1-540	22/07/2024 11:43		/Users/queha730/Downloads/R15-GP1-540.mp4	1244.81	29.97	Red	In Shelter	Stationary		STATE	88.994	98.25	9.256
Round10-Gopro5-539	19/07/2024 13:57		/Users/queha730/Downloads/R10-GP5-539.mp4	1216.08	29.97	Red	In Shelter	Stationary		STATE	89	99.001	10.001
Round11-Gopro2-553	20/07/2024 10:14		/Users/queha730/Downloads/R11-GP2-553.MP4	1283.42	29.97	2_Purple	In Shelter	Stationary		STATE	89.123	122.008	32.885
Round06-Gopro3-461	14/07/2024 12:49		/Users/queha730/Downloads/R06-GP3-461.MP4	1291.42	29.97	Purple	In Shelter	Stationary		STATE	89.169	95.582	6.413
Round13-Gopro4-485	21/07/2024 10:07		/Users/queha730/Downloads/R13-GP4-485.MP4	1292.36	29.97	Red	Head bob	Aggression	Untagged	POINT	89.227	89.227	NA
Round02-Gopro4-438	07/07/2024 14:27		/Users/queha730/Downloads/R02-GP4-438.mp4	1287.62	29.97	Purple	Rush	Aggression	Yellow	POINT	89.243	89.243	NA
Round20-Gopro2-598	28/07/2024 11:10		/Users/queha730/Downloads/R20-GP2-598.MP4	1228.9	29.97	2_Red	Head bob	Aggression	Red	POINT	89.626	89.626	NA
Round12-Gopro5-547	20/07/2024 14:08		/Users/queha730/Downloads/R12-GP5-547.mp4	1266.6	29.97	2_Red	Escape	Submission	2_Red	POINT	89.741	89.741	NA
Round19-Gopro1-565	27/07/2024 13:47		/Users/queha730/Downloads/R19-GP1-565.MP4	1247.85	29.97	Red	Escape	Submission	Yellow	POINT	89.778	89.778	NA
Round19-Gopro1-565	27/07/2024 13:47		/Users/queha730/Downloads/R19-GP1-565.MP4	1247.85	29.97	Yellow	Head bob	Aggression	Red	POINT	89.833	89.833	NA
Round19-Gopro4-516	27/07/2024 12:29		/Users/queha730/Downloads/R19-GP4-516.MP4	1230.1	29.97	Red	Head bob	Aggression	2_Red	POINT	89.989	89.989	NA
Round20-Gopro2-597	28/07/2024 10:44		/Users/queha730/Downloads/R20-GP2-597.MP4	1226.86	29.97	Green	Under/Behind Shelter	Stationary		STATE	89.993	102.507	12.514
Round14-Gopro1-531	21/07/2024 12:54		/Users/queha730/Downloads/R14-GP1-531.MP4	1291.66	29.97	Red	In Shelter	Stationary		STATE	90.091	111.882	21.791
Round21-Gopro5-566	28/07/2024 12:23		/Users/queha730/Downloads/R21-GP5-566.MP4	1304.57	29.97	Purple	Under/Behind Shelter	Stationary		STATE	90.178	93.214	3.036
Round13-Gopro2-562	21/07/2024 10:35		/Users/queha730/Downloads/R13-GP2-562.MP4	1266.4	29.97	Untagged	Flinch	Submission	Purple	POINT	90.228	90.228	NA
Round13-Gopro2-562	21/07/2024 10:35		/Users/queha730/Downloads/R13-GP2-562.MP4	1266.4	29.97	Purple	Head bob	Aggression	Untagged	POINT	90.228	90.228	NA
Round14-Gopro1-531	21/07/2024 12:54		/Users/queha730/Downloads/R14-GP1-531.MP4	1291.66	29.97	2_Red	In Shelter	Stationary		STATE	90.564	99.103	8.539
Round14-Gopro4-491	21/07/2024 13:29		/Users/queha730/Downloads/R14-GP4-491.MP4	1234.97	29.97	Red	In Shelter	Stationary		STATE	90.593	219.707	129.114
Round17-Gopro4-507	26/07/2024 13:26		/Users/queha730/Downloads/R17-GP4-507.mp4	1258.22	29.97	Purple	In Shelter	Stationary		STATE	90.99	93.992	3.002
Round08-Gopro1-501	15/07/2024 14:06		/Users/queha730/Downloads/R08-GP1-501.mp4	1253.69	29.97	White	In Shelter	Stationary		STATE	90.998	97.751	6.753
Round16-Gopro1-547	26/07/2024 11:01		/Users/queha730/Downloads/R16-GP1-547.mp4	1261.33	29.97	Green	Rush	Aggression	White	POINT	90.999	90.999	NA
Round13-Gopro4-488	21/07/2024 11:33		/Users/queha730/Downloads/R13-GP4-488.mp4	1276.31	29.97	Green	In Shelter	Stationary		STATE	91.243	149.298	58.055
Round17-Gopro1-553	26/07/2024 13:26		/Users/queha730/Downloads/R17-GP1-553.mp4	1274.61	29.97	Purple	In Shelter	Stationary		STATE	91.246	108.758	17.512
Round09-Gopro4-473	19/07/2024 11:08		/Users/queha730/Downloads/R09-GP4-473.mp4	1241.01	29.97	Purple	Rush	Aggression	Blue	POINT	91.249	91.249	NA
Round09-Gopro4-473	19/07/2024 11:08		/Users/queha730/Downloads/R09-GP4-473.mp4	1241.01	29.97	Blue	Escape	Submission	Purple	POINT	91.251	91.251	NA
Round13-Gopro4-486	21/07/2024 10:36		/Users/queha730/Downloads/R13-GP4-486.MP4	1233.33	29.97	Red	Under/Behind Shelter	Stationary		STATE	91.367	103.926	12.559
Round21-Gopro2-601	28/07/2024 12:51		/Users/queha730/Downloads/R21-GP2-601.MP4	1272.54	29.97	Purple	Rush	Aggression	Untagged	POINT	91.376	91.376	NA
Round09-Gopro1-508	19/07/2024 11:07		/Users/queha730/Downloads/R09-GP1-508.mp4	1275.87	29.97	White	Rush	Aggression	Purple	POINT	91.49	91.49	NA
Round09-Gopro1-508	19/07/2024 11:07		/Users/queha730/Downloads/R09-GP1-508.mp4	1275.87	29.97	Purple	Flinch	Submission	White	POINT	91.49	91.49	NA
Round02-Gopro5-503	07/07/2024 14:28		/Users/queha730/Downloads/R02-GP5-503.mp4	1234.8	29.97	Blue	Rush	Aggression	White	POINT	91.495	91.495	NA
Round18-Gopro1-558	27/07/2024 10:21		/Users/queha730/Downloads/R18-GP1-558.MP4	1217.88	29.97	Untagged	Escape	Submission	Purple	POINT	91.611	91.611	NA
Round18-Gopro1-558	27/07/2024 10:21		/Users/queha730/Downloads/R18-GP1-558.MP4	1217.88	29.97	Purple	Head bob	Aggression	Untagged	POINT	91.611	91.611	NA
Round19-Gopro4-516	27/07/2024 12:29		/Users/queha730/Downloads/R19-GP4-516.MP4	1230.1	29.97	Red	In Shelter	Stationary		STATE	91.697	99.37	7.673
Round18-Gopro4-514	27/07/2024 11:13		/Users/queha730/Downloads/R18-GP4-514.mp4	1267.43	29.97	Purple	In Shelter	Stationary		STATE	91.743	146.548	54.805
Round19-Gopro2-589	27/07/2024 12:55		/Users/queha730/Downloads/R19-GP2-589.MP4	1272.74	29.97	2_Red	In Shelter	Stationary		STATE	91.841	107.323	15.482
Round20-Gopro2-598	28/07/2024 11:10		/Users/queha730/Downloads/R20-GP2-598.MP4	1228.9	29.97	Red	Escape	Submission	2_Red	POINT	91.876	91.876	NA
Round19-Gopro2-589	27/07/2024 12:55		/Users/queha730/Downloads/R19-GP2-589.MP4	1272.74	29.97	Red	Escape	Submission	2_Red	POINT	91.877	91.877	NA
Round17-Gopro3-490	26/07/2024 13:27		/Users/queha730/Downloads/R17-GP3-490.mp4	1223.59	29.97	Purple	In Shelter	Stationary		STATE	91.994	93.993	1.999
Round17-Gopro1-553	26/07/2024 13:26		/Users/queha730/Downloads/R17-GP1-553.mp4	1274.61	29.97	Yellow	Escape	Submission	Purple	POINT	91.995	91.995	NA
Round19-Gopro2-589	27/07/2024 12:55		/Users/queha730/Downloads/R19-GP2-589.MP4	1272.74	29.97	2_Red	Rush	Aggression	Red	POINT	92.093	92.093	NA
Round17-Gopro1-553	26/07/2024 13:26		/Users/queha730/Downloads/R17-GP1-553.mp4	1274.61	29.97	Purple	Rush	Aggression	Yellow	POINT	92.243	92.243	NA
Round03-Gopro2-517	08/07/2024 9:22		/Users/queha730/Downloads/R03-GP2-517.mp4	1279.91	29.97	Untagged	In Shelter	Stationary		STATE	92.495	117.519	25.024
Round11-Gopro2-556	20/07/2024 11:33		/Users/queha730/Downloads/R11-GP2-556.mp4	1240.54	29.97	2_Purple	In Shelter	Stationary		STATE	92.496	109.011	16.515
Round17-Gopro3-487	26/07/2024 12:07		/Users/queha730/Downloads/R17-GP3-487.MP4	1327.46	29.97	Untagged	In Shelter	Stationary		STATE	92.5	144.014	51.514
Round02-Gopro4-438	07/07/2024 14:27		/Users/queha730/Downloads/R02-GP4-438.mp4	1287.62	29.97	Purple	Rush	Aggression	Yellow	POINT	92.745	92.745	NA
Round02-Gopro2-513	07/07/2024 14:28		/Users/queha730/Downloads/R02-GP2-513.mp4	1274.21	29.97	Untagged	In Shelter	Stationary		STATE	92.753	95.497	2.744
Round02-Gopro4-438	07/07/2024 14:27		/Users/queha730/Downloads/R02-GP4-438.mp4	1287.62	29.97	Yellow	Escape	Submission	Purple	POINT	92.991	92.991	NA
Round13-Gopro2-564	21/07/2024 11:33		/Users/queha730/Downloads/R13-GP2-564.mp4	1232.1	29.97	Purple	In Shelter	Stationary		STATE	92.996	100.249	7.253
Round06-Gopro2-530	14/07/2024 12:50		/Users/queha730/Downloads/R06-GP2-530.MP4	1248.82	29.97	Purple	Mouthwrestling	Aggression	Untagged	STATE	92.997	93.746	0.749
Round17-Gopro4-505	26/07/2024 12:34		/Users/queha730/Downloads/R17-GP4-505.MP4	1230.63	29.97	Untagged	In Shelter	Stationary		STATE	93.441	119.441	26
Round12-Gopro5-547	20/07/2024 14:08		/Users/queha730/Downloads/R12-GP5-547.mp4	1266.6	29.97	2_Red	In Shelter	Stationary		STATE	93.495	133.535	40.04
Round06-Gopro2-530	14/07/2024 12:50		/Users/queha730/Downloads/R06-GP2-530.MP4	1248.82	29.97	Purple	Escape	Submission	Untagged	POINT	93.515	93.515	NA
Round17-Gopro1-550	26/07/2024 12:07		/Users/queha730/Downloads/R17-GP1-550.MP4	1235.2	29.97	Yellow	In Shelter	Stationary		STATE	93.626	108.13	14.504
Round17-Gopro3-489	26/07/2024 13:01		/Users/queha730/Downloads/R17-GP3-489.MP4	1235.6	29.97	Yellow	Attack	Aggression	Untagged	POINT	93.764	93.764	NA
Round17-Gopro3-489	26/07/2024 13:01		/Users/queha730/Downloads/R17-GP3-489.MP4	1235.6	29.97	Yellow	Under/Behind Shelter	Stationary		STATE	93.764	97.266	3.502
Round13-Gopro1-526	21/07/2024 10:06		/Users/queha730/Downloads/R13-GP1-526.MP4	1314.65	29.97	Red	Under/Behind Shelter	Stationary		STATE	93.912	98.051	4.139
Round18-Gopro4-511	27/07/2024 9:54		/Users/queha730/Downloads/R18-GP4-511.MP4	1274.14	29.97	Untagged	Under/Behind Shelter	Stationary		STATE	93.931	138.389	44.458
Round17-Gopro3-489	26/07/2024 13:01		/Users/queha730/Downloads/R17-GP3-489.MP4	1235.6	29.97	Untagged	Escape	Submission	Yellow	POINT	93.998	93.998	NA
Round04-Gopro2-523	08/07/2024 12:19		/Users/queha730/Downloads/R04-GP2-523.mp4	1214.25	29.97	Yellow	In Shelter	Stationary		STATE	94.003	179.581	85.578
Round16-Gopro1-545	26/07/2024 10:13		/Users/queha730/Downloads/R16-GP1-545.MP4	1234.53	29.97	White	In Shelter	Stationary		STATE	94.302	98.983	4.681
Round13-Gopro4-487	21/07/2024 11:07		/Users/queha730/Downloads/R13-GP4-487.MP4	1266.03	29.97	Untagged	In Shelter	Stationary		STATE	94.544	97.252	2.708
Round21-Gopro1-571	28/07/2024 12:51		/Users/queha730/Downloads/R21-GP1-571.MP4	1240.47	29.97	Green	Rush	Aggression	Untagged	POINT	94.549	94.549	NA
Round08-Gopro1-498	15/07/2024 12:44		/Users/queha730/Downloads/R08-GP1-498.MP4	1253.75	29.97	Yellow	Under/Behind Shelter	Stationary		STATE	94.605	95.852	1.247
Round20-Gopro2-598	28/07/2024 11:10		/Users/queha730/Downloads/R20-GP2-598.MP4	1228.9	29.97	2_Red	Rush	Aggression	Red	POINT	94.63	94.63	NA
Round16-Gopro1-547	26/07/2024 11:01		/Users/queha730/Downloads/R16-GP1-547.mp4	1261.33	29.97	Green	In Shelter	Stationary		STATE	94.999	111.77	16.771
Round20-Gopro2-598	28/07/2024 11:10		/Users/queha730/Downloads/R20-GP2-598.MP4	1228.9	29.97	Red	Escape	Submission	2_Red	POINT	95.378	95.378	NA
Round17-Gopro1-553	26/07/2024 13:26		/Users/queha730/Downloads/R17-GP1-553.mp4	1274.61	29.97	Yellow	Escape	Submission	Purple	POINT	95.494	95.494	NA
Round21-Gopro1-571	28/07/2024 12:51		/Users/queha730/Downloads/R21-GP1-571.MP4	1240.47	29.97	Untagged	Escape	Submission	Green	POINT	95.501	95.501	NA
Round17-Gopro1-553	26/07/2024 13:26		/Users/queha730/Downloads/R17-GP1-553.mp4	1274.61	29.97	Purple	Attack	Aggression	Yellow	POINT	95.504	95.504	NA
Round17-Gopro1-552	26/07/2024 13:00		/Users/queha730/Downloads/R17-GP1-552.MP4	1251.42	29.97	Untagged	In Shelter	Stationary		STATE	95.599	102.342	6.743
Round19-Gopro1-564	27/07/2024 13:20		/Users/queha730/Downloads/R19-GP1-564.MP4	1265.9	29.97	2_Red	In Shelter	Stationary		STATE	95.718	102.61	6.892
Round09-Gopro1-508	19/07/2024 11:07		/Users/queha730/Downloads/R09-GP1-508.mp4	1275.87	29.97	White	In Shelter	Stationary		STATE	95.753	103.012	7.259
Round08-Gopro1-499	15/07/2024 13:12		/Users/queha730/Downloads/R08-GP1-499.MP4	1271.3	29.97	White	Head bob	Aggression	Untagged	POINT	95.884	95.884	NA
Round21-Gopro5-569	28/07/2024 13:42		/Users/queha730/Downloads/R21-GP5-569.MP4	1222.06	29.97	Red	Under/Behind Shelter	Stationary		STATE	95.951	97.701	1.75
Round13-Gopro2-562	21/07/2024 10:35		/Users/queha730/Downloads/R13-GP2-562.MP4	1266.4	29.97	Purple	Rush	Aggression	Untagged	POINT	96.134	96.134	NA
Round06-Gopro2-530	14/07/2024 12:50		/Users/queha730/Downloads/R06-GP2-530.MP4	1248.82	29.97	Untagged	Rush	Aggression	Purple	POINT	96.202	96.202	NA
Round07-Gopro5-526	15/07/2024 11:21		/Users/queha730/Downloads/R07-GP5-526.mp4	1258.49	29.97	Blue	In Shelter	Stationary		STATE	96.247	126.78	30.533
Round11-Gopro2-555	20/07/2024 11:05		/Users/queha730/Downloads/R11-GP2-555.MP4	1277.88	29.97	Purple	Under/Behind Shelter	Stationary		STATE	96.282	160.25	63.968
Round20-Gopro2-598	28/07/2024 11:10		/Users/queha730/Downloads/R20-GP2-598.MP4	1228.9	29.97	2_Red	Attack	Aggression	Red	POINT	96.381	96.381	NA
Round17-Gopro3-490	26/07/2024 13:27		/Users/queha730/Downloads/R17-GP3-490.mp4	1223.59	29.97	Purple	Escape	Submission	Yellow	POINT	96.497	96.497	NA
Round17-Gopro1-551	26/07/2024 12:33		/Users/queha730/Downloads/R17-GP1-551.MP4	1255.92	29.97	Blue	In Shelter	Stationary		STATE	96.5	104.31	7.81
Round20-Gopro2-598	28/07/2024 11:10		/Users/queha730/Downloads/R20-GP2-598.MP4	1228.9	29.97	Red	Escape	Submission	2_Red	POINT	96.627	96.627	NA
Round17-Gopro3-490	26/07/2024 13:27		/Users/queha730/Downloads/R17-GP3-490.mp4	1223.59	29.97	Yellow	Rush	Aggression	Purple	POINT	96.744	96.744	NA
Round06-Gopro2-530	14/07/2024 12:50		/Users/queha730/Downloads/R06-GP2-530.MP4	1248.82	29.97	Purple	Escape	Submission	Untagged	POINT	96.964	96.964	NA
Round10-Gopro5-536	19/07/2024 12:37		/Users/queha730/Downloads/R10-GP5-536.MP4	1222.32	29.97	Purple	In Shelter	Stationary		STATE	97.271	348.684	251.413
Round19-Gopro1-565	27/07/2024 13:47		/Users/queha730/Downloads/R19-GP1-565.MP4	1247.85	29.97	Yellow	Head bob	Aggression	Red	POINT	97.282	97.282	NA
Round19-Gopro1-565	27/07/2024 13:47		/Users/queha730/Downloads/R19-GP1-565.MP4	1247.85	29.97	Red	Escape	Submission	Yellow	POINT	97.528	97.528	NA
Round09-Gopro4-473	19/07/2024 11:08		/Users/queha730/Downloads/R09-GP4-473.mp4	1241.01	29.97	Purple	Rush	Aggression	Blue	POINT	97.761	97.761	NA
Round21-Gopro5-567	28/07/2024 12:51		/Users/queha730/Downloads/R21-GP5-567.MP4	1223.76	29.97	Purple	In Shelter	Stationary		STATE	97.77	116.785	19.015
Round05-Gopro5-516	14/07/2024 10:30		/Users/queha730/Downloads/R05-GP5-516.MP4	1223.02	29.97	Untagged	Escape	Submission	Purple	POINT	97.938	97.938	NA
Round09-Gopro4-473	19/07/2024 11:08		/Users/queha730/Downloads/R09-GP4-473.mp4	1241.01	29.97	Blue	Escape	Submission	Purple	POINT	98	98	NA
Round05-Gopro5-516	14/07/2024 10:30		/Users/queha730/Downloads/R05-GP5-516.MP4	1223.02	29.97	Purple	Rush	Aggression	Untagged	POINT	98.001	98.001	NA
Round17-Gopro3-489	26/07/2024 13:01		/Users/queha730/Downloads/R17-GP3-489.MP4	1235.6	29.97	Untagged	Escape	Submission	Yellow	POINT	98.25	98.25	NA
Round02-Gopro2-511	07/07/2024 13:29		/Users/queha730/Downloads/R02-GP2-511.mp4	1287.79	29.97	Yellow	In Shelter	Stationary		STATE	98.256	102.51	4.254
Round17-Gopro3-489	26/07/2024 13:01		/Users/queha730/Downloads/R17-GP3-489.MP4	1235.6	29.97	Yellow	Attack	Aggression	Untagged	POINT	98.266	98.266	NA
Round04-Gopro4-445	08/07/2024 12:49		/Users/queha730/Downloads/R04-GP4-445.mp4	1272.8	29.97	Red	Rush	Aggression	Untagged	POINT	98.502	98.502	NA
Round04-Gopro4-445	08/07/2024 12:49		/Users/queha730/Downloads/R04-GP4-445.mp4	1272.8	29.97	Untagged	Flinch	Submission	Red	POINT	98.502	98.502	NA
Round15-Gopro1-540	22/07/2024 11:43		/Users/queha730/Downloads/R15-GP1-540.mp4	1244.81	29.97	Green	Escape	Submission	Red	POINT	98.75	98.75	NA
Round02-Gopro4-438	07/07/2024 14:27		/Users/queha730/Downloads/R02-GP4-438.mp4	1287.62	29.97	Purple	Rush	Aggression	Yellow	POINT	98.753	98.753	NA
Round21-Gopro5-566	28/07/2024 12:23		/Users/queha730/Downloads/R21-GP5-566.MP4	1304.57	29.97	Untagged	Flinch	Submission	Purple	POINT	98.838	98.838	NA
Round17-Gopro1-553	26/07/2024 13:26		/Users/queha730/Downloads/R17-GP1-553.mp4	1274.61	29.97	Yellow	Escape	Submission	Purple	POINT	98.992	98.992	NA
Round13-Gopro1-528	21/07/2024 11:06		/Users/queha730/Downloads/R13-GP1-528.MP4	1252.69	29.97	Untagged	In Shelter	Stationary		STATE	99.052	101.488	2.436
Round13-Gopro4-485	21/07/2024 10:07		/Users/queha730/Downloads/R13-GP4-485.MP4	1292.36	29.97	Red	In Shelter	Stationary		STATE	99.087	114.835	15.748
Round15-Gopro1-540	22/07/2024 11:43		/Users/queha730/Downloads/R15-GP1-540.mp4	1244.81	29.97	Green	Attack	Aggression	Red	POINT	99.251	99.251	NA
Round17-Gopro1-553	26/07/2024 13:26		/Users/queha730/Downloads/R17-GP1-553.mp4	1274.61	29.97	Purple	Rush	Aggression	Yellow	POINT	99.256	99.256	NA
Round15-Gopro1-540	22/07/2024 11:43		/Users/queha730/Downloads/R15-GP1-540.mp4	1244.81	29.97	Red	Escape	Submission	Green	POINT	99.502	99.502	NA
Round17-Gopro3-489	26/07/2024 13:01		/Users/queha730/Downloads/R17-GP3-489.MP4	1235.6	29.97	Yellow	Rush	Aggression	Untagged	POINT	99.52	99.52	NA
Round17-Gopro3-489	26/07/2024 13:01		/Users/queha730/Downloads/R17-GP3-489.MP4	1235.6	29.97	Untagged	Escape	Submission	Yellow	POINT	99.52	99.52	NA
Round13-Gopro1-526	21/07/2024 10:06		/Users/queha730/Downloads/R13-GP1-526.MP4	1314.65	29.97	Untagged	In Shelter	Stationary		STATE	99.922	106.556	6.634
Round13-Gopro4-487	21/07/2024 11:07		/Users/queha730/Downloads/R13-GP4-487.MP4	1266.03	29.97	Untagged	Under/Behind Shelter	Stationary		STATE	100.003	114.789	14.786
Round20-Gopro2-598	28/07/2024 11:10		/Users/queha730/Downloads/R20-GP2-598.MP4	1228.9	29.97	Red	Escape	Submission	2_Red	POINT	100.125	100.125	NA
Round20-Gopro2-598	28/07/2024 11:10		/Users/queha730/Downloads/R20-GP2-598.MP4	1228.9	29.97	2_Red	Rush	Aggression	Red	POINT	100.125	100.125	NA
Round10-Gopro5-539	19/07/2024 13:57		/Users/queha730/Downloads/R10-GP5-539.mp4	1216.08	29.97	Purple	Escape	Submission	Red	POINT	100.502	100.502	NA
Round15-Gopro1-540	22/07/2024 11:43		/Users/queha730/Downloads/R15-GP1-540.mp4	1244.81	29.97	Red	Flinch	Submission	Green	POINT	100.502	100.502	NA
Round10-Gopro5-539	19/07/2024 13:57		/Users/queha730/Downloads/R10-GP5-539.mp4	1216.08	29.97	Red	Rush	Aggression	Purple	POINT	100.508	100.508	NA
Round15-Gopro1-540	22/07/2024 11:43		/Users/queha730/Downloads/R15-GP1-540.mp4	1244.81	29.97	Green	Head bob	Aggression	Red	POINT	100.509	100.509	NA
Round02-Gopro4-438	07/07/2024 14:27		/Users/queha730/Downloads/R02-GP4-438.mp4	1287.62	29.97	Purple	Attack	Aggression	Yellow	POINT	100.511	100.511	NA
Round12-Gopro5-544	20/07/2024 12:47		/Users/queha730/Downloads/R12-GP5-544.MP4	1263.46	29.97	Red	In Shelter	Stationary		STATE	100.539	140.747	40.208
Round20-Gopro4-525	28/07/2024 10:44		/Users/queha730/Downloads/R20-GP4-525.MP4	1249.68	29.97	Red	Head bob	Aggression	Purple	POINT	100.652	100.652	NA
Round20-Gopro4-525	28/07/2024 10:44		/Users/queha730/Downloads/R20-GP4-525.MP4	1249.68	29.97	Purple	Escape	Submission	Red	POINT	100.652	100.652	NA
Round13-Gopro2-563	21/07/2024 11:07		/Users/queha730/Downloads/R13-GP2-563.MP4	1223.02	29.97	Untagged	In Shelter	Stationary		STATE	100.692	105.695	5.003
Round21-Gopro5-566	28/07/2024 12:23		/Users/queha730/Downloads/R21-GP5-566.MP4	1304.57	29.97	Purple	In Shelter	Stationary		STATE	100.84	107.395	6.555
Round02-Gopro5-503	07/07/2024 14:28		/Users/queha730/Downloads/R02-GP5-503.mp4	1234.8	29.97	White	Flinch	Submission	Blue	POINT	101.002	101.002	NA
Round12-Gopro4-480	20/07/2024 13:43		/Users/queha730/Downloads/R12-GP4-480.MP4	1294.89	29.97	Untagged	In Shelter	Stationary		STATE	101.171	145.546	44.375
Round19-Gopro1-562	27/07/2024 12:28		/Users/queha730/Downloads/R19-GP1-562.MP4	1268.07	29.97	Red	In Shelter	Stationary		STATE	101.306	105.556	4.25
Round02-Gopro5-503	07/07/2024 14:28		/Users/queha730/Downloads/R02-GP5-503.mp4	1234.8	29.97	Blue	Attack	Aggression	White	POINT	101.499	101.499	NA
Round08-Gopro1-501	15/07/2024 14:06		/Users/queha730/Downloads/R08-GP1-501.mp4	1253.69	29.97	Yellow	Rush	Aggression	White	POINT	101.511	101.511	NA
Round16-Gopro4-500	26/07/2024 10:13		/Users/queha730/Downloads/R16-GP4-500.MP4	1260.73	29.97	Yellow	Head bob	Aggression	White	POINT	101.737	101.737	NA
Round09-Gopro4-473	19/07/2024 11:08		/Users/queha730/Downloads/R09-GP4-473.mp4	1241.01	29.97	Blue	Escape	Submission	Purple	POINT	101.756	101.756	NA
Round17-Gopro3-489	26/07/2024 13:01		/Users/queha730/Downloads/R17-GP3-489.MP4	1235.6	29.97	Yellow	Rush	Aggression	Untagged	POINT	101.989	101.989	NA
Round02-Gopro4-438	07/07/2024 14:27		/Users/queha730/Downloads/R02-GP4-438.mp4	1287.62	29.97	Yellow	Escape	Submission	Purple	POINT	101.991	101.991	NA
Round17-Gopro3-489	26/07/2024 13:01		/Users/queha730/Downloads/R17-GP3-489.MP4	1235.6	29.97	Untagged	Escape	Submission	Yellow	POINT	102.002	102.002	NA
Round18-Gopro2-586	27/07/2024 11:13		/Users/queha730/Downloads/R18-GP2-586.mp4	1226.23	29.97	Red	In Shelter	Stationary		STATE	102.004	119.771	17.767
Round02-Gopro4-438	07/07/2024 14:27		/Users/queha730/Downloads/R02-GP4-438.mp4	1287.62	29.97	Purple	Attack	Aggression	Yellow	POINT	102.008	102.008	NA
Round09-Gopro4-473	19/07/2024 11:08		/Users/queha730/Downloads/R09-GP4-473.mp4	1241.01	29.97	Purple	Rush	Aggression	Blue	POINT	102.011	102.011	NA
Round08-Gopro5-528	15/07/2024 12:43		/Users/queha730/Downloads/R08-GP5-528.MP4	1307.27	29.97	White	Under/Behind Shelter	Stationary		STATE	102.066	137.291	35.225
Round09-Gopro4-472	19/07/2024 10:42		/Users/queha730/Downloads/R09-GP4-472.MP4	1226.26	29.97	Untagged	Rush	Aggression	Purple	POINT	102.292	102.292	NA
Round06-Gopro3-461	14/07/2024 12:49		/Users/queha730/Downloads/R06-GP3-461.MP4	1291.42	29.97	Purple	In Shelter	Stationary		STATE	102.333	139.858	37.525
Round13-Gopro2-562	21/07/2024 10:35		/Users/queha730/Downloads/R13-GP2-562.MP4	1266.4	29.97	Untagged	In Shelter	Stationary		STATE	102.369	104.992	2.623
Round15-Gopro1-540	22/07/2024 11:43		/Users/queha730/Downloads/R15-GP1-540.mp4	1244.81	29.97	Red	Escape	Submission	Green	POINT	102.513	102.513	NA
Round15-Gopro1-540	22/07/2024 11:43		/Users/queha730/Downloads/R15-GP1-540.mp4	1244.81	29.97	Green	Rush	Aggression	Red	POINT	102.513	102.513	NA
Round20-Gopro4-525	28/07/2024 10:44		/Users/queha730/Downloads/R20-GP4-525.MP4	1249.68	29.97	Purple	Under/Behind Shelter	Stationary		STATE	102.654	132.954	30.3
Round20-Gopro2-598	28/07/2024 11:10		/Users/queha730/Downloads/R20-GP2-598.MP4	1228.9	29.97	2_Red	Rush	Aggression	Red	POINT	102.773	102.773	NA
Round09-Gopro4-472	19/07/2024 10:42		/Users/queha730/Downloads/R09-GP4-472.MP4	1226.26	29.97	Purple	Flinch	Submission	Untagged	POINT	102.791	102.791	NA
Round20-Gopro2-598	28/07/2024 11:10		/Users/queha730/Downloads/R20-GP2-598.MP4	1228.9	29.97	Red	Escape	Submission	2_Red	POINT	102.871	102.871	NA
Round13-Gopro1-527	21/07/2024 10:35		/Users/queha730/Downloads/R13-GP1-527.MP4	1252.05	29.97	Untagged	In Shelter	Stationary		STATE	102.874	144.998	42.124
Round02-Gopro4-438	07/07/2024 14:27		/Users/queha730/Downloads/R02-GP4-438.mp4	1287.62	29.97	Purple	Head bob	Aggression	Yellow	POINT	103.005	103.005	NA
Round08-Gopro1-501	15/07/2024 14:06		/Users/queha730/Downloads/R08-GP1-501.mp4	1253.69	29.97	White	Under/Behind Shelter	Stationary		STATE	103.009	111.763	8.754
Round15-Gopro2-573	22/07/2024 10:53		/Users/queha730/Downloads/R15-GP2-573.MP4	1229.13	29.97	Red	In Shelter	Stationary		STATE	103.089	278.915	175.826
Round12-Gopro4-478	20/07/2024 12:47		/Users/queha730/Downloads/R12-GP4-478.MP4	1295.23	29.97	Red	In Shelter	Stationary		STATE	103.124	104.874	1.75
Round02-Gopro2-513	07/07/2024 14:28		/Users/queha730/Downloads/R02-GP2-513.mp4	1274.21	29.97	Untagged	In Shelter	Stationary		STATE	103.511	106.513	3.002
Round21-Gopro1-570	28/07/2024 12:24		/Users/queha730/Downloads/R21-GP1-570.MP4	1269.87	29.97	Untagged	Under/Behind Shelter	Stationary		STATE	103.852	121.936	18.084
Round13-Gopro4-485	21/07/2024 10:07		/Users/queha730/Downloads/R13-GP4-485.MP4	1292.36	29.97	Untagged	Under/Behind Shelter	Stationary		STATE	103.874	145.13	41.256
Round08-Gopro1-499	15/07/2024 13:12		/Users/queha730/Downloads/R08-GP1-499.MP4	1271.3	29.97	White	Head bob	Aggression	Untagged	POINT	103.943	103.943	NA
Round08-Gopro1-499	15/07/2024 13:12		/Users/queha730/Downloads/R08-GP1-499.MP4	1271.3	29.97	Untagged	Escape	Submission	White	POINT	103.943	103.943	NA
Round01-Gopro4-433	07/07/2024 11:40		/Users/queha730/Library/CloudStorage/OneDrive-UniversityofOtago/Gemmell_Lab/2024-07_Tauranga_WL_TI/WL Round 1/Gopro 4/R01-GP4-433.mp4	1231.73	29.97	Green	Under/Behind Shelter	Stationary		STATE	104.006	105.007	1.001
Round19-Gopro2-588	27/07/2024 12:28		/Users/queha730/Downloads/R19-GP2-588.MP4	1280.95	29.97	Purple	In Shelter	Stationary		STATE	104.159	179.309	75.15
Round10-Gopro5-539	19/07/2024 13:57		/Users/queha730/Downloads/R10-GP5-539.mp4	1216.08	29.97	Red	Rush	Aggression	Purple	POINT	104.257	104.257	NA
Round20-Gopro2-597	28/07/2024 10:44		/Users/queha730/Downloads/R20-GP2-597.MP4	1226.86	29.97	Green	In Shelter	Stationary		STATE	104.408	385.223	280.815
Round01-Gopro5-467	07/07/2024 10:06		/Users/queha730/Library/CloudStorage/OneDrive-UniversityofOtago/Gemmell_Lab/2024-07_Tauranga_WL_TI/WL Round 1/Gopro 5/R01-GP5-467.mp4	1244.94	29.97	White	In Shelter	Stationary		STATE	104.506	107.258	2.752
Round17-Gopro3-490	26/07/2024 13:27		/Users/queha730/Downloads/R17-GP3-490.mp4	1223.59	29.97	Purple	Under/Behind Shelter	Stationary		STATE	104.755	105.504	0.749
Round17-Gopro1-553	26/07/2024 13:26		/Users/queha730/Downloads/R17-GP1-553.mp4	1274.61	29.97	Purple	Rush	Aggression	Yellow	POINT	104.756	104.756	NA
Round10-Gopro5-539	19/07/2024 13:57		/Users/queha730/Downloads/R10-GP5-539.mp4	1216.08	29.97	Purple	Escape	Submission	Red	POINT	104.764	104.764	NA
Round17-Gopro4-506	26/07/2024 13:00		/Users/queha730/Downloads/R17-GP4-506.MP4	1272.51	29.97	Blue	In Shelter	Stationary		STATE	104.782	113.502	8.72
Round21-Gopro5-569	28/07/2024 13:42		/Users/queha730/Downloads/R21-GP5-569.MP4	1222.06	29.97	Red	Escape	Submission	Purple	POINT	104.992	104.992	NA
Round10-Gopro5-539	19/07/2024 13:57		/Users/queha730/Downloads/R10-GP5-539.mp4	1216.08	29.97	Red	Attack	Aggression	Purple	POINT	105.008	105.008	NA
Round17-Gopro1-553	26/07/2024 13:26		/Users/queha730/Downloads/R17-GP1-553.mp4	1274.61	29.97	Yellow	Escape	Submission	Purple	POINT	105.013	105.013	NA
Round15-Gopro1-540	22/07/2024 11:43		/Users/queha730/Downloads/R15-GP1-540.mp4	1244.81	29.97	Red	In Shelter	Stationary		STATE	105.014	170.823	65.809
Round05-Gopro5-518	14/07/2024 11:24		/Users/queha730/Downloads/R05-GP5-518.mp4	1223.86	29.97	Purple	Rush	Aggression	White	POINT	105.257	105.257	NA
Round05-Gopro5-518	14/07/2024 11:24		/Users/queha730/Downloads/R05-GP5-518.mp4	1223.86	29.97	White	Escape	Submission	Purple	POINT	105.258	105.258	NA
Round10-Gopro5-539	19/07/2024 13:57		/Users/queha730/Downloads/R10-GP5-539.mp4	1216.08	29.97	Purple	Escape	Submission	Red	POINT	105.268	105.268	NA
Round09-Gopro1-508	19/07/2024 11:07		/Users/queha730/Downloads/R09-GP1-508.mp4	1275.87	29.97	White	Rush	Aggression	Purple	POINT	105.512	105.512	NA
Round16-Gopro1-546	26/07/2024 10:38		/Users/queha730/Downloads/R16-GP1-546.MP4	1223.22	29.97	White	In Shelter	Stationary		STATE	105.776	116.722	10.946
Round17-Gopro3-490	26/07/2024 13:27		/Users/queha730/Downloads/R17-GP3-490.mp4	1223.59	29.97	Purple	Escape	Submission	Yellow	POINT	106.006	106.006	NA
Round12-Gopro5-547	20/07/2024 14:08		/Users/queha730/Downloads/R12-GP5-547.mp4	1266.6	29.97	2_Red	Rush	Aggression	Red	POINT	106.008	106.008	NA
Round17-Gopro1-551	26/07/2024 12:33		/Users/queha730/Downloads/R17-GP1-551.MP4	1255.92	29.97	Blue	Rush	Aggression	Untagged	POINT	106.06	106.06	NA
Round17-Gopro1-551	26/07/2024 12:33		/Users/queha730/Downloads/R17-GP1-551.MP4	1255.92	29.97	Untagged	Escape	Submission	Blue	POINT	106.06	106.06	NA
Round06-Gopro3-463	14/07/2024 13:18		/Users/queha730/Downloads/R06-GP3-463.MP4	1227.59	29.97	Red	In Shelter	Stationary		STATE	106.064	667.836	561.772
Round18-Gopro1-558	27/07/2024 10:21		/Users/queha730/Downloads/R18-GP1-558.MP4	1217.88	29.97	Untagged	Under/Behind Shelter	Stationary		STATE	106.075	130.084	24.009
Round04-Gopro4-445	08/07/2024 12:49		/Users/queha730/Downloads/R04-GP4-445.mp4	1272.8	29.97	Red	Head bob	Aggression	Untagged	POINT	106.257	106.257	NA
Round04-Gopro4-445	08/07/2024 12:49		/Users/queha730/Downloads/R04-GP4-445.mp4	1272.8	29.97	Untagged	Escape	Submission	Red	POINT	106.257	106.257	NA
Round17-Gopro3-490	26/07/2024 13:27		/Users/queha730/Downloads/R17-GP3-490.mp4	1223.59	29.97	Yellow	Rush	Aggression	Purple	POINT	106.259	106.259	NA
Round17-Gopro1-552	26/07/2024 13:00		/Users/queha730/Downloads/R17-GP1-552.MP4	1251.42	29.97	Untagged	Under/Behind Shelter	Stationary		STATE	106.277	520.592	414.315
Round13-Gopro2-561	21/07/2024 10:07		/Users/queha730/Downloads/R13-GP2-561.MP4	1234.47	29.97	Purple	In Shelter	Stationary		STATE	106.342	107.628	1.286
Round05-Gopro5-518	14/07/2024 11:24		/Users/queha730/Downloads/R05-GP5-518.mp4	1223.86	29.97	Purple	Rush	Aggression	White	POINT	106.505	106.505	NA
Round05-Gopro5-518	14/07/2024 11:24		/Users/queha730/Downloads/R05-GP5-518.mp4	1223.86	29.97	White	Escape	Submission	Purple	POINT	106.509	106.509	NA
Round14-Gopro1-533	21/07/2024 13:54		/Users/queha730/Downloads/R14-GP1-533.MP4	1295.16	29.97	Red	In Shelter	Stationary		STATE	106.647	115.953	9.306
Round16-Gopro4-501	26/07/2024 10:38		/Users/queha730/Downloads/R16-GP4-501.MP4	1253.19	29.97	White	Escape	Submission	Yellow	POINT	106.861	106.861	NA
Round16-Gopro4-501	26/07/2024 10:38		/Users/queha730/Downloads/R16-GP4-501.MP4	1253.19	29.97	Yellow	Rush	Aggression	White	POINT	106.861	106.861	NA
Round02-Gopro5-503	07/07/2024 14:28		/Users/queha730/Downloads/R02-GP5-503.mp4	1234.8	29.97	White	Escape	Submission	Blue	POINT	107.016	107.016	NA
Round02-Gopro5-503	07/07/2024 14:28		/Users/queha730/Downloads/R02-GP5-503.mp4	1234.8	29.97	Blue	Rush	Aggression	White	POINT	107.018	107.018	NA
Round12-Gopro4-479	20/07/2024 13:15		/Users/queha730/Downloads/R12-GP4-479.MP4	1276.84	29.97	Red	In Shelter	Stationary		STATE	107.075	121.223	14.148
Round02-Gopro4-436	07/07/2024 13:30		/Users/queha730/Downloads/R02-GP4-436.mp4	1228.26	29.97	Blue	In Shelter	Stationary		STATE	107.26	122.275	15.015
Round09-Gopro2-544	19/07/2024 11:08		/Users/queha730/Downloads/R09-GP2-544.mp4	1220.15	29.97	White	In Shelter	Stationary		STATE	107.261	108.761	1.5
Round20-Gopro4-524	28/07/2024 10:17		/Users/queha730/Downloads/R20-GP4-524.MP4	1245.98	29.97	Purple	Escape	Submission	2_Purple	POINT	107.413	107.413	NA
Round20-Gopro4-524	28/07/2024 10:17		/Users/queha730/Downloads/R20-GP4-524.MP4	1245.98	29.97	2_Purple	Rush	Aggression	Purple	POINT	107.413	107.413	NA
Round17-Gopro3-489	26/07/2024 13:01		/Users/queha730/Downloads/R17-GP3-489.MP4	1235.6	29.97	Yellow	In Shelter	Stationary		STATE	107.49	114.852	7.362
Round21-Gopro1-573	28/07/2024 13:42		/Users/queha730/Downloads/R21-GP1-573.MP4	1241.61	29.97	Green	Rush	Aggression	Purple	POINT	107.832	107.832	NA
Round20-Gopro2-598	28/07/2024 11:10		/Users/queha730/Downloads/R20-GP2-598.MP4	1228.9	29.97	2_Red	Rush	Aggression	Red	POINT	108.277	108.277	NA
Round19-Gopro2-589	27/07/2024 12:55		/Users/queha730/Downloads/R19-GP2-589.MP4	1272.74	29.97	Red	Escape	Submission	2_Red	POINT	108.282	108.282	NA
Round21-Gopro1-573	28/07/2024 13:42		/Users/queha730/Downloads/R21-GP1-573.MP4	1241.61	29.97	Purple	Escape	Submission	Green	POINT	108.378	108.378	NA
Round21-Gopro1-571	28/07/2024 12:51		/Users/queha730/Downloads/R21-GP1-571.MP4	1240.47	29.97	Untagged	Under/Behind Shelter	Stationary		STATE	108.466	126.634	18.168
Round17-Gopro1-553	26/07/2024 13:26		/Users/queha730/Downloads/R17-GP1-553.mp4	1274.61	29.97	Purple	Rush	Aggression	Yellow	POINT	108.506	108.506	NA
Round17-Gopro1-553	26/07/2024 13:26		/Users/queha730/Downloads/R17-GP1-553.mp4	1274.61	29.97	Yellow	Escape	Submission	Purple	POINT	108.51	108.51	NA
Round10-Gopro5-539	19/07/2024 13:57		/Users/queha730/Downloads/R10-GP5-539.mp4	1216.08	29.97	Purple	Escape	Submission	Red	POINT	108.516	108.516	NA
Round10-Gopro5-539	19/07/2024 13:57		/Users/queha730/Downloads/R10-GP5-539.mp4	1216.08	29.97	Red	Rush	Aggression	Purple	POINT	108.518	108.518	NA
Round19-Gopro1-564	27/07/2024 13:20		/Users/queha730/Downloads/R19-GP1-564.MP4	1265.9	29.97	2_Red	In Shelter	Stationary		STATE	108.613	132.753	24.14
Round17-Gopro1-553	26/07/2024 13:26		/Users/queha730/Downloads/R17-GP1-553.mp4	1274.61	29.97	Purple	Attack	Aggression	Yellow	POINT	108.758	108.758	NA
Round20-Gopro2-598	28/07/2024 11:10		/Users/queha730/Downloads/R20-GP2-598.MP4	1228.9	29.97	Red	Escape	Submission	2_Red	POINT	108.944	108.944	NA
Round05-Gopro5-516	14/07/2024 10:30		/Users/queha730/Downloads/R05-GP5-516.MP4	1223.02	29.97	Untagged	Under/Behind Shelter	Stationary		STATE	108.998	176.247	67.249
Round17-Gopro1-553	26/07/2024 13:26		/Users/queha730/Downloads/R17-GP1-553.mp4	1274.61	29.97	Yellow	Escape	Submission	Purple	POINT	109.012	109.012	NA
Round14-Gopro4-490	21/07/2024 12:56		/Users/queha730/Downloads/R14-GP4-490.MP4	1229.23	29.97	2_Red	Under/Behind Shelter	Stationary		STATE	109.227	217.037	107.81
Round21-Gopro5-568	28/07/2024 13:17		/Users/queha730/Downloads/R21-GP5-568.MP4	1228.76	29.97	Purple	In Shelter	Stationary		STATE	109.264	127.599	18.335
Round05-Gopro5-518	14/07/2024 11:24		/Users/queha730/Downloads/R05-GP5-518.mp4	1223.86	29.97	Purple	In Shelter	Stationary		STATE	109.268	126.528	17.26
Round19-Gopro2-589	27/07/2024 12:55		/Users/queha730/Downloads/R19-GP2-589.MP4	1272.74	29.97	2_Red	Rush	Aggression	Red	POINT	109.325	109.325	NA
Round21-Gopro2-601	28/07/2024 12:51		/Users/queha730/Downloads/R21-GP2-601.MP4	1272.54	29.97	Untagged	Escape	Submission	Purple	POINT	109.379	109.379	NA
Round21-Gopro2-601	28/07/2024 12:51		/Users/queha730/Downloads/R21-GP2-601.MP4	1272.54	29.97	Purple	Rush	Aggression	Untagged	POINT	109.379	109.379	NA
Round12-Gopro3-478	20/07/2024 14:10		/Users/queha730/Downloads/R12-GP3-478.mp4	1286.25	29.97	2_Red	In Shelter	Stationary		STATE	109.509	128.78	19.271
Round09-Gopro2-544	19/07/2024 11:08		/Users/queha730/Downloads/R09-GP2-544.mp4	1220.15	29.97	White	Under/Behind Shelter	Stationary		STATE	109.519	114.522	5.003
Round02-Gopro4-435	07/07/2024 13:00		/Users/queha730/Downloads/R02-GP4-435.mp4	1264.76	29.97	Yellow	Rush	Aggression	Untagged	POINT	109.764	109.764	NA
Round15-Gopro1-540	22/07/2024 11:43		/Users/queha730/Downloads/R15-GP1-540.mp4	1244.81	29.97	Green	In Shelter	Stationary		STATE	110.013	117.771	7.758
Round12-Gopro3-476	20/07/2024 13:16		/Users/queha730/Downloads/R12-GP3-476.MP4	1258.36	29.97	Untagged	Under/Behind Shelter	Stationary		STATE	110.048	111.934	1.886
Round21-Gopro5-569	28/07/2024 13:42		/Users/queha730/Downloads/R21-GP5-569.MP4	1222.06	29.97	Purple	In Shelter	Stationary		STATE	110.14	117.136	6.996
Round02-Gopro2-511	07/07/2024 13:29		/Users/queha730/Downloads/R02-GP2-511.mp4	1287.79	29.97	Yellow	In Shelter	Stationary		STATE	110.254	112.265	2.011
Round17-Gopro3-490	26/07/2024 13:27		/Users/queha730/Downloads/R17-GP3-490.mp4	1223.59	29.97	Yellow	Rush	Aggression	Purple	POINT	110.258	110.258	NA
Round17-Gopro3-490	26/07/2024 13:27		/Users/queha730/Downloads/R17-GP3-490.mp4	1223.59	29.97	Purple	Escape	Submission	Yellow	POINT	110.267	110.267	NA
Round17-Gopro1-553	26/07/2024 13:26		/Users/queha730/Downloads/R17-GP1-553.mp4	1274.61	29.97	Yellow	Under/Behind Shelter	Stationary		STATE	110.27	121.275	11.005
Round16-Gopro4-500	26/07/2024 10:13		/Users/queha730/Downloads/R16-GP4-500.MP4	1260.73	29.97	White	Flinch	Submission	Yellow	POINT	110.28	110.28	NA
Round16-Gopro4-500	26/07/2024 10:13		/Users/queha730/Downloads/R16-GP4-500.MP4	1260.73	29.97	Yellow	Head bob	Aggression	White	POINT	110.28	110.28	NA
Round09-Gopro4-472	19/07/2024 10:42		/Users/queha730/Downloads/R09-GP4-472.MP4	1226.26	29.97	Purple	Under/Behind Shelter	Stationary		STATE	110.3	126.066	15.766
Round16-Gopro4-500	26/07/2024 10:13		/Users/queha730/Downloads/R16-GP4-500.MP4	1260.73	29.97	White	Escape	Submission	Yellow	POINT	110.332	110.332	NA
Round16-Gopro4-500	26/07/2024 10:13		/Users/queha730/Downloads/R16-GP4-500.MP4	1260.73	29.97	Yellow	Attack	Aggression	White	POINT	110.332	110.332	NA
Round08-Gopro1-499	15/07/2024 13:12		/Users/queha730/Downloads/R08-GP1-499.MP4	1271.3	29.97	Untagged	In Shelter	Stationary		STATE	110.514	113.302	2.788
Round21-Gopro2-601	28/07/2024 12:51		/Users/queha730/Downloads/R21-GP2-601.MP4	1272.54	29.97	Untagged	Under/Behind Shelter	Stationary		STATE	110.632	149.532	38.9
Round17-Gopro1-553	26/07/2024 13:26		/Users/queha730/Downloads/R17-GP1-553.mp4	1274.61	29.97	Purple	In Shelter	Stationary		STATE	110.771	136.538	25.767
Round02-Gopro2-510	07/07/2024 13:00		/Users/queha730/Downloads/R02-GP2-510.mp4	1252.18	29.97	Untagged	In Shelter	Stationary		STATE	111.012	113.766	2.754
Round06-Gopro3-465	14/07/2024 14:14		/Users/queha730/Downloads/R06-GP3-465.mp4	1264.23	29.97	2_Purple	Attack	Aggression	Purple	POINT	111.014	111.014	NA
Round04-Gopro4-445	08/07/2024 12:49		/Users/queha730/Downloads/R04-GP4-445.mp4	1272.8	29.97	Red	Head bob	Aggression	Untagged	POINT	111.02	111.02	NA
Round19-Gopro2-589	27/07/2024 12:55		/Users/queha730/Downloads/R19-GP2-589.MP4	1272.74	29.97	2_Red	In Shelter	Stationary		STATE	111.483	119.623	8.14
Round03-Gopro5-510	08/07/2024 10:41		/Users/queha730/Downloads/R03-GP5-510.mp4	1257.52	29.97	Yellow	Escape	Submission	Purple	POINT	111.514	111.514	NA
Round02-Gopro4-438	07/07/2024 14:27		/Users/queha730/Downloads/R02-GP4-438.mp4	1287.62	29.97	Purple	In Shelter	Stationary		STATE	111.516	113.266	1.75
Round11-Gopro2-554	20/07/2024 10:41		/Users/queha730/Downloads/R11-GP2-554.MP4	1230.63	29.97	Untagged	Head bob	Aggression	Purple	POINT	111.582	111.582	NA
Round17-Gopro4-504	26/07/2024 12:07		/Users/queha730/Downloads/R17-GP4-504.MP4	1306.87	29.97	Blue	Under/Behind Shelter	Stationary		STATE	111.596	121.89	10.294
Round14-Gopro1-531	21/07/2024 12:54		/Users/queha730/Downloads/R14-GP1-531.MP4	1291.66	29.97	Red	Escape	Submission	2_Red	POINT	111.882	111.882	NA
Round14-Gopro1-531	21/07/2024 12:54		/Users/queha730/Downloads/R14-GP1-531.MP4	1291.66	29.97	2_Red	Rush	Aggression	Red	POINT	112.149	112.149	NA
Round08-Gopro1-498	15/07/2024 12:44		/Users/queha730/Downloads/R08-GP1-498.MP4	1253.75	29.97	Yellow	Under/Behind Shelter	Stationary		STATE	112.15	113.786	1.636
Round03-Gopro5-510	08/07/2024 10:41		/Users/queha730/Downloads/R03-GP5-510.mp4	1257.52	29.97	Yellow	In Shelter	Stationary		STATE	112.265	136.289	24.024
Round21-Gopro5-568	28/07/2024 13:17		/Users/queha730/Downloads/R21-GP5-568.MP4	1228.76	29.97	Untagged	Under/Behind Shelter	Stationary		STATE	112.417	151.689	39.272
Round10-Gopro2-546	19/07/2024 12:36		/Users/queha730/Downloads/R10-GP2-546.MP4	1317.02	29.97	Purple	In Shelter	Stationary		STATE	112.479	126.28	13.801
Round02-Gopro4-438	07/07/2024 14:27		/Users/queha730/Downloads/R02-GP4-438.mp4	1287.62	29.97	Yellow	Escape	Submission	Purple	POINT	112.511	112.511	NA
Round10-Gopro5-539	19/07/2024 13:57		/Users/queha730/Downloads/R10-GP5-539.mp4	1216.08	29.97	Red	Rush	Aggression	Purple	POINT	112.516	112.516	NA
Round17-Gopro1-550	26/07/2024 12:07		/Users/queha730/Downloads/R17-GP1-550.MP4	1235.2	29.97	Yellow	Rush	Aggression	Untagged	POINT	112.628	112.628	NA
Round04-Gopro4-445	08/07/2024 12:49		/Users/queha730/Downloads/R04-GP4-445.mp4	1272.8	29.97	Red	Rush	Aggression	Untagged	POINT	112.761	112.761	NA
Round04-Gopro4-445	08/07/2024 12:49		/Users/queha730/Downloads/R04-GP4-445.mp4	1272.8	29.97	Untagged	Escape	Submission	Red	POINT	112.764	112.764	NA
Round17-Gopro3-490	26/07/2024 13:27		/Users/queha730/Downloads/R17-GP3-490.mp4	1223.59	29.97	Yellow	Rush	Aggression	Purple	POINT	112.764	112.764	NA
Round16-Gopro1-547	26/07/2024 11:01		/Users/queha730/Downloads/R16-GP1-547.mp4	1261.33	29.97	Green	Under/Behind Shelter	Stationary		STATE	112.766	118.529	5.763
Round17-Gopro3-490	26/07/2024 13:27		/Users/queha730/Downloads/R17-GP3-490.mp4	1223.59	29.97	Purple	Escape	Submission	Yellow	POINT	112.766	112.766	NA
Round10-Gopro5-539	19/07/2024 13:57		/Users/queha730/Downloads/R10-GP5-539.mp4	1216.08	29.97	Purple	Escape	Submission	Red	POINT	112.77	112.77	NA
Round02-Gopro4-438	07/07/2024 14:27		/Users/queha730/Downloads/R02-GP4-438.mp4	1287.62	29.97	Purple	Rush	Aggression	Yellow	POINT	112.771	112.771	NA
Round17-Gopro4-507	26/07/2024 13:26		/Users/queha730/Downloads/R17-GP4-507.mp4	1258.22	29.97	Blue	In Shelter	Stationary		STATE	112.997	119.495	6.498
Round14-Gopro1-531	21/07/2024 12:54		/Users/queha730/Downloads/R14-GP1-531.MP4	1291.66	29.97	2_Red	In Shelter	Stationary		STATE	113.148	126.026	12.878
Round19-Gopro1-562	27/07/2024 12:28		/Users/queha730/Downloads/R19-GP1-562.MP4	1268.07	29.97	Yellow	Under/Behind Shelter	Stationary		STATE	113.23	116.755	3.525
Round17-Gopro1-551	26/07/2024 12:33		/Users/queha730/Downloads/R17-GP1-551.MP4	1255.92	29.97	Untagged	In Shelter	Stationary		STATE	113.234	115.488	2.254
Round11-Gopro2-555	20/07/2024 11:05		/Users/queha730/Downloads/R11-GP2-555.MP4	1277.88	29.97	Red	Rush	Aggression	Purple	POINT	113.251	113.251	NA
Round02-Gopro2-513	07/07/2024 14:28		/Users/queha730/Downloads/R02-GP2-513.mp4	1274.21	29.97	Untagged	In Shelter	Stationary		STATE	113.272	116.023	2.751
Round16-Gopro4-500	26/07/2024 10:13		/Users/queha730/Downloads/R16-GP4-500.MP4	1260.73	29.97	Yellow	In Shelter	Stationary		STATE	113.285	1109.784	996.499
Round17-Gopro1-550	26/07/2024 12:07		/Users/queha730/Downloads/R17-GP1-550.MP4	1235.2	29.97	Yellow	Attack	Aggression	Untagged	POINT	113.302	113.302	NA
Round21-Gopro1-573	28/07/2024 13:42		/Users/queha730/Downloads/R21-GP1-573.MP4	1241.61	29.97	Purple	Escape	Submission	Green	POINT	113.483	113.483	NA
Round21-Gopro5-566	28/07/2024 12:23		/Users/queha730/Downloads/R21-GP5-566.MP4	1304.57	29.97	Untagged	Under/Behind Shelter	Stationary		STATE	113.519	115.953	2.434
Round02-Gopro4-438	07/07/2024 14:27		/Users/queha730/Downloads/R02-GP4-438.mp4	1287.62	29.97	Purple	Rush	Aggression	Yellow	POINT	113.52	113.52	NA
Round17-Gopro1-551	26/07/2024 12:33		/Users/queha730/Downloads/R17-GP1-551.MP4	1255.92	29.97	Blue	Rush	Aggression	Untagged	POINT	113.579	113.579	NA
Round17-Gopro1-551	26/07/2024 12:33		/Users/queha730/Downloads/R17-GP1-551.MP4	1255.92	29.97	Untagged	Escape	Submission	Blue	POINT	113.579	113.579	NA
Round21-Gopro1-573	28/07/2024 13:42		/Users/queha730/Downloads/R21-GP1-573.MP4	1241.61	29.97	Green	Rush	Aggression	Purple	POINT	113.58	113.58	NA
Round02-Gopro4-438	07/07/2024 14:27		/Users/queha730/Downloads/R02-GP4-438.mp4	1287.62	29.97	Yellow	Escape	Submission	Purple	POINT	114.011	114.011	NA
Round10-Gopro5-539	19/07/2024 13:57		/Users/queha730/Downloads/R10-GP5-539.mp4	1216.08	29.97	Purple	Escape	Submission	Red	POINT	114.02	114.02	NA
Round05-Gopro5-516	14/07/2024 10:30		/Users/queha730/Downloads/R05-GP5-516.MP4	1223.02	29.97	Purple	In Shelter	Stationary		STATE	114.079	172.241	58.162
Round19-Gopro2-589	27/07/2024 12:55		/Users/queha730/Downloads/R19-GP2-589.MP4	1272.74	29.97	Red	Flinch	Submission	2_Red	POINT	114.163	114.163	NA
Round10-Gopro5-539	19/07/2024 13:57		/Users/queha730/Downloads/R10-GP5-539.mp4	1216.08	29.97	Red	Rush	Aggression	Purple	POINT	114.522	114.522	NA
Round17-Gopro1-551	26/07/2024 12:33		/Users/queha730/Downloads/R17-GP1-551.MP4	1255.92	29.97	Blue	Rush	Aggression	Untagged	POINT	114.737	114.737	NA
Round17-Gopro1-551	26/07/2024 12:33		/Users/queha730/Downloads/R17-GP1-551.MP4	1255.92	29.97	Blue	In Shelter	Stationary		STATE	114.737	131.101	16.364
Round20-Gopro3-498	28/07/2024 9:52		/Users/queha730/Downloads/R20-GP3-498.MP4	1228.76	29.97	2_Red	In Shelter	Stationary		STATE	114.888	130.063	15.175
Round09-Gopro2-544	19/07/2024 11:08		/Users/queha730/Downloads/R09-GP2-544.mp4	1220.15	29.97	White	Under/Behind Shelter	Stationary		STATE	115.019	115.772	0.753
Round07-Gopro5-523	15/07/2024 10:04		/Users/queha730/Downloads/R07-GP5-523.MP4	1276.38	29.97	Yellow	In Shelter	Stationary		STATE	115.048	120.208	5.16
Round04-Gopro4-445	08/07/2024 12:49		/Users/queha730/Downloads/R04-GP4-445.mp4	1272.8	29.97	Red	Head bob	Aggression	Untagged	POINT	115.336	115.336	NA
Round15-Gopro1-537	22/07/2024 10:27		/Users/queha730/Downloads/R15-GP1-537.MP4	1235.3	29.97	Red	In Shelter	Stationary		STATE	115.353	140.175	24.822
Round18-Gopro1-557	27/07/2024 9:54		/Users/queha730/Downloads/R18-GP1-557.MP4	1228.49	29.97	Green	Under/Behind Shelter	Stationary		STATE	115.448	118.093	2.645
Round17-Gopro1-551	26/07/2024 12:33		/Users/queha730/Downloads/R17-GP1-551.MP4	1255.92	29.97	Untagged	Escape	Submission	Blue	POINT	115.488	115.488	NA
Round06-Gopro3-465	14/07/2024 14:14		/Users/queha730/Downloads/R06-GP3-465.mp4	1264.23	29.97	Purple	Escape	Submission	2_Purple	POINT	115.767	115.767	NA
Round06-Gopro3-465	14/07/2024 14:14		/Users/queha730/Downloads/R06-GP3-465.mp4	1264.23	29.97	2_Purple	Attack	Aggression	Purple	POINT	115.769	115.769	NA
Round02-Gopro4-438	07/07/2024 14:27		/Users/queha730/Downloads/R02-GP4-438.mp4	1287.62	29.97	Purple	Attack	Aggression	Yellow	POINT	115.776	115.776	NA
Round19-Gopro1-562	27/07/2024 12:28		/Users/queha730/Downloads/R19-GP1-562.MP4	1268.07	29.97	Red	In Shelter	Stationary		STATE	115.968	124.262	8.294
Round02-Gopro4-438	07/07/2024 14:27		/Users/queha730/Downloads/R02-GP4-438.mp4	1287.62	29.97	Yellow	Escape	Submission	Purple	POINT	116.013	116.013	NA
Round16-Gopro4-501	26/07/2024 10:38		/Users/queha730/Downloads/R16-GP4-501.MP4	1253.19	29.97	White	Escape	Submission	Yellow	POINT	116.472	116.472	NA
Round16-Gopro4-501	26/07/2024 10:38		/Users/queha730/Downloads/R16-GP4-501.MP4	1253.19	29.97	Yellow	Rush	Aggression	White	POINT	116.472	116.472	NA
Round14-Gopro1-531	21/07/2024 12:54		/Users/queha730/Downloads/R14-GP1-531.MP4	1291.66	29.97	Red	In Shelter	Stationary		STATE	116.487	126.917	10.43
Round01-Gopro4-433	07/07/2024 11:40		/Users/queha730/Library/CloudStorage/OneDrive-UniversityofOtago/Gemmell_Lab/2024-07_Tauranga_WL_TI/WL Round 1/Gopro 4/R01-GP4-433.mp4	1231.73	29.97	White	Rush	Aggression	Green	POINT	116.522	116.522	NA
Round01-Gopro4-433	07/07/2024 11:40		/Users/queha730/Library/CloudStorage/OneDrive-UniversityofOtago/Gemmell_Lab/2024-07_Tauranga_WL_TI/WL Round 1/Gopro 4/R01-GP4-433.mp4	1231.73	29.97	Green	Flinch	Submission	White	POINT	116.522	116.522	NA
Round11-Gopro2-556	20/07/2024 11:33		/Users/queha730/Downloads/R11-GP2-556.mp4	1240.54	29.97	2_Purple	In Shelter	Stationary		STATE	116.77	129.032	12.262
Round20-Gopro2-598	28/07/2024 11:10		/Users/queha730/Downloads/R20-GP2-598.MP4	1228.9	29.97	Red	Escape	Submission	2_Red	POINT	116.946	116.946	NA
Round10-Gopro5-537	19/07/2024 13:04		/Users/queha730/Downloads/R10-GP5-537.MP4	1249.48	29.97	Purple	In Shelter	Stationary		STATE	116.987	144.427	27.44
Round15-Gopro2-572	22/07/2024 10:27		/Users/queha730/Downloads/GOPR0572.MP4	1261.946	29.97	Red	In Shelter	Stationary		STATE	117.017	128.533	11.516
Round06-Gopro2-530	14/07/2024 12:50		/Users/queha730/Downloads/R06-GP2-530.MP4	1248.82	29.97	Purple	In Shelter	Stationary		STATE	117.034	131.186	14.152
Round20-Gopro2-598	28/07/2024 11:10		/Users/queha730/Downloads/R20-GP2-598.MP4	1228.9	29.97	2_Red	Rush	Aggression	Red	POINT	117.088	117.088	NA
Round10-Gopro5-538	19/07/2024 13:30		/Users/queha730/Downloads/R10-GP5-538.MP4	1293.93	29.97	Green	Escape	Submission	Purple	POINT	117.202	117.202	NA
Round10-Gopro5-538	19/07/2024 13:30		/Users/queha730/Downloads/R10-GP5-538.MP4	1293.93	29.97	Purple	Attack	Aggression	Green	POINT	117.202	117.202	NA
Round08-Gopro1-501	15/07/2024 14:06		/Users/queha730/Downloads/R08-GP1-501.mp4	1253.69	29.97	Yellow	Rush	Aggression	White	POINT	117.258	117.258	NA
Round04-Gopro4-445	08/07/2024 12:49		/Users/queha730/Downloads/R04-GP4-445.mp4	1272.8	29.97	Untagged	Under/Behind Shelter	Stationary		STATE	117.513	158.061	40.548
Round21-Gopro2-602	28/07/2024 13:17		/Users/queha730/Downloads/R21-GP2-602.MP4	1262.96	29.97	Purple	In Shelter	Stationary		STATE	117.538	130.067	12.529
Round16-Gopro1-547	26/07/2024 11:01		/Users/queha730/Downloads/R16-GP1-547.mp4	1261.33	29.97	Green	Rush	Aggression	White	POINT	117.769	117.769	NA
Round13-Gopro1-528	21/07/2024 11:06		/Users/queha730/Downloads/R13-GP1-528.MP4	1252.69	29.97	Untagged	Under/Behind Shelter	Stationary		STATE	117.772	122.542	4.77
Round19-Gopro1-565	27/07/2024 13:47		/Users/queha730/Downloads/R19-GP1-565.MP4	1247.85	29.97	Red	Under/Behind Shelter	Stationary		STATE	118.453	142.312	23.859
Round10-Gopro5-539	19/07/2024 13:57		/Users/queha730/Downloads/R10-GP5-539.mp4	1216.08	29.97	Purple	Under/Behind Shelter	Stationary		STATE	118.519	142.543	24.024
Round16-Gopro1-547	26/07/2024 11:01		/Users/queha730/Downloads/R16-GP1-547.mp4	1261.33	29.97	White	Escape	Submission	Green	POINT	118.775	118.775	NA
Round11-Gopro1-518	20/07/2024 10:14		/Users/queha730/Downloads/R11-GP1-518.MP4	1242.71	29.97	Untagged	In Shelter	Stationary		STATE	118.806	136.475	17.669
Round02-Gopro4-438	07/07/2024 14:27		/Users/queha730/Downloads/R02-GP4-438.mp4	1287.62	29.97	Purple	In Shelter	Stationary		STATE	119.021	130.033	11.012
Round02-Gopro2-511	07/07/2024 13:29		/Users/queha730/Downloads/R02-GP2-511.mp4	1287.79	29.97	Yellow	In Shelter	Stationary		STATE	119.031	139.793	20.762
Round21-Gopro5-566	28/07/2024 12:23		/Users/queha730/Downloads/R21-GP5-566.MP4	1304.57	29.97	Untagged	Under/Behind Shelter	Stationary		STATE	119.072	128.92	9.848
Round12-Gopro4-478	20/07/2024 12:47		/Users/queha730/Downloads/R12-GP4-478.MP4	1295.23	29.97	Untagged	Under/Behind Shelter	Stationary		STATE	119.136	336.039	216.903
Round13-Gopro1-526	21/07/2024 10:06		/Users/queha730/Downloads/R13-GP1-526.MP4	1314.65	29.97	Untagged	In Shelter	Stationary		STATE	119.155	124.745	5.59
Round16-Gopro1-546	26/07/2024 10:38		/Users/queha730/Downloads/R16-GP1-546.MP4	1223.22	29.97	White	In Shelter	Stationary		STATE	119.22	124.145	4.925
Round11-Gopro2-553	20/07/2024 10:14		/Users/queha730/Downloads/R11-GP2-553.MP4	1283.42	29.97	2_Purple	Head bob	Aggression	Purple	POINT	119.341	119.341	NA
Round21-Gopro5-567	28/07/2024 12:51		/Users/queha730/Downloads/R21-GP5-567.MP4	1223.76	29.97	Purple	In Shelter	Stationary		STATE	119.357	153.356	33.999
Round07-Gopro5-524	15/07/2024 10:32		/Users/queha730/Downloads/R07-GP5-524.MP4	1232.67	29.97	Yellow	Escape	Submission	Untagged	POINT	119.674	119.674	NA
Round07-Gopro5-524	15/07/2024 10:32		/Users/queha730/Downloads/R07-GP5-524.MP4	1232.67	29.97	Untagged	Attack	Aggression	Yellow	POINT	119.674	119.674	NA
Round09-Gopro4-473	19/07/2024 11:08		/Users/queha730/Downloads/R09-GP4-473.mp4	1241.01	29.97	Blue	Escape	Submission	Purple	POINT	119.778	119.778	NA
Round19-Gopro1-563	27/07/2024 12:55		/Users/queha730/Downloads/R19-GP1-563.MP4	1234.57	29.97	Yellow	In Shelter	Stationary		STATE	119.884	130.035	10.151
Round08-Gopro1-501	15/07/2024 14:06		/Users/queha730/Downloads/R08-GP1-501.mp4	1253.69	29.97	White	Under/Behind Shelter	Stationary		STATE	120.021	133.035	13.014
Round14-Gopro4-493	21/07/2024 14:24		/Users/queha730/Downloads/R14-GP4-493.mp4	1246.01	29.97	Red	In Shelter	Stationary		STATE	120.024	129.532	9.508
Round01-Gopro4-433	07/07/2024 11:40		/Users/queha730/Library/CloudStorage/OneDrive-UniversityofOtago/Gemmell_Lab/2024-07_Tauranga_WL_TI/WL Round 1/Gopro 4/R01-GP4-433.mp4	1231.73	29.97	White	Rush	Aggression	Green	POINT	120.027	120.027	NA
Round14-Gopro4-490	21/07/2024 12:56		/Users/queha730/Downloads/R14-GP4-490.MP4	1229.23	29.97	Red	Escape	Submission	2_Red	POINT	120.141	120.141	NA
Round14-Gopro4-490	21/07/2024 12:56		/Users/queha730/Downloads/R14-GP4-490.MP4	1229.23	29.97	2_Red	Rush	Aggression	Red	POINT	120.141	120.141	NA
Round05-Gopro5-515	14/07/2024 10:01		/Users/queha730/Downloads/R05-GP5-515.MP4	1254.19	29.97	Purple	In Shelter	Stationary		STATE	120.209	136.742	16.533
Round02-Gopro4-438	07/07/2024 14:27		/Users/queha730/Downloads/R02-GP4-438.mp4	1287.62	29.97	Yellow	In Shelter	Stationary		STATE	120.268	126.525	6.257
Round16-Gopro4-499	26/07/2024 9:46		/Users/queha730/Downloads/R16-GP4-499.MP4	1263.5	29.97	White	Under/Behind Shelter	Stationary		STATE	120.271	122.594	2.323
Round04-Gopro4-444	08/07/2024 12:18		/Users/queha730/Downloads/R04-GP4-444.mp4	1256.42	29.97	Untagged	In Shelter	Stationary		STATE	120.272	178.329	58.057
Round19-Gopro2-589	27/07/2024 12:55		/Users/queha730/Downloads/R19-GP2-589.MP4	1272.74	29.97	2_Red	Rush	Aggression	Red	POINT	120.49	120.49	NA
Round01-Gopro4-433	07/07/2024 11:40		/Users/queha730/Library/CloudStorage/OneDrive-UniversityofOtago/Gemmell_Lab/2024-07_Tauranga_WL_TI/WL Round 1/Gopro 4/R01-GP4-433.mp4	1231.73	29.97	Green	Escape	Submission	White	POINT	120.773	120.773	NA
Round08-Gopro1-498	15/07/2024 12:44		/Users/queha730/Downloads/R08-GP1-498.MP4	1253.75	29.97	Yellow	In Shelter	Stationary		STATE	120.784	123.284	2.5
Round06-Gopro1-489	14/07/2024 12:50		/Users/queha730/Downloads/R06-GP1-489.MP4	1232.63	29.97	White	Under/Behind Shelter	Stationary		STATE	120.958	123.377	2.419
Round17-Gopro3-489	26/07/2024 13:01		/Users/queha730/Downloads/R17-GP3-489.MP4	1235.6	29.97	Yellow	Under/Behind Shelter	Stationary		STATE	121.102	127.048	5.946
Round09-Gopro1-508	19/07/2024 11:07		/Users/queha730/Downloads/R09-GP1-508.mp4	1275.87	29.97	White	Rush	Aggression	Purple	POINT	121.273	121.273	NA
Round02-Gopro5-500	07/07/2024 12:59		/Users/queha730/Downloads/R02-GP5-500.mp4	1305.44	29.97	Blue	Rush	Aggression	Untagged	POINT	121.52	121.52	NA
Round02-Gopro5-503	07/07/2024 14:28		/Users/queha730/Downloads/R02-GP5-503.mp4	1234.8	29.97	White	Escape	Submission	Blue	POINT	121.521	121.521	NA
Round02-Gopro5-503	07/07/2024 14:28		/Users/queha730/Downloads/R02-GP5-503.mp4	1234.8	29.97	Blue	Rush	Aggression	White	POINT	121.522	121.522	NA
Round09-Gopro1-508	19/07/2024 11:07		/Users/queha730/Downloads/R09-GP1-508.mp4	1275.87	29.97	Purple	Escape	Submission	White	POINT	121.764	121.764	NA
Round01-Gopro4-433	07/07/2024 11:40		/Users/queha730/Library/CloudStorage/OneDrive-UniversityofOtago/Gemmell_Lab/2024-07_Tauranga_WL_TI/WL Round 1/Gopro 4/R01-GP4-433.mp4	1231.73	29.97	Green	Rush	Aggression	White	POINT	121.772	121.772	NA
Round02-Gopro2-513	07/07/2024 14:28		/Users/queha730/Downloads/R02-GP2-513.mp4	1274.21	29.97	Red	In Shelter	Stationary		STATE	121.772	124.528	2.756
Round17-Gopro3-490	26/07/2024 13:27		/Users/queha730/Downloads/R17-GP3-490.mp4	1223.59	29.97	Purple	In Shelter	Stationary		STATE	121.775	123.026	1.251
Round17-Gopro4-506	26/07/2024 13:00		/Users/queha730/Downloads/R17-GP4-506.MP4	1272.51	29.97	Blue	In Shelter	Stationary		STATE	121.821	129.765	7.944
Round01-Gopro4-433	07/07/2024 11:40		/Users/queha730/Library/CloudStorage/OneDrive-UniversityofOtago/Gemmell_Lab/2024-07_Tauranga_WL_TI/WL Round 1/Gopro 4/R01-GP4-433.mp4	1231.73	29.97	White	In Shelter	Stationary		STATE	122.025	129.533	7.508
Round17-Gopro4-505	26/07/2024 12:34		/Users/queha730/Downloads/R17-GP4-505.MP4	1230.63	29.97	Yellow	Attack	Aggression	Untagged	POINT	122.026	122.026	NA
Round17-Gopro4-505	26/07/2024 12:34		/Users/queha730/Downloads/R17-GP4-505.MP4	1230.63	29.97	Untagged	Escape	Submission	Yellow	POINT	122.026	122.026	NA
Round21-Gopro1-573	28/07/2024 13:42		/Users/queha730/Downloads/R21-GP1-573.MP4	1241.61	29.97	Green	Rush	Aggression	Purple	POINT	122.331	122.331	NA
Round19-Gopro4-516	27/07/2024 12:29		/Users/queha730/Downloads/R19-GP4-516.MP4	1230.1	29.97	Red	In Shelter	Stationary		STATE	122.644	134.334	11.69
Round12-Gopro3-475	20/07/2024 12:49		/Users/queha730/Downloads/R12-GP3-475.MP4	1246.61	29.97	Red	In Shelter	Stationary		STATE	122.745	132.723	9.978
Round21-Gopro1-573	28/07/2024 13:42		/Users/queha730/Downloads/R21-GP1-573.MP4	1241.61	29.97	Purple	Escape	Submission	Green	POINT	122.916	122.916	NA
Round15-Gopro1-540	22/07/2024 11:43		/Users/queha730/Downloads/R15-GP1-540.mp4	1244.81	29.97	Green	In Shelter	Stationary		STATE	123.027	186.339	63.312
Round09-Gopro4-473	19/07/2024 11:08		/Users/queha730/Downloads/R09-GP4-473.mp4	1241.01	29.97	Blue	In Shelter	Stationary		STATE	123.033	124.033	1
Round16-Gopro1-545	26/07/2024 10:13		/Users/queha730/Downloads/R16-GP1-545.MP4	1234.53	29.97	White	In Shelter	Stationary		STATE	123.178	149.254	26.076
Round06-Gopro1-492	14/07/2024 14:13		/Users/queha730/Downloads/R06-GP1-492.mp4	1297.76	29.97	Green	Escape	Submission	Purple	POINT	123.275	123.275	NA
Round17-Gopro1-553	26/07/2024 13:26		/Users/queha730/Downloads/R17-GP1-553.mp4	1274.61	29.97	Yellow	Under/Behind Shelter	Stationary		STATE	123.275	133.035	9.76
Round06-Gopro1-492	14/07/2024 14:13		/Users/queha730/Downloads/R06-GP1-492.mp4	1297.76	29.97	Purple	Rush	Aggression	Green	POINT	123.526	123.526	NA
Round09-Gopro4-471	19/07/2024 10:15		/Users/queha730/Downloads/R09-GP4-471.MP4	1242.34	29.97	Purple	In Shelter	Stationary		STATE	123.61	138.725	15.115
Round20-Gopro2-598	28/07/2024 11:10		/Users/queha730/Downloads/R20-GP2-598.MP4	1228.9	29.97	2_Red	Attack	Aggression	Red	POINT	123.828	123.828	NA
Round21-Gopro5-566	28/07/2024 12:23		/Users/queha730/Downloads/R21-GP5-566.MP4	1304.57	29.97	Purple	In Shelter	Stationary		STATE	123.911	147.602	23.691
Round03-Gopro2-519	08/07/2024 10:15		/Users/queha730/Downloads/R03-GP2-519.mp4	1263.1	29.97	White	In Shelter	Stationary		STATE	124.021	455.609	331.588
Round06-Gopro2-532	14/07/2024 13:47		/Users/queha730/Downloads/R06-GP2-532.MP4	1257.66	29.97	White	In Shelter	Stationary		STATE	124.127	168.888	44.761
Round11-Gopro2-555	20/07/2024 11:05		/Users/queha730/Downloads/R11-GP2-555.MP4	1277.88	29.97	Red	Attack	Aggression	Purple	POINT	124.142	124.142	NA
Round08-Gopro5-529	15/07/2024 13:12		/Users/queha730/Downloads/R08-GP5-529.MP4	1244.08	29.97	Untagged	Escape	Submission	Purple	POINT	124.23	124.23	NA
Round08-Gopro5-529	15/07/2024 13:12		/Users/queha730/Downloads/R08-GP5-529.MP4	1244.08	29.97	Purple	Attack	Aggression	Untagged	POINT	124.23	124.23	NA
Round14-Gopro1-533	21/07/2024 13:54		/Users/queha730/Downloads/R14-GP1-533.MP4	1295.16	29.97	Red	Escape	Submission	2_Red	POINT	124.679	124.679	NA
Round14-Gopro1-533	21/07/2024 13:54		/Users/queha730/Downloads/R14-GP1-533.MP4	1295.16	29.97	2_Red	Head bob	Aggression	Red	POINT	124.679	124.679	NA
Round11-Gopro1-521	20/07/2024 11:32		/Users/queha730/Downloads/R11-GP1-521.mp4	1285.15	29.97	Yellow	Under/Behind Shelter	Stationary		STATE	124.762	316.217	191.455
Round19-Gopro1-565	27/07/2024 13:47		/Users/queha730/Downloads/R19-GP1-565.MP4	1247.85	29.97	Yellow	In Shelter	Stationary		STATE	125.029	141.793	16.764
Round06-Gopro1-492	14/07/2024 14:13		/Users/queha730/Downloads/R06-GP1-492.mp4	1297.76	29.97	Green	Escape	Submission	Purple	POINT	125.276	125.276	NA
Round06-Gopro1-492	14/07/2024 14:13		/Users/queha730/Downloads/R06-GP1-492.mp4	1297.76	29.97	Purple	Rush	Aggression	Green	POINT	125.276	125.276	NA
Round16-Gopro1-547	26/07/2024 11:01		/Users/queha730/Downloads/R16-GP1-547.mp4	1261.33	29.97	Green	Rush	Aggression	White	POINT	125.278	125.278	NA
Round10-Gopro2-548	19/07/2024 13:32		/Users/queha730/Downloads/R10-GP2-548.MP4	1279.61	29.97	Purple	In Shelter	Stationary		STATE	125.509	137.542	12.033
Round09-Gopro2-544	19/07/2024 11:08		/Users/queha730/Downloads/R09-GP2-544.mp4	1220.15	29.97	White	In Shelter	Stationary		STATE	125.533	127.281	1.748
Round09-Gopro1-508	19/07/2024 11:07		/Users/queha730/Downloads/R09-GP1-508.mp4	1275.87	29.97	White	Rush	Aggression	Purple	POINT	125.535	125.535	NA
Round09-Gopro1-508	19/07/2024 11:07		/Users/queha730/Downloads/R09-GP1-508.mp4	1275.87	29.97	Purple	Flinch	Submission	White	POINT	125.537	125.537	NA
Round20-Gopro2-598	28/07/2024 11:10		/Users/queha730/Downloads/R20-GP2-598.MP4	1228.9	29.97	2_Red	Attack	Aggression	Red	POINT	125.826	125.826	NA
Round21-Gopro1-573	28/07/2024 13:42		/Users/queha730/Downloads/R21-GP1-573.MP4	1241.61	29.97	Purple	Escape	Submission	Green	POINT	125.92	125.92	NA
Round15-Gopro1-539	22/07/2024 11:17		/Users/queha730/Downloads/R15-GP1-539.MP4	1276.38	29.97	Red	In Shelter	Stationary		STATE	125.98	269.391	143.411
Round11-Gopro2-553	20/07/2024 10:14		/Users/queha730/Downloads/R11-GP2-553.MP4	1283.42	29.97	Purple	In Shelter	Stationary		STATE	126.012	128.448	2.436
Round13-Gopro2-564	21/07/2024 11:33		/Users/queha730/Downloads/R13-GP2-564.mp4	1232.1	29.97	Purple	Under/Behind Shelter	Stationary		STATE	126.029	150.305	24.276
Round09-Gopro2-544	19/07/2024 11:08		/Users/queha730/Downloads/R09-GP2-544.mp4	1220.15	29.97	Purple	Under/Behind Shelter	Stationary		STATE	126.036	127.031	0.995
Round20-Gopro2-598	28/07/2024 11:10		/Users/queha730/Downloads/R20-GP2-598.MP4	1228.9	29.97	2_Red	Attack	Aggression	Red	POINT	126.328	126.328	NA
Round02-Gopro4-438	07/07/2024 14:27		/Users/queha730/Downloads/R02-GP4-438.mp4	1287.62	29.97	Yellow	Escape	Submission	Purple	POINT	126.522	126.522	NA
Round07-Gopro5-523	15/07/2024 10:04		/Users/queha730/Downloads/R07-GP5-523.MP4	1276.38	29.97	Yellow	In Shelter	Stationary		STATE	126.695	152.473	25.778
Round02-Gopro4-437	07/07/2024 13:59		/Users/queha730/Downloads/R02-GP4-437.mp4	1274.41	29.97	Untagged	Under/Behind Shelter	Stationary		STATE	126.777	541.961	415.184
Round10-Gopro5-539	19/07/2024 13:57		/Users/queha730/Downloads/R10-GP5-539.mp4	1216.08	29.97	Red	In Shelter	Stationary		STATE	126.778	150.051	23.273
Round17-Gopro4-504	26/07/2024 12:07		/Users/queha730/Downloads/R17-GP4-504.MP4	1306.87	29.97	Blue	Under/Behind Shelter	Stationary		STATE	126.898	127.148	0.25
Round20-Gopro4-524	28/07/2024 10:17		/Users/queha730/Downloads/R20-GP4-524.MP4	1245.98	29.97	Purple	Escape	Submission	2_Purple	POINT	126.991	126.991	NA
Round20-Gopro4-524	28/07/2024 10:17		/Users/queha730/Downloads/R20-GP4-524.MP4	1245.98	29.97	2_Purple	Rush	Aggression	Purple	POINT	126.991	126.991	NA
Round02-Gopro5-500	07/07/2024 12:59		/Users/queha730/Downloads/R02-GP5-500.mp4	1305.44	29.97	Blue	In Shelter	Stationary		STATE	127.035	129.032	1.997
Round06-Gopro1-492	14/07/2024 14:13		/Users/queha730/Downloads/R06-GP1-492.mp4	1297.76	29.97	Purple	In Shelter	Stationary		STATE	127.036	138.54	11.504
Round21-Gopro2-600	28/07/2024 12:25		/Users/queha730/Downloads/R21-GP2-600.MP4	1234.7	29.97	Purple	Under/Behind Shelter	Stationary		STATE	127.098	136.989	9.891
Round18-Gopro4-511	27/07/2024 9:54		/Users/queha730/Downloads/R18-GP4-511.MP4	1274.14	29.97	Purple	In Shelter	Stationary		STATE	127.364	129.361	1.997
Round06-Gopro1-492	14/07/2024 14:13		/Users/queha730/Downloads/R06-GP1-492.mp4	1297.76	29.97	Green	Escape	Submission	Purple	POINT	128.037	128.037	NA
Round06-Gopro1-492	14/07/2024 14:13		/Users/queha730/Downloads/R06-GP1-492.mp4	1297.76	29.97	Purple	Rush	Aggression	Green	POINT	128.037	128.037	NA
Round21-Gopro5-569	28/07/2024 13:42		/Users/queha730/Downloads/R21-GP5-569.MP4	1222.06	29.97	Purple	Rush	Aggression	Red	POINT	128.164	128.164	NA
Round05-Gopro5-518	14/07/2024 11:24		/Users/queha730/Downloads/R05-GP5-518.mp4	1223.86	29.97	Purple	In Shelter	Stationary		STATE	128.287	146.05	17.763
Round17-Gopro3-490	26/07/2024 13:27		/Users/queha730/Downloads/R17-GP3-490.mp4	1223.59	29.97	Purple	Escape	Submission	Yellow	POINT	128.288	128.288	NA
Round21-Gopro5-569	28/07/2024 13:42		/Users/queha730/Downloads/R21-GP5-569.MP4	1222.06	29.97	Red	Escape	Submission	Purple	POINT	128.466	128.466	NA
Round19-Gopro2-589	27/07/2024 12:55		/Users/queha730/Downloads/R19-GP2-589.MP4	1272.74	29.97	2_Red	In Shelter	Stationary		STATE	128.482	131.419	2.937
Round17-Gopro3-490	26/07/2024 13:27		/Users/queha730/Downloads/R17-GP3-490.mp4	1223.59	29.97	Yellow	Rush	Aggression	Purple	POINT	128.53	128.53	NA
Round01-Gopro4-433	07/07/2024 11:40		/Users/queha730/Library/CloudStorage/OneDrive-UniversityofOtago/Gemmell_Lab/2024-07_Tauranga_WL_TI/WL Round 1/Gopro 4/R01-GP4-433.mp4	1231.73	29.97	White	Rush	Aggression	Green	POINT	128.784	128.784	NA
Round14-Gopro1-533	21/07/2024 13:54		/Users/queha730/Downloads/R14-GP1-533.MP4	1295.16	29.97	Red	In Shelter	Stationary		STATE	128.933	179.252	50.319
Round08-Gopro5-529	15/07/2024 13:12		/Users/queha730/Downloads/R08-GP5-529.MP4	1244.08	29.97	Untagged	Escape	Submission	Purple	POINT	129.232	129.232	NA
Round08-Gopro5-529	15/07/2024 13:12		/Users/queha730/Downloads/R08-GP5-529.MP4	1244.08	29.97	Purple	Attack	Aggression	Untagged	POINT	129.232	129.232	NA
Round06-Gopro2-530	14/07/2024 12:50		/Users/queha730/Downloads/R06-GP2-530.MP4	1248.82	29.97	Untagged	In Shelter	Stationary		STATE	129.249	618.12	488.871
Round01-Gopro4-433	07/07/2024 11:40		/Users/queha730/Library/CloudStorage/OneDrive-UniversityofOtago/Gemmell_Lab/2024-07_Tauranga_WL_TI/WL Round 1/Gopro 4/R01-GP4-433.mp4	1231.73	29.97	Green	Escape	Submission	White	POINT	129.282	129.282	NA
Round12-Gopro4-481	20/07/2024 14:10		/Users/queha730/Downloads/R12-GP4-481.mp4	1242.98	29.97	Red	In Shelter	Stationary		STATE	129.282	141.543	12.261
Round21-Gopro1-572	28/07/2024 13:16		/Users/queha730/Downloads/R21-GP1-572.MP4	1285.42	29.97	Green	In Shelter	Stationary		STATE	129.286	150.671	21.385
Round12-Gopro3-478	20/07/2024 14:10		/Users/queha730/Downloads/R12-GP3-478.mp4	1286.25	29.97	2_Red	In Shelter	Stationary		STATE	129.531	300.201	170.67
Round13-Gopro4-485	21/07/2024 10:07		/Users/queha730/Downloads/R13-GP4-485.MP4	1292.36	29.97	Red	In Shelter	Stationary		STATE	129.584	160.798	31.214
Round19-Gopro1-562	27/07/2024 12:28		/Users/queha730/Downloads/R19-GP1-562.MP4	1268.07	29.97	Yellow	In Shelter	Stationary		STATE	129.739	133.204	3.465
Round05-Gopro5-518	14/07/2024 11:24		/Users/queha730/Downloads/R05-GP5-518.mp4	1223.86	29.97	Purple	Rush	Aggression	White	POINT	129.79	129.79	NA
Round05-Gopro5-518	14/07/2024 11:24		/Users/queha730/Downloads/R05-GP5-518.mp4	1223.86	29.97	White	Escape	Submission	Purple	POINT	130.037	130.037	NA
Round18-Gopro1-559	27/07/2024 10:47		/Users/queha730/Downloads/R18-GP1-559.MP4	1244.38	29.97	Untagged	Under/Behind Shelter	Stationary		STATE	130.104	132.45	2.346
Round03-Gopro5-509	08/07/2024 10:16		/Users/queha730/Downloads/R03-GP5-509.mp4	1221.75	29.97	Untagged	Escape	Submission	Purple	POINT	130.229	130.229	NA
Round08-Gopro5-529	15/07/2024 13:12		/Users/queha730/Downloads/R08-GP5-529.MP4	1244.08	29.97	Untagged	Escape	Submission	Purple	POINT	130.235	130.235	NA
Round08-Gopro5-529	15/07/2024 13:12		/Users/queha730/Downloads/R08-GP5-529.MP4	1244.08	29.97	Purple	Rush	Aggression	Untagged	POINT	130.235	130.235	NA
Round03-Gopro5-510	08/07/2024 10:41		/Users/queha730/Downloads/R03-GP5-510.mp4	1257.52	29.97	Purple	Escape	Submission	Yellow	POINT	130.53	130.53	NA
Round20-Gopro3-498	28/07/2024 9:52		/Users/queha730/Downloads/R20-GP3-498.MP4	1228.76	29.97	Red	Escape	Submission	2_Red	POINT	130.533	130.533	NA
Round20-Gopro3-498	28/07/2024 9:52		/Users/queha730/Downloads/R20-GP3-498.MP4	1228.76	29.97	2_Red	Rush	Aggression	Red	POINT	130.533	130.533	NA
Round12-Gopro3-476	20/07/2024 13:16		/Users/queha730/Downloads/R12-GP3-476.MP4	1258.36	29.97	Untagged	Under/Behind Shelter	Stationary		STATE	130.635	132.503	1.868
Round02-Gopro4-436	07/07/2024 13:30		/Users/queha730/Downloads/R02-GP4-436.mp4	1228.26	29.97	Blue	In Shelter	Stationary		STATE	130.784	143.305	12.521
Round21-Gopro1-571	28/07/2024 12:51		/Users/queha730/Downloads/R21-GP1-571.MP4	1240.47	29.97	Untagged	In Shelter	Stationary		STATE	130.8	133.321	2.521
Round21-Gopro5-566	28/07/2024 12:23		/Users/queha730/Downloads/R21-GP5-566.MP4	1304.57	29.97	Untagged	Under/Behind Shelter	Stationary		STATE	130.817	133.355	2.538
Round21-Gopro1-571	28/07/2024 12:51		/Users/queha730/Downloads/R21-GP1-571.MP4	1240.47	29.97	Green	Rush	Aggression	Untagged	POINT	130.818	130.818	NA
Round21-Gopro1-571	28/07/2024 12:51		/Users/queha730/Downloads/R21-GP1-571.MP4	1240.47	29.97	Untagged	Escape	Submission	Green	POINT	130.818	130.818	NA
Round19-Gopro2-590	27/07/2024 13:21		/Users/queha730/Downloads/R19-GP2-590.MP4	1275.44	29.97	Yellow	Under/Behind Shelter	Stationary		STATE	130.904	132.52	1.616
Round02-Gopro4-438	07/07/2024 14:27		/Users/queha730/Downloads/R02-GP4-438.mp4	1287.62	29.97	Yellow	Escape	Submission	Purple	POINT	131.024	131.024	NA
Round11-Gopro2-556	20/07/2024 11:33		/Users/queha730/Downloads/R11-GP2-556.mp4	1240.54	29.97	2_Purple	In Shelter	Stationary		STATE	131.032	231.132	100.1
Round06-Gopro2-530	14/07/2024 12:50		/Users/queha730/Downloads/R06-GP2-530.MP4	1248.82	29.97	Purple	Escape	Submission	Untagged	POINT	131.186	131.186	NA
Round02-Gopro4-438	07/07/2024 14:27		/Users/queha730/Downloads/R02-GP4-438.mp4	1287.62	29.97	Purple	Rush	Aggression	Yellow	POINT	131.283	131.283	NA
Round06-Gopro1-492	14/07/2024 14:13		/Users/queha730/Downloads/R06-GP1-492.mp4	1297.76	29.97	Green	Escape	Submission	Purple	POINT	131.283	131.283	NA
Round06-Gopro1-492	14/07/2024 14:13		/Users/queha730/Downloads/R06-GP1-492.mp4	1297.76	29.97	Purple	Head bob	Aggression	Green	POINT	131.385	131.385	NA
Round08-Gopro1-498	15/07/2024 12:44		/Users/queha730/Downloads/R08-GP1-498.MP4	1253.75	29.97	Untagged	Rush	Aggression	Yellow	POINT	131.386	131.386	NA
Round08-Gopro5-529	15/07/2024 13:12		/Users/queha730/Downloads/R08-GP5-529.MP4	1244.08	29.97	Purple	In Shelter	Stationary		STATE	131.482	185.123	53.641
Round12-Gopro5-547	20/07/2024 14:08		/Users/queha730/Downloads/R12-GP5-547.mp4	1266.6	29.97	Red	Escape	Submission	2_Red	POINT	131.532	131.532	NA
Round12-Gopro5-547	20/07/2024 14:08		/Users/queha730/Downloads/R12-GP5-547.mp4	1266.6	29.97	2_Red	Rush	Aggression	Red	POINT	131.532	131.532	NA
Round17-Gopro3-489	26/07/2024 13:01		/Users/queha730/Downloads/R17-GP3-489.MP4	1235.6	29.97	Yellow	Attack	Aggression	Untagged	POINT	131.546	131.546	NA
Round07-Gopro4-458	15/07/2024 10:06		/Users/queha730/Downloads/R07-GP4-458.MP4	1240.34	29.97	Red	In Shelter	Stationary		STATE	131.729	191.911	60.182
Round17-Gopro1-550	26/07/2024 12:07		/Users/queha730/Downloads/R17-GP1-550.MP4	1235.2	29.97	Yellow	In Shelter	Stationary		STATE	131.804	142.667	10.863
Round21-Gopro1-570	28/07/2024 12:24		/Users/queha730/Downloads/R21-GP1-570.MP4	1269.87	29.97	Green	In Shelter	Stationary		STATE	131.971	137.488	5.517
Round08-Gopro1-501	15/07/2024 14:06		/Users/queha730/Downloads/R08-GP1-501.mp4	1253.69	29.97	White	Head bob	Aggression	Yellow	POINT	132.034	132.034	NA
Round15-Gopro2-572	22/07/2024 10:27		/Users/queha730/Downloads/GOPR0572.MP4	1261.946	29.97	Red	In Shelter	Stationary		STATE	132.282	244.462	112.18
Round21-Gopro2-602	28/07/2024 13:17		/Users/queha730/Downloads/R21-GP2-602.MP4	1262.96	29.97	Purple	Under/Behind Shelter	Stationary		STATE	132.317	135.639	3.322
Round12-Gopro5-546	20/07/2024 13:42		/Users/queha730/Downloads/R12-GP5-546.MP4	1242.98	29.97	Red	In Shelter	Stationary		STATE	132.318	243.797	111.479
Round08-Gopro1-498	15/07/2024 12:44		/Users/queha730/Downloads/R08-GP1-498.MP4	1253.75	29.97	Yellow	In Shelter	Stationary		STATE	132.385	140.463	8.078
Round13-Gopro2-562	21/07/2024 10:35		/Users/queha730/Downloads/R13-GP2-562.MP4	1266.4	29.97	Purple	In Shelter	Stationary		STATE	132.502	135.105	2.603
Round21-Gopro1-573	28/07/2024 13:42		/Users/queha730/Downloads/R21-GP1-573.MP4	1241.61	29.97	Green	Rush	Aggression	Purple	POINT	132.502	132.502	NA
Round08-Gopro1-501	15/07/2024 14:06		/Users/queha730/Downloads/R08-GP1-501.mp4	1253.69	29.97	Yellow	Escape	Submission	White	POINT	132.756	132.756	NA
Round12-Gopro5-544	20/07/2024 12:47		/Users/queha730/Downloads/R12-GP5-544.MP4	1263.46	29.97	Untagged	In Shelter	Stationary		STATE	132.987	136.97	3.983
Round21-Gopro1-573	28/07/2024 13:42		/Users/queha730/Downloads/R21-GP1-573.MP4	1241.61	29.97	Purple	Escape	Submission	Green	POINT	133.151	133.151	NA
Round08-Gopro1-499	15/07/2024 13:12		/Users/queha730/Downloads/R08-GP1-499.MP4	1271.3	29.97	Untagged	In Shelter	Stationary		STATE	133.253	136.741	3.488
Round07-Gopro5-526	15/07/2024 11:21		/Users/queha730/Downloads/R07-GP5-526.mp4	1258.49	29.97	Blue	In Shelter	Stationary		STATE	133.279	142.795	9.516
Round01-Gopro4-433	07/07/2024 11:40		/Users/queha730/Library/CloudStorage/OneDrive-UniversityofOtago/Gemmell_Lab/2024-07_Tauranga_WL_TI/WL Round 1/Gopro 4/R01-GP4-433.mp4	1231.73	29.97	White	Rush	Aggression	Green	POINT	133.286	133.286	NA
Round18-Gopro1-558	27/07/2024 10:21		/Users/queha730/Downloads/R18-GP1-558.MP4	1217.88	29.97	Untagged	Under/Behind Shelter	Stationary		STATE	133.332	208.462	75.13
Round17-Gopro4-506	26/07/2024 13:00		/Users/queha730/Downloads/R17-GP4-506.MP4	1272.51	29.97	Blue	In Shelter	Stationary		STATE	133.519	138.941	5.422
Round07-Gopro5-526	15/07/2024 11:21		/Users/queha730/Downloads/R07-GP5-526.mp4	1258.49	29.97	Blue	Attack	Aggression	Red	POINT	133.535	133.535	NA
Round17-Gopro4-504	26/07/2024 12:07		/Users/queha730/Downloads/R17-GP4-504.MP4	1306.87	29.97	Blue	In Shelter	Stationary		STATE	133.588	148.27	14.682
Round18-Gopro1-559	27/07/2024 10:47		/Users/queha730/Downloads/R18-GP1-559.MP4	1244.38	29.97	Untagged	Under/Behind Shelter	Stationary		STATE	133.702	174.663	40.961
Round08-Gopro5-529	15/07/2024 13:12		/Users/queha730/Downloads/R08-GP5-529.MP4	1244.08	29.97	Untagged	Escape	Submission	Purple	POINT	133.751	133.751	NA
Round13-Gopro2-561	21/07/2024 10:07		/Users/queha730/Downloads/R13-GP2-561.MP4	1234.47	29.97	Untagged	In Shelter	Stationary		STATE	134.187	137.058	2.871
Round01-Gopro4-433	07/07/2024 11:40		/Users/queha730/Library/CloudStorage/OneDrive-UniversityofOtago/Gemmell_Lab/2024-07_Tauranga_WL_TI/WL Round 1/Gopro 4/R01-GP4-433.mp4	1231.73	29.97	Green	Flinch	Submission	White	POINT	134.286	134.286	NA
Round06-Gopro1-489	14/07/2024 12:50		/Users/queha730/Downloads/R06-GP1-489.MP4	1232.63	29.97	White	Under/Behind Shelter	Stationary		STATE	134.302	135.652	1.35
Round09-Gopro2-541	19/07/2024 9:47		/Users/queha730/Downloads/R09-GP2-541.MP4	1239.27	29.97	Untagged	In Shelter	Stationary		STATE	134.351	553.174	418.823
Round05-Gopro4-450	14/07/2024 10:01		/Users/queha730/Downloads/R05-GP4-450.MP4	1321.65	29.97	Red	Under/Behind Shelter	Stationary		STATE	134.488	137.791	3.303
Round09-Gopro2-544	19/07/2024 11:08		/Users/queha730/Downloads/R09-GP2-544.mp4	1220.15	29.97	Purple	Rush	Aggression	White	POINT	134.536	134.536	NA
Round17-Gopro4-505	26/07/2024 12:34		/Users/queha730/Downloads/R17-GP4-505.MP4	1230.63	29.97	Untagged	In Shelter	Stationary		STATE	134.586	138.021	3.435
Round11-Gopro2-555	20/07/2024 11:05		/Users/queha730/Downloads/R11-GP2-555.MP4	1277.88	29.97	Red	Attack	Aggression	Purple	POINT	134.635	134.635	NA
Round14-Gopro1-531	21/07/2024 12:54		/Users/queha730/Downloads/R14-GP1-531.MP4	1291.66	29.97	Red	In Shelter	Stationary		STATE	134.721	146.549	11.828
Round09-Gopro4-472	19/07/2024 10:42		/Users/queha730/Downloads/R09-GP4-472.MP4	1226.26	29.97	Purple	Rush	Aggression	Untagged	POINT	134.885	134.885	NA
Round17-Gopro3-490	26/07/2024 13:27		/Users/queha730/Downloads/R17-GP3-490.mp4	1223.59	29.97	Purple	Rush	Aggression	Purple	POINT	135.032	135.032	NA
Round09-Gopro1-508	19/07/2024 11:07		/Users/queha730/Downloads/R09-GP1-508.mp4	1275.87	29.97	White	Rush	Aggression	Purple	POINT	135.035	135.035	NA
Round17-Gopro3-490	26/07/2024 13:27		/Users/queha730/Downloads/R17-GP3-490.mp4	1223.59	29.97	Purple	Escape	Submission	Yellow	POINT	135.04	135.04	NA
Round09-Gopro1-508	19/07/2024 11:07		/Users/queha730/Downloads/R09-GP1-508.mp4	1275.87	29.97	Purple	Escape	Submission	White	POINT	135.045	135.045	NA
Round03-Gopro5-510	08/07/2024 10:41		/Users/queha730/Downloads/R03-GP5-510.mp4	1257.52	29.97	Purple	In Shelter	Stationary		STATE	135.286	157.316	22.03
Round20-Gopro3-498	28/07/2024 9:52		/Users/queha730/Downloads/R20-GP3-498.MP4	1228.76	29.97	Red	Under/Behind Shelter	Stationary		STATE	135.549	139.894	4.345
Round20-Gopro4-524	28/07/2024 10:17		/Users/queha730/Downloads/R20-GP4-524.MP4	1245.98	29.97	2_Purple	In Shelter	Stationary		STATE	135.582	151.138	15.556
Round17-Gopro1-551	26/07/2024 12:33		/Users/queha730/Downloads/R17-GP1-551.MP4	1255.92	29.97	Untagged	Under/Behind Shelter	Stationary		STATE	135.603	141.064	5.461
Round17-Gopro3-489	26/07/2024 13:01		/Users/queha730/Downloads/R17-GP3-489.MP4	1235.6	29.97	Yellow	In Shelter	Stationary		STATE	135.796	148.432	12.636
Round13-Gopro2-562	21/07/2024 10:35		/Users/queha730/Downloads/R13-GP2-562.MP4	1266.4	29.97	Purple	In Shelter	Stationary		STATE	135.855	138.857	3.002
Round07-Gopro5-526	15/07/2024 11:21		/Users/queha730/Downloads/R07-GP5-526.mp4	1258.49	29.97	Red	In Shelter	Stationary		STATE	136.034	367.769	231.735
Round12-Gopro5-547	20/07/2024 14:08		/Users/queha730/Downloads/R12-GP5-547.mp4	1266.6	29.97	2_Red	Attack	Aggression	Red	POINT	136.037	136.037	NA
Round13-Gopro4-486	21/07/2024 10:36		/Users/queha730/Downloads/R13-GP4-486.MP4	1233.33	29.97	Red	Rush	Aggression	Untagged	POINT	136.038	136.038	NA
Round17-Gopro1-553	26/07/2024 13:26		/Users/queha730/Downloads/R17-GP1-553.mp4	1274.61	29.97	Purple	Attack	Aggression	Yellow	POINT	136.038	136.038	NA
Round03-Gopro5-510	08/07/2024 10:41		/Users/queha730/Downloads/R03-GP5-510.mp4	1257.52	29.97	Purple	Rush	Aggression	Yellow	POINT	136.041	136.041	NA
Round06-Gopro3-465	14/07/2024 14:14		/Users/queha730/Downloads/R06-GP3-465.mp4	1264.23	29.97	2_Purple	Rush	Aggression	Purple	POINT	136.042	136.042	NA
Round12-Gopro5-547	20/07/2024 14:08		/Users/queha730/Downloads/R12-GP5-547.mp4	1266.6	29.97	Red	Escape	Submission	2_Red	POINT	136.042	136.042	NA
Round06-Gopro3-465	14/07/2024 14:14		/Users/queha730/Downloads/R06-GP3-465.mp4	1264.23	29.97	Purple	Escape	Submission	2_Purple	POINT	136.05	136.05	NA
Round12-Gopro4-479	20/07/2024 13:15		/Users/queha730/Downloads/R12-GP4-479.MP4	1276.84	29.97	Red	In Shelter	Stationary		STATE	136.226	174.143	37.917
Round19-Gopro2-589	27/07/2024 12:55		/Users/queha730/Downloads/R19-GP2-589.MP4	1272.74	29.97	Red	In Shelter	Stationary		STATE	136.244	158.845	22.601
Round03-Gopro5-510	08/07/2024 10:41		/Users/queha730/Downloads/R03-GP5-510.mp4	1257.52	29.97	Yellow	Escape	Submission	Purple	POINT	136.289	136.289	NA
Round13-Gopro4-486	21/07/2024 10:36		/Users/queha730/Downloads/R13-GP4-486.MP4	1233.33	29.97	Untagged	Escape	Submission	Red	POINT	136.472	136.472	NA
Round21-Gopro1-573	28/07/2024 13:42		/Users/queha730/Downloads/R21-GP1-573.MP4	1241.61	29.97	Green	Rush	Aggression	Purple	POINT	136.5	136.5	NA
Round17-Gopro1-553	26/07/2024 13:26		/Users/queha730/Downloads/R17-GP1-553.mp4	1274.61	29.97	Yellow	Escape	Submission	Purple	POINT	136.534	136.534	NA
Round02-Gopro2-512	07/07/2024 13:59		/Users/queha730/Downloads/R02-GP2-512.mp4	1287.72	29.97	Yellow	Attack	Aggression	Untagged	POINT	136.535	136.535	NA
Round19-Gopro2-591	27/07/2024 13:47		/Users/queha730/Downloads/R19-GP2-591.MP4	1236.87	29.97	Untagged	Under/Behind Shelter	Stationary		STATE	136.656	188.241	51.585
Round19-Gopro1-564	27/07/2024 13:20		/Users/queha730/Downloads/R19-GP1-564.MP4	1265.9	29.97	2_Red	In Shelter	Stationary		STATE	136.779	182.404	45.625
Round21-Gopro1-571	28/07/2024 12:51		/Users/queha730/Downloads/R21-GP1-571.MP4	1240.47	29.97	Green	Rush	Aggression	Untagged	POINT	136.791	136.791	NA
Round21-Gopro1-571	28/07/2024 12:51		/Users/queha730/Downloads/R21-GP1-571.MP4	1240.47	29.97	Untagged	Escape	Submission	Green	POINT	136.791	136.791	NA
Round10-Gopro2-546	19/07/2024 12:36		/Users/queha730/Downloads/R10-GP2-546.MP4	1317.02	29.97	Purple	In Shelter	Stationary		STATE	136.813	148.202	11.389
Round20-Gopro2-598	28/07/2024 11:10		/Users/queha730/Downloads/R20-GP2-598.MP4	1228.9	29.97	2_Red	Wiggle	Display of Aggression?	Red	POINT	136.926	136.926	NA
Round02-Gopro4-438	07/07/2024 14:27		/Users/queha730/Downloads/R02-GP4-438.mp4	1287.62	29.97	Yellow	Escape	Submission	Purple	POINT	137.035	137.035	NA
Round01-Gopro4-433	07/07/2024 11:40		/Users/queha730/Library/CloudStorage/OneDrive-UniversityofOtago/Gemmell_Lab/2024-07_Tauranga_WL_TI/WL Round 1/Gopro 4/R01-GP4-433.mp4	1231.73	29.97	Green	Attack	Aggression	White	POINT	137.036	137.036	NA
Round03-Gopro5-510	08/07/2024 10:41		/Users/queha730/Downloads/R03-GP5-510.mp4	1257.52	29.97	Yellow	In Shelter	Stationary		STATE	137.039	146.047	9.008
Round14-Gopro4-493	21/07/2024 14:24		/Users/queha730/Downloads/R14-GP4-493.mp4	1246.01	29.97	Green	Rush	Aggression	Red	POINT	137.045	137.045	NA
Round21-Gopro1-573	28/07/2024 13:42		/Users/queha730/Downloads/R21-GP1-573.MP4	1241.61	29.97	Purple	Escape	Submission	Green	POINT	137.149	137.149	NA
Round01-Gopro4-433	07/07/2024 11:40		/Users/queha730/Library/CloudStorage/OneDrive-UniversityofOtago/Gemmell_Lab/2024-07_Tauranga_WL_TI/WL Round 1/Gopro 4/R01-GP4-433.mp4	1231.73	29.97	White	Escape	Submission	Green	POINT	137.29	137.29	NA
Round02-Gopro4-438	07/07/2024 14:27		/Users/queha730/Downloads/R02-GP4-438.mp4	1287.62	29.97	Purple	Attack	Aggression	Yellow	POINT	137.29	137.29	NA
Round19-Gopro1-562	27/07/2024 12:28		/Users/queha730/Downloads/R19-GP1-562.MP4	1268.07	29.97	Red	In Shelter	Stationary		STATE	137.307	139.44	2.133
Round13-Gopro4-486	21/07/2024 10:36		/Users/queha730/Downloads/R13-GP4-486.MP4	1233.33	29.97	Red	In Shelter	Stationary		STATE	137.538	140.775	3.237
Round14-Gopro4-493	21/07/2024 14:24		/Users/queha730/Downloads/R14-GP4-493.mp4	1246.01	29.97	Red	Escape	Submission	Green	POINT	137.541	137.541	NA
Round16-Gopro4-499	26/07/2024 9:46		/Users/queha730/Downloads/R16-GP4-499.MP4	1263.5	29.97	White	Under/Behind Shelter	Stationary		STATE	137.786	138.927	1.141
Round06-Gopro3-465	14/07/2024 14:14		/Users/queha730/Downloads/R06-GP3-465.mp4	1264.23	29.97	Purple	Escape	Submission	2_Purple	POINT	137.789	137.789	NA
Round06-Gopro3-465	14/07/2024 14:14		/Users/queha730/Downloads/R06-GP3-465.mp4	1264.23	29.97	2_Purple	Rush	Aggression	Purple	POINT	137.798	137.798	NA
Round01-Gopro5-467	07/07/2024 10:06		/Users/queha730/Library/CloudStorage/OneDrive-UniversityofOtago/Gemmell_Lab/2024-07_Tauranga_WL_TI/WL Round 1/Gopro 5/R01-GP5-467.mp4	1244.94	29.97	Red	Rush	Aggression	White	POINT	138.038	138.038	NA
Round01-Gopro5-467	07/07/2024 10:06		/Users/queha730/Library/CloudStorage/OneDrive-UniversityofOtago/Gemmell_Lab/2024-07_Tauranga_WL_TI/WL Round 1/Gopro 5/R01-GP5-467.mp4	1244.94	29.97	White	Escape	Submission	Red	POINT	138.038	138.038	NA
Round05-Gopro4-451	14/07/2024 10:30		/Users/queha730/Downloads/R05-GP4-451.MP4	1263.33	29.97	Untagged	In Shelter	Stationary		STATE	138.106	1254.836	1116.73
Round02-Gopro4-438	07/07/2024 14:27		/Users/queha730/Downloads/R02-GP4-438.mp4	1287.62	29.97	Purple	Wiggle	Display of Aggression?	Yellow	POINT	138.54	138.54	NA
Round20-Gopro3-499	28/07/2024 10:17		/Users/queha730/Downloads/R20-GP3-499.MP4	1277.98	29.97	Red	In Shelter	Stationary		STATE	138.628	850.857	712.229
Round02-Gopro4-438	07/07/2024 14:27		/Users/queha730/Downloads/R02-GP4-438.mp4	1287.62	29.97	Yellow	Escape	Submission	Purple	POINT	138.784	138.784	NA
Round06-Gopro1-492	14/07/2024 14:13		/Users/queha730/Downloads/R06-GP1-492.mp4	1297.76	29.97	Purple	Rush	Aggression	Green	POINT	138.792	138.792	NA
Round17-Gopro1-553	26/07/2024 13:26		/Users/queha730/Downloads/R17-GP1-553.mp4	1274.61	29.97	Purple	In Shelter	Stationary		STATE	139.039	154.056	15.017
Round17-Gopro4-505	26/07/2024 12:34		/Users/queha730/Downloads/R17-GP4-505.MP4	1230.63	29.97	Untagged	Escape	Submission	Yellow	POINT	139.041	139.041	NA
Round06-Gopro1-492	14/07/2024 14:13		/Users/queha730/Downloads/R06-GP1-492.mp4	1297.76	29.97	Green	Escape	Submission	Purple	POINT	139.048	139.048	NA
Round17-Gopro4-507	26/07/2024 13:26		/Users/queha730/Downloads/R17-GP4-507.mp4	1258.22	29.97	Purple	In Shelter	Stationary		STATE	139.274	141.777	2.503
Round01-Gopro4-433	07/07/2024 11:40		/Users/queha730/Library/CloudStorage/OneDrive-UniversityofOtago/Gemmell_Lab/2024-07_Tauranga_WL_TI/WL Round 1/Gopro 4/R01-GP4-433.mp4	1231.73	29.97	Green	Wiggle	Display of Aggression?	White	POINT	139.287	139.287	NA
Round06-Gopro3-465	14/07/2024 14:14		/Users/queha730/Downloads/R06-GP3-465.mp4	1264.23	29.97	2_Purple	Attack	Aggression	Purple	POINT	139.301	139.301	NA
Round09-Gopro2-541	19/07/2024 9:47		/Users/queha730/Downloads/R09-GP2-541.MP4	1239.27	29.97	Purple	In Shelter	Stationary		STATE	139.361	141.545	2.184
Round10-Gopro2-548	19/07/2024 13:32		/Users/queha730/Downloads/R10-GP2-548.MP4	1279.61	29.97	Purple	In Shelter	Stationary		STATE	139.544	222.376	82.832
Round06-Gopro3-465	14/07/2024 14:14		/Users/queha730/Downloads/R06-GP3-465.mp4	1264.23	29.97	Purple	Escape	Submission	2_Purple	POINT	139.55	139.55	NA
Round02-Gopro4-438	07/07/2024 14:27		/Users/queha730/Downloads/R02-GP4-438.mp4	1287.62	29.97	Purple	Rush	Aggression	Yellow	POINT	139.552	139.552	NA
Round15-Gopro1-537	22/07/2024 10:27		/Users/queha730/Downloads/R15-GP1-537.MP4	1235.3	29.97	Red	Attack	Aggression	2_Red	POINT	139.678	139.678	NA
Round02-Gopro4-438	07/07/2024 14:27		/Users/queha730/Downloads/R02-GP4-438.mp4	1287.62	29.97	Yellow	Escape	Submission	Purple	POINT	139.78	139.78	NA
Round02-Gopro2-512	07/07/2024 13:59		/Users/queha730/Downloads/R02-GP2-512.mp4	1287.72	29.97	Yellow	In Shelter	Stationary		STATE	139.789	202.105	62.316
Round16-Gopro1-547	26/07/2024 11:01		/Users/queha730/Downloads/R16-GP1-547.mp4	1261.33	29.97	Green	Attack	Aggression	White	POINT	139.795	139.795	NA
Round13-Gopro1-526	21/07/2024 10:06		/Users/queha730/Downloads/R13-GP1-526.MP4	1314.65	29.97	Untagged	In Shelter	Stationary		STATE	139.975	147.365	7.39
Round14-Gopro1-534	21/07/2024 14:23		/Users/queha730/Downloads/R14-GP1-534.mp4	1242.11	29.97	Purple	In Shelter	Stationary		STATE	140.042	251.904	111.862
Round14-Gopro4-493	21/07/2024 14:24		/Users/queha730/Downloads/R14-GP4-493.mp4	1246.01	29.97	Green	Rush	Aggression	Red	POINT	140.045	140.045	NA
Round17-Gopro1-553	26/07/2024 13:26		/Users/queha730/Downloads/R17-GP1-553.mp4	1274.61	29.97	Yellow	Escape	Submission	Purple	POINT	140.047	140.047	NA
Round17-Gopro1-553	26/07/2024 13:26		/Users/queha730/Downloads/R17-GP1-553.mp4	1274.61	29.97	Purple	Rush	Aggression	Yellow	POINT	140.047	140.047	NA
Round16-Gopro1-546	26/07/2024 10:38		/Users/queha730/Downloads/R16-GP1-546.MP4	1223.22	29.97	White	Escape	Submission	Purple	POINT	140.16	140.16	NA
Round16-Gopro1-546	26/07/2024 10:38		/Users/queha730/Downloads/R16-GP1-546.MP4	1223.22	29.97	Purple	Rush	Aggression	White	POINT	140.16	140.16	NA
Round08-Gopro5-528	15/07/2024 12:43		/Users/queha730/Downloads/R08-GP5-528.MP4	1307.27	29.97	Untagged	Escape	Submission	White	POINT	140.161	140.161	NA
Round16-Gopro1-547	26/07/2024 11:01		/Users/queha730/Downloads/R16-GP1-547.mp4	1261.33	29.97	White	Escape	Submission	Green	POINT	140.302	140.302	NA
Round21-Gopro1-571	28/07/2024 12:51		/Users/queha730/Downloads/R21-GP1-571.MP4	1240.47	29.97	Green	Rush	Aggression	Untagged	POINT	140.478	140.478	NA
Round03-Gopro5-510	08/07/2024 10:41		/Users/queha730/Downloads/R03-GP5-510.mp4	1257.52	29.97	Yellow	Attack	Aggression	Purple	POINT	140.535	140.535	NA
Round01-Gopro4-433	07/07/2024 11:40		/Users/queha730/Library/CloudStorage/OneDrive-UniversityofOtago/Gemmell_Lab/2024-07_Tauranga_WL_TI/WL Round 1/Gopro 4/R01-GP4-433.mp4	1231.73	29.97	Green	Rush	Aggression	White	POINT	140.538	140.538	NA
Round02-Gopro4-438	07/07/2024 14:27		/Users/queha730/Downloads/R02-GP4-438.mp4	1287.62	29.97	Yellow	Attack	Aggression	Purple	POINT	140.542	140.542	NA
Round06-Gopro1-492	14/07/2024 14:13		/Users/queha730/Downloads/R06-GP1-492.mp4	1297.76	29.97	Purple	Rush	Aggression	Green	POINT	140.542	140.542	NA
Round06-Gopro1-492	14/07/2024 14:13		/Users/queha730/Downloads/R06-GP1-492.mp4	1297.76	29.97	Green	Escape	Submission	Purple	POINT	140.55	140.55	NA
Round21-Gopro1-571	28/07/2024 12:51		/Users/queha730/Downloads/R21-GP1-571.MP4	1240.47	29.97	Untagged	Escape	Submission	Green	POINT	140.694	140.694	NA
Round01-Gopro4-433	07/07/2024 11:40		/Users/queha730/Library/CloudStorage/OneDrive-UniversityofOtago/Gemmell_Lab/2024-07_Tauranga_WL_TI/WL Round 1/Gopro 4/R01-GP4-433.mp4	1231.73	29.97	White	Escape	Submission	Green	POINT	140.788	140.788	NA
Round12-Gopro5-547	20/07/2024 14:08		/Users/queha730/Downloads/R12-GP5-547.mp4	1266.6	29.97	2_Red	Attack	Aggression	Red	POINT	141.044	141.044	NA
Round10-Gopro1-513	19/07/2024 13:57		/Users/queha730/Downloads/R10-GP1-513.mp4	1233.33	29.97	Yellow	Rush	Aggression	Green	POINT	141.05	141.05	NA
Round10-Gopro1-513	19/07/2024 13:57		/Users/queha730/Downloads/R10-GP1-513.mp4	1233.33	29.97	Green	Escape	Submission	Yellow	POINT	141.291	141.291	NA
Round02-Gopro4-438	07/07/2024 14:27		/Users/queha730/Downloads/R02-GP4-438.mp4	1287.62	29.97	Purple	Head bob	Aggression	Yellow	POINT	141.295	141.295	NA
Round19-Gopro2-588	27/07/2024 12:28		/Users/queha730/Downloads/R19-GP2-588.MP4	1280.95	29.97	Red	In Shelter	Stationary		STATE	141.378	152.241	10.863
Round16-Gopro1-547	26/07/2024 11:01		/Users/queha730/Downloads/R16-GP1-547.mp4	1261.33	29.97	Green	Rush	Aggression	White	POINT	141.545	141.545	NA
Round20-Gopro3-498	28/07/2024 9:52		/Users/queha730/Downloads/R20-GP3-498.MP4	1228.76	29.97	Red	Escape	Submission	2_Red	POINT	141.647	141.647	NA
Round20-Gopro3-498	28/07/2024 9:52		/Users/queha730/Downloads/R20-GP3-498.MP4	1228.76	29.97	2_Red	Rush	Aggression	Red	POINT	141.647	141.647	NA
Round16-Gopro1-547	26/07/2024 11:01		/Users/queha730/Downloads/R16-GP1-547.mp4	1261.33	29.97	White	Escape	Submission	Green	POINT	141.803	141.803	NA
Round21-Gopro1-570	28/07/2024 12:24		/Users/queha730/Downloads/R21-GP1-570.MP4	1269.87	29.97	Green	In Shelter	Stationary		STATE	142.063	147.902	5.839
Round07-Gopro4-461	15/07/2024 11:22		/Users/queha730/Downloads/R07-GP4-461.mp4	1224.92	29.97	Yellow	In Shelter	Stationary		STATE	142.294	304.206	161.912
Round01-Gopro5-467	07/07/2024 10:06		/Users/queha730/Library/CloudStorage/OneDrive-UniversityofOtago/Gemmell_Lab/2024-07_Tauranga_WL_TI/WL Round 1/Gopro 5/R01-GP5-467.mp4	1244.94	29.97	White	Escape	Submission	Red	POINT	142.295	142.295	NA
Round01-Gopro5-467	07/07/2024 10:06		/Users/queha730/Library/CloudStorage/OneDrive-UniversityofOtago/Gemmell_Lab/2024-07_Tauranga_WL_TI/WL Round 1/Gopro 5/R01-GP5-467.mp4	1244.94	29.97	Red	Head bob	Aggression	White	POINT	142.296	142.296	NA
Round01-Gopro4-433	07/07/2024 11:40		/Users/queha730/Library/CloudStorage/OneDrive-UniversityofOtago/Gemmell_Lab/2024-07_Tauranga_WL_TI/WL Round 1/Gopro 4/R01-GP4-433.mp4	1231.73	29.97	Green	Rush	Aggression	White	POINT	142.297	142.297	NA
Round21-Gopro1-571	28/07/2024 12:51		/Users/queha730/Downloads/R21-GP1-571.MP4	1240.47	29.97	Green	Rush	Aggression	Untagged	POINT	142.481	142.481	NA
Round06-Gopro1-492	14/07/2024 14:13		/Users/queha730/Downloads/R06-GP1-492.mp4	1297.76	29.97	Purple	Rush	Aggression	Green	POINT	142.791	142.791	NA
Round03-Gopro5-509	08/07/2024 10:16		/Users/queha730/Downloads/R03-GP5-509.mp4	1221.75	29.97	Untagged	Escape	Submission	Purple	POINT	142.792	142.792	NA
Round18-Gopro2-583	27/07/2024 9:54		/Users/queha730/Downloads/R18-GP2-583.MP4	1276.18	29.97	Purple	In Shelter	Stationary		STATE	142.793	203.125	60.332
Round01-Gopro4-433	07/07/2024 11:40		/Users/queha730/Library/CloudStorage/OneDrive-UniversityofOtago/Gemmell_Lab/2024-07_Tauranga_WL_TI/WL Round 1/Gopro 4/R01-GP4-433.mp4	1231.73	29.97	White	Escape	Submission	Green	POINT	142.795	142.795	NA
Round11-Gopro2-553	20/07/2024 10:14		/Users/queha730/Downloads/R11-GP2-553.MP4	1283.42	29.97	2_Purple	In Shelter	Stationary		STATE	142.917	160.163	17.246
Round16-Gopro1-547	26/07/2024 11:01		/Users/queha730/Downloads/R16-GP1-547.mp4	1261.33	29.97	Green	Rush	Aggression	White	POINT	143.042	143.042	NA
Round16-Gopro1-547	26/07/2024 11:01		/Users/queha730/Downloads/R16-GP1-547.mp4	1261.33	29.97	White	Escape	Submission	Green	POINT	143.052	143.052	NA
Round06-Gopro1-492	14/07/2024 14:13		/Users/queha730/Downloads/R06-GP1-492.mp4	1297.76	29.97	Green	Escape	Submission	Purple	POINT	143.093	143.093	NA
Round21-Gopro1-573	28/07/2024 13:42		/Users/queha730/Downloads/R21-GP1-573.MP4	1241.61	29.97	Green	Rush	Aggression	Purple	POINT	143.249	143.249	NA
Round21-Gopro1-573	28/07/2024 13:42		/Users/queha730/Downloads/R21-GP1-573.MP4	1241.61	29.97	Purple	Escape	Submission	Green	POINT	143.405	143.405	NA
Round01-Gopro4-433	07/07/2024 11:40		/Users/queha730/Library/CloudStorage/OneDrive-UniversityofOtago/Gemmell_Lab/2024-07_Tauranga_WL_TI/WL Round 1/Gopro 4/R01-GP4-433.mp4	1231.73	29.97	Green	Wiggle	Display of Aggression?	White	POINT	143.552	143.552	NA
Round21-Gopro2-603	28/07/2024 13:42		/Users/queha730/Downloads/R21-GP2-603.MP4	1277.58	29.97	Red	Attack	Aggression	Purple	POINT	143.733	143.733	NA
Round03-Gopro5-510	08/07/2024 10:41		/Users/queha730/Downloads/R03-GP5-510.mp4	1257.52	29.97	Yellow	Attack	Aggression	Purple	POINT	143.788	143.788	NA
Round07-Gopro5-526	15/07/2024 11:21		/Users/queha730/Downloads/R07-GP5-526.mp4	1258.49	29.97	Blue	In Shelter	Stationary		STATE	143.795	199.348	55.553
Round11-Gopro2-555	20/07/2024 11:05		/Users/queha730/Downloads/R11-GP2-555.MP4	1277.88	29.97	Red	In Shelter	Stationary		STATE	143.948	342.813	198.865
Round17-Gopro1-551	26/07/2024 12:33		/Users/queha730/Downloads/R17-GP1-551.MP4	1255.92	29.97	Blue	Rush	Aggression	Untagged	POINT	143.967	143.967	NA
Round17-Gopro1-551	26/07/2024 12:33		/Users/queha730/Downloads/R17-GP1-551.MP4	1255.92	29.97	Untagged	Escape	Submission	Blue	POINT	143.967	143.967	NA
Round19-Gopro4-516	27/07/2024 12:29		/Users/queha730/Downloads/R19-GP4-516.MP4	1230.1	29.97	Red	In Shelter	Stationary		STATE	144.021	168.021	24
Round12-Gopro5-547	20/07/2024 14:08		/Users/queha730/Downloads/R12-GP5-547.mp4	1266.6	29.97	2_Red	Attack	Aggression	Red	POINT	144.046	144.046	NA
Round06-Gopro1-492	14/07/2024 14:13		/Users/queha730/Downloads/R06-GP1-492.mp4	1297.76	29.97	Purple	Under/Behind Shelter	Stationary		STATE	144.052	162.814	18.762
Round08-Gopro5-528	15/07/2024 12:43		/Users/queha730/Downloads/R08-GP5-528.MP4	1307.27	29.97	White	Under/Behind Shelter	Stationary		STATE	144.232	157.71	13.478
Round06-Gopro3-465	14/07/2024 14:14		/Users/queha730/Downloads/R06-GP3-465.mp4	1264.23	29.97	2_Purple	Rush	Aggression	Purple	POINT	144.301	144.301	NA
Round06-Gopro3-465	14/07/2024 14:14		/Users/queha730/Downloads/R06-GP3-465.mp4	1264.23	29.97	Purple	Escape	Submission	2_Purple	POINT	144.304	144.304	NA
Round06-Gopro3-461	14/07/2024 12:49		/Users/queha730/Downloads/R06-GP3-461.MP4	1291.42	29.97	Purple	In Shelter	Stationary		STATE	144.359	161.299	16.94
Round18-Gopro4-511	27/07/2024 9:54		/Users/queha730/Downloads/R18-GP4-511.MP4	1274.14	29.97	Purple	Under/Behind Shelter	Stationary		STATE	144.465	695.501	551.036
Round02-Gopro4-438	07/07/2024 14:27		/Users/queha730/Downloads/R02-GP4-438.mp4	1287.62	29.97	Yellow	Rush	Aggression	Purple	POINT	144.466	144.466	NA
Round21-Gopro2-602	28/07/2024 13:17		/Users/queha730/Downloads/R21-GP2-602.MP4	1262.96	29.97	Purple	In Shelter	Stationary		STATE	144.467	346.852	202.385
Round10-Gopro5-539	19/07/2024 13:57		/Users/queha730/Downloads/R10-GP5-539.mp4	1216.08	29.97	Purple	Under/Behind Shelter	Stationary		STATE	144.544	147.045	2.501
Round21-Gopro2-603	28/07/2024 13:42		/Users/queha730/Downloads/R21-GP2-603.MP4	1277.58	29.97	Purple	Escape	Submission	Red	POINT	144.766	144.766	NA
Round02-Gopro4-438	07/07/2024 14:27		/Users/queha730/Downloads/R02-GP4-438.mp4	1287.62	29.97	Purple	Wiggle	Display of Aggression?	Yellow	POINT	145.045	145.045	NA
Round12-Gopro5-547	20/07/2024 14:08		/Users/queha730/Downloads/R12-GP5-547.mp4	1266.6	29.97	Red	Escape	Submission	2_Red	POINT	145.05	145.05	NA
Round12-Gopro5-544	20/07/2024 12:47		/Users/queha730/Downloads/R12-GP5-544.MP4	1263.46	29.97	Red	In Shelter	Stationary		STATE	145.245	184.768	39.523
Round08-Gopro1-501	15/07/2024 14:06		/Users/queha730/Downloads/R08-GP1-501.mp4	1253.69	29.97	White	In Shelter	Stationary		STATE	145.296	150.806	5.51
Round09-Gopro4-473	19/07/2024 11:08		/Users/queha730/Downloads/R09-GP4-473.mp4	1241.01	29.97	Blue	Flinch	Submission	Purple	POINT	145.297	145.297	NA
Round02-Gopro4-438	07/07/2024 14:27		/Users/queha730/Downloads/R02-GP4-438.mp4	1287.62	29.97	Purple	In Shelter	Stationary		STATE	145.303	152.302	6.999
Round02-Gopro2-511	07/07/2024 13:29		/Users/queha730/Downloads/R02-GP2-511.mp4	1287.79	29.97	Yellow	In Shelter	Stationary		STATE	145.557	152.057	6.5
Round17-Gopro1-551	26/07/2024 12:33		/Users/queha730/Downloads/R17-GP1-551.MP4	1255.92	29.97	Blue	In Shelter	Stationary		STATE	145.712	163.514	17.802
Round21-Gopro1-573	28/07/2024 13:42		/Users/queha730/Downloads/R21-GP1-573.MP4	1241.61	29.97	Green	Rush	Aggression	Purple	POINT	145.75	145.75	NA
Round18-Gopro2-583	27/07/2024 9:54		/Users/queha730/Downloads/R18-GP2-583.MP4	1276.18	29.97	Untagged	In Shelter	Stationary		STATE	146.019	300.684	154.665
Round03-Gopro5-510	08/07/2024 10:41		/Users/queha730/Downloads/R03-GP5-510.mp4	1257.52	29.97	Yellow	Escape	Submission	Purple	POINT	146.039	146.039	NA
Round19-Gopro1-565	27/07/2024 13:47		/Users/queha730/Downloads/R19-GP1-565.MP4	1247.85	29.97	Yellow	Attack	Aggression	Red	POINT	146.045	146.045	NA
Round05-Gopro5-518	14/07/2024 11:24		/Users/queha730/Downloads/R05-GP5-518.mp4	1223.86	29.97	White	Escape	Submission	Purple	POINT	146.046	146.046	NA
Round06-Gopro2-530	14/07/2024 12:50		/Users/queha730/Downloads/R06-GP2-530.MP4	1248.82	29.97	Purple	In Shelter	Stationary		STATE	146.046	229.065	83.019
Round05-Gopro5-518	14/07/2024 11:24		/Users/queha730/Downloads/R05-GP5-518.mp4	1223.86	29.97	Purple	Rush	Aggression	White	POINT	146.05	146.05	NA
Round14-Gopro2-566	21/07/2024 12:55		/Users/queha730/Downloads/R14-GP2-566.MP4	1262.43	29.97	Red	In Shelter	Stationary		STATE	146.097	148.348	2.251
Round21-Gopro1-573	28/07/2024 13:42		/Users/queha730/Downloads/R21-GP1-573.MP4	1241.61	29.97	Purple	Escape	Submission	Green	POINT	146.156	146.156	NA
Round15-Gopro1-537	22/07/2024 10:27		/Users/queha730/Downloads/R15-GP1-537.MP4	1235.3	29.97	Red	Escape	Submission	2_Red	POINT	146.198	146.198	NA
Round14-Gopro1-531	21/07/2024 12:54		/Users/queha730/Downloads/R14-GP1-531.MP4	1291.66	29.97	2_Red	In Shelter	Stationary		STATE	146.333	153.252	6.919
Round21-Gopro2-603	28/07/2024 13:42		/Users/queha730/Downloads/R21-GP2-603.MP4	1277.58	29.97	Purple	Attack	Aggression	Red	POINT	146.668	146.668	NA
Round03-Gopro5-510	08/07/2024 10:41		/Users/queha730/Downloads/R03-GP5-510.mp4	1257.52	29.97	Yellow	In Shelter	Stationary		STATE	146.799	151.053	4.254
Round08-Gopro1-501	15/07/2024 14:06		/Users/queha730/Downloads/R08-GP1-501.mp4	1253.69	29.97	Yellow	Escape	Submission	White	POINT	146.8	146.8	NA
Round02-Gopro4-435	07/07/2024 13:00		/Users/queha730/Downloads/R02-GP4-435.mp4	1264.76	29.97	Yellow	Rush	Aggression	Untagged	POINT	146.801	146.801	NA
Round21-Gopro1-571	28/07/2024 12:51		/Users/queha730/Downloads/R21-GP1-571.MP4	1240.47	29.97	Green	Rush	Aggression	Untagged	POINT	146.976	146.976	NA
Round21-Gopro1-571	28/07/2024 12:51		/Users/queha730/Downloads/R21-GP1-571.MP4	1240.47	29.97	Untagged	Escape	Submission	Green	POINT	146.976	146.976	NA
Round10-Gopro5-539	19/07/2024 13:57		/Users/queha730/Downloads/R10-GP5-539.mp4	1216.08	29.97	Red	Rush	Aggression	Purple	POINT	147.045	147.045	NA
Round01-Gopro4-433	07/07/2024 11:40		/Users/queha730/Library/CloudStorage/OneDrive-UniversityofOtago/Gemmell_Lab/2024-07_Tauranga_WL_TI/WL Round 1/Gopro 4/R01-GP4-433.mp4	1231.73	29.97	White	Under/Behind Shelter	Stationary		STATE	147.056	156.814	9.758
Round08-Gopro1-501	15/07/2024 14:06		/Users/queha730/Downloads/R08-GP1-501.mp4	1253.69	29.97	White	Rush	Aggression	Yellow	POINT	147.058	147.058	NA
Round14-Gopro4-493	21/07/2024 14:24		/Users/queha730/Downloads/R14-GP4-493.mp4	1246.01	29.97	Red	Rush	Aggression	Green	POINT	147.059	147.059	NA
Round16-Gopro1-547	26/07/2024 11:01		/Users/queha730/Downloads/R16-GP1-547.mp4	1261.33	29.97	White	Escape	Submission	Green	POINT	147.06	147.06	NA
Round10-Gopro5-539	19/07/2024 13:57		/Users/queha730/Downloads/R10-GP5-539.mp4	1216.08	29.97	Purple	Escape	Submission	Red	POINT	147.062	147.062	NA
Round19-Gopro1-565	27/07/2024 13:47		/Users/queha730/Downloads/R19-GP1-565.MP4	1247.85	29.97	Red	Escape	Submission	Yellow	POINT	147.065	147.065	NA
Round09-Gopro4-472	19/07/2024 10:42		/Users/queha730/Downloads/R09-GP4-472.MP4	1226.26	29.97	Untagged	In Shelter	Stationary		STATE	147.084	166.419	19.335
Round12-Gopro4-478	20/07/2024 12:47		/Users/queha730/Downloads/R12-GP4-478.MP4	1295.23	29.97	Red	In Shelter	Stationary		STATE	147.135	183.739	36.604
Round16-Gopro1-547	26/07/2024 11:01		/Users/queha730/Downloads/R16-GP1-547.mp4	1261.33	29.97	Green	Attack	Aggression	White	POINT	147.297	147.297	NA
Round21-Gopro1-573	28/07/2024 13:42		/Users/queha730/Downloads/R21-GP1-573.MP4	1241.61	29.97	Green	Rush	Aggression	Purple	POINT	147.3	147.3	NA
Round19-Gopro1-565	27/07/2024 13:47		/Users/queha730/Downloads/R19-GP1-565.MP4	1247.85	29.97	Yellow	Attack	Aggression	Red	POINT	147.414	147.414	NA
Round20-Gopro3-498	28/07/2024 9:52		/Users/queha730/Downloads/R20-GP3-498.MP4	1228.76	29.97	Red	Under/Behind Shelter	Stationary		STATE	147.732	150.484	2.752
Round06-Gopro3-465	14/07/2024 14:14		/Users/queha730/Downloads/R06-GP3-465.mp4	1264.23	29.97	Purple	Escape	Submission	2_Purple	POINT	148.047	148.047	NA
Round06-Gopro3-465	14/07/2024 14:14		/Users/queha730/Downloads/R06-GP3-465.mp4	1264.23	29.97	2_Purple	Rush	Aggression	Purple	POINT	148.053	148.053	NA
Round02-Gopro4-435	07/07/2024 13:00		/Users/queha730/Downloads/R02-GP4-435.mp4	1264.76	29.97	Untagged	Escape	Submission	Yellow	POINT	148.059	148.059	NA
Round13-Gopro4-486	21/07/2024 10:36		/Users/queha730/Downloads/R13-GP4-486.MP4	1233.33	29.97	Untagged	Under/Behind Shelter	Stationary		STATE	148.402	154.142	5.74
Round01-Gopro2-506	07/07/2024 10:06		/Users/queha730/Library/CloudStorage/OneDrive-UniversityofOtago/Gemmell_Lab/2024-07_Tauranga_WL_TI/WL Round 1/Gopro 2/R01-GP2-506.mp4	1284.08	29.97	Green	Under/Behind Shelter	Stationary		STATE	148.553	154.056	5.503
Round21-Gopro2-603	28/07/2024 13:42		/Users/queha730/Downloads/R21-GP2-603.MP4	1277.58	29.97	Purple	Attack	Aggression	Red	POINT	148.554	148.554	NA
Round15-Gopro1-537	22/07/2024 10:27		/Users/queha730/Downloads/R15-GP1-537.MP4	1235.3	29.97	Red	In Shelter	Stationary		STATE	148.604	153.271	4.667
Round12-Gopro3-475	20/07/2024 12:49		/Users/queha730/Downloads/R12-GP3-475.MP4	1246.61	29.97	Untagged	Under/Behind Shelter	Stationary		STATE	148.731	151.235	2.504
Round14-Gopro1-532	21/07/2024 13:28		/Users/queha730/Downloads/R14-GP1-532.MP4	1260.46	29.97	Red	In Shelter	Stationary		STATE	148.737	205.058	56.321
Round16-Gopro4-499	26/07/2024 9:46		/Users/queha730/Downloads/R16-GP4-499.MP4	1263.5	29.97	White	Under/Behind Shelter	Stationary		STATE	148.882	150.304	1.422
Round10-Gopro5-539	19/07/2024 13:57		/Users/queha730/Downloads/R10-GP5-539.mp4	1216.08	29.97	Red	Head bob	Aggression	Purple	POINT	149.046	149.046	NA
Round21-Gopro2-603	28/07/2024 13:42		/Users/queha730/Downloads/R21-GP2-603.MP4	1277.58	29.97	Purple	In Shelter	Stationary		STATE	149.049	155.443	6.394
Round10-Gopro5-539	19/07/2024 13:57		/Users/queha730/Downloads/R10-GP5-539.mp4	1216.08	29.97	Purple	Escape	Submission	Red	POINT	149.06	149.06	NA
Round20-Gopro3-498	28/07/2024 9:52		/Users/queha730/Downloads/R20-GP3-498.MP4	1228.76	29.97	2_Red	In Shelter	Stationary		STATE	149.231	168.758	19.527
Round17-Gopro4-506	26/07/2024 13:00		/Users/queha730/Downloads/R17-GP4-506.MP4	1272.51	29.97	Blue	In Shelter	Stationary		STATE	149.304	155.108	5.804
Round12-Gopro5-547	20/07/2024 14:08		/Users/queha730/Downloads/R12-GP5-547.mp4	1266.6	29.97	2_Red	Rush	Aggression	Red	POINT	149.307	149.307	NA
Round16-Gopro1-547	26/07/2024 11:01		/Users/queha730/Downloads/R16-GP1-547.mp4	1261.33	29.97	Green	Attack	Aggression	White	POINT	149.315	149.315	NA
Round21-Gopro5-566	28/07/2024 12:23		/Users/queha730/Downloads/R21-GP5-566.MP4	1304.57	29.97	Purple	In Shelter	Stationary		STATE	149.352	154.36	5.008
Round12-Gopro5-547	20/07/2024 14:08		/Users/queha730/Downloads/R12-GP5-547.mp4	1266.6	29.97	Red	In Shelter	Stationary		STATE	149.54	152.816	3.276
Round02-Gopro4-438	07/07/2024 14:27		/Users/queha730/Downloads/R02-GP4-438.mp4	1287.62	29.97	Purple	Attack	Aggression	Yellow	POINT	149.556	149.556	NA
Round16-Gopro1-547	26/07/2024 11:01		/Users/queha730/Downloads/R16-GP1-547.mp4	1261.33	29.97	White	Escape	Submission	Green	POINT	149.556	149.556	NA
Round12-Gopro3-477	20/07/2024 13:43		/Users/queha730/Downloads/R12-GP3-477.MP4	1277.61	29.97	Untagged	In Shelter	Stationary		STATE	149.625	155.442	5.817
Round13-Gopro2-561	21/07/2024 10:07		/Users/queha730/Downloads/R13-GP2-561.MP4	1234.47	29.97	Untagged	Escape	Submission	Purple	POINT	149.785	149.785	NA
Round13-Gopro2-561	21/07/2024 10:07		/Users/queha730/Downloads/R13-GP2-561.MP4	1234.47	29.97	Purple	Rush	Aggression	Untagged	POINT	149.785	149.785	NA
Round02-Gopro4-438	07/07/2024 14:27		/Users/queha730/Downloads/R02-GP4-438.mp4	1287.62	29.97	Yellow	Escape	Submission	Purple	POINT	149.795	149.795	NA
Round02-Gopro4-435	07/07/2024 13:00		/Users/queha730/Downloads/R02-GP4-435.mp4	1264.76	29.97	Untagged	Escape	Submission	Yellow	POINT	149.799	149.799	NA
Round12-Gopro5-547	20/07/2024 14:08		/Users/queha730/Downloads/R12-GP5-547.mp4	1266.6	29.97	Red	Escape	Submission	2_Red	POINT	149.803	149.803	NA
Round14-Gopro4-493	21/07/2024 14:24		/Users/queha730/Downloads/R14-GP4-493.mp4	1246.01	29.97	Red	Rush	Aggression	Green	POINT	149.804	149.804	NA
Round17-Gopro3-490	26/07/2024 13:27		/Users/queha730/Downloads/R17-GP3-490.mp4	1223.59	29.97	Purple	Escape	Submission	Yellow	POINT	150.058	150.058	NA
Round17-Gopro4-504	26/07/2024 12:07		/Users/queha730/Downloads/R17-GP4-504.MP4	1306.87	29.97	Blue	In Shelter	Stationary		STATE	150.272	175.48	25.208
Round19-Gopro1-562	27/07/2024 12:28		/Users/queha730/Downloads/R19-GP1-562.MP4	1268.07	29.97	Red	In Shelter	Stationary		STATE	150.382	152.24	1.858
Round16-Gopro1-544	26/07/2024 9:45		/Users/queha730/Downloads/R16-GP1-544.MP4	1333.13	29.97	White	In Shelter	Stationary		STATE	150.407	151.939	1.532
Round17-Gopro3-490	26/07/2024 13:27		/Users/queha730/Downloads/R17-GP3-490.mp4	1223.59	29.97	Yellow	Rush	Aggression	Purple	POINT	150.549	150.549	NA
Round13-Gopro4-488	21/07/2024 11:33		/Users/queha730/Downloads/R13-GP4-488.mp4	1276.31	29.97	Green	Rush	Aggression	Purple	POINT	150.804	150.804	NA
Round03-Gopro5-510	08/07/2024 10:41		/Users/queha730/Downloads/R03-GP5-510.mp4	1257.52	29.97	Yellow	Escape	Submission	Purple	POINT	151.053	151.053	NA
Round12-Gopro4-481	20/07/2024 14:10		/Users/queha730/Downloads/R12-GP4-481.mp4	1242.98	29.97	Red	Rush	Aggression	Purple	POINT	151.053	151.053	NA
Round12-Gopro5-547	20/07/2024 14:08		/Users/queha730/Downloads/R12-GP5-547.mp4	1266.6	29.97	2_Red	In Shelter	Stationary		STATE	151.057	155.556	4.499
Round13-Gopro4-488	21/07/2024 11:33		/Users/queha730/Downloads/R13-GP4-488.mp4	1276.31	29.97	Purple	Escape	Submission	Green	POINT	151.303	151.303	NA
Round13-Gopro2-564	21/07/2024 11:33		/Users/queha730/Downloads/R13-GP2-564.mp4	1232.1	29.97	Purple	Under/Behind Shelter	Stationary		STATE	151.304	152.806	1.502
Round12-Gopro4-481	20/07/2024 14:10		/Users/queha730/Downloads/R12-GP4-481.mp4	1242.98	29.97	Purple	Escape	Submission	Red	POINT	151.554	151.554	NA
Round10-Gopro5-539	19/07/2024 13:57		/Users/queha730/Downloads/R10-GP5-539.mp4	1216.08	29.97	Red	Rush	Aggression	Purple	POINT	151.556	151.556	NA
Round10-Gopro5-539	19/07/2024 13:57		/Users/queha730/Downloads/R10-GP5-539.mp4	1216.08	29.97	Purple	Escape	Submission	Red	POINT	151.56	151.56	NA
Round21-Gopro5-568	28/07/2024 13:17		/Users/queha730/Downloads/R21-GP5-568.MP4	1228.76	29.97	Purple	Under/Behind Shelter	Stationary		STATE	151.621	155.375	3.754
Round21-Gopro5-566	28/07/2024 12:23		/Users/queha730/Downloads/R21-GP5-566.MP4	1304.57	29.97	Untagged	Flinch	Submission	Purple	POINT	151.671	151.671	NA
Round21-Gopro5-568	28/07/2024 13:17		/Users/queha730/Downloads/R21-GP5-568.MP4	1228.76	29.97	Untagged	Escape	Submission	Purple	POINT	151.689	151.689	NA
Round06-Gopro1-489	14/07/2024 12:50		/Users/queha730/Downloads/R06-GP1-489.MP4	1232.63	29.97	White	Under/Behind Shelter	Stationary		STATE	151.788	153.789	2.001
Round03-Gopro5-510	08/07/2024 10:41		/Users/queha730/Downloads/R03-GP5-510.mp4	1257.52	29.97	Purple	Rush	Aggression	Yellow	POINT	152.058	152.058	NA
Round21-Gopro1-570	28/07/2024 12:24		/Users/queha730/Downloads/R21-GP1-570.MP4	1269.87	29.97	Green	Under/Behind Shelter	Stationary		STATE	152.087	159.179	7.092
Round12-Gopro3-475	20/07/2024 12:49		/Users/queha730/Downloads/R12-GP3-475.MP4	1246.61	29.97	Red	In Shelter	Stationary		STATE	152.232	169.625	17.393
Round06-Gopro3-465	14/07/2024 14:14		/Users/queha730/Downloads/R06-GP3-465.mp4	1264.23	29.97	Purple	Under/Behind Shelter	Stationary		STATE	152.296	153.555	1.259
Round17-Gopro3-489	26/07/2024 13:01		/Users/queha730/Downloads/R17-GP3-489.MP4	1235.6	29.97	Yellow	Attack	Aggression	Untagged	POINT	152.439	152.439	NA
Round18-Gopro1-557	27/07/2024 9:54		/Users/queha730/Downloads/R18-GP1-557.MP4	1228.49	29.97	Green	Under/Behind Shelter	Stationary		STATE	152.46	157.776	5.316
Round17-Gopro1-550	26/07/2024 12:07		/Users/queha730/Downloads/R17-GP1-550.MP4	1235.2	29.97	Yellow	Under/Behind Shelter	Stationary		STATE	152.541	154.82	2.279
Round03-Gopro5-510	08/07/2024 10:41		/Users/queha730/Downloads/R03-GP5-510.mp4	1257.52	29.97	Yellow	Attack	Aggression	Purple	POINT	152.553	152.553	NA
Round02-Gopro2-513	07/07/2024 14:28		/Users/queha730/Downloads/R02-GP2-513.mp4	1274.21	29.97	Red	Rush	Aggression	Untagged	POINT	152.554	152.554	NA
Round02-Gopro4-438	07/07/2024 14:27		/Users/queha730/Downloads/R02-GP4-438.mp4	1287.62	29.97	Purple	Attack	Aggression	Yellow	POINT	152.559	152.559	NA
Round13-Gopro4-488	21/07/2024 11:33		/Users/queha730/Downloads/R13-GP4-488.mp4	1276.31	29.97	Green	Rush	Aggression	Purple	POINT	152.81	152.81	NA
Round09-Gopro1-508	19/07/2024 11:07		/Users/queha730/Downloads/R09-GP1-508.mp4	1275.87	29.97	White	Attack	Aggression	Purple	POINT	152.813	152.813	NA
Round13-Gopro2-563	21/07/2024 11:07		/Users/queha730/Downloads/R13-GP2-563.MP4	1223.02	29.97	Untagged	Escape	Submission	Purple	POINT	153.024	153.024	NA
Round09-Gopro1-508	19/07/2024 11:07		/Users/queha730/Downloads/R09-GP1-508.mp4	1275.87	29.97	Purple	Flinch	Submission	White	POINT	153.039	153.039	NA
Round01-Gopro4-433	07/07/2024 11:40		/Users/queha730/Library/CloudStorage/OneDrive-UniversityofOtago/Gemmell_Lab/2024-07_Tauranga_WL_TI/WL Round 1/Gopro 4/R01-GP4-433.mp4	1231.73	29.97	Green	Rush	Aggression	White	POINT	153.055	153.055	NA
Round01-Gopro1-470	07/07/2024 11:07		/Users/queha730/Library/CloudStorage/OneDrive-UniversityofOtago/Gemmell_Lab/2024-07_Tauranga_WL_TI/WL Round 1/Gopro 1/R01-GP1-470.mp4	1361.89	29.97	White	In Shelter	Stationary		STATE	153.056	167.065	14.009
Round02-Gopro4-436	07/07/2024 13:30		/Users/queha730/Downloads/R02-GP4-436.mp4	1228.26	29.97	Blue	In Shelter	Stationary		STATE	153.056	170.072	17.016
Round17-Gopro1-553	26/07/2024 13:26		/Users/queha730/Downloads/R17-GP1-553.mp4	1274.61	29.97	Yellow	Escape	Submission	Purple	POINT	153.06	153.06	NA
Round03-Gopro5-510	08/07/2024 10:41		/Users/queha730/Downloads/R03-GP5-510.mp4	1257.52	29.97	Purple	Escape	Submission	Yellow	POINT	153.066	153.066	NA
Round21-Gopro1-571	28/07/2024 12:51		/Users/queha730/Downloads/R21-GP1-571.MP4	1240.47	29.97	Green	Rush	Aggression	Untagged	POINT	153.274	153.274	NA
Round21-Gopro1-571	28/07/2024 12:51		/Users/queha730/Downloads/R21-GP1-571.MP4	1240.47	29.97	Untagged	Escape	Submission	Green	POINT	153.274	153.274	NA
Round12-Gopro5-547	20/07/2024 14:08		/Users/queha730/Downloads/R12-GP5-547.mp4	1266.6	29.97	2_Red	Rush	Aggression	Red	POINT	153.296	153.296	NA
Round01-Gopro4-433	07/07/2024 11:40		/Users/queha730/Library/CloudStorage/OneDrive-UniversityofOtago/Gemmell_Lab/2024-07_Tauranga_WL_TI/WL Round 1/Gopro 4/R01-GP4-433.mp4	1231.73	29.97	White	Escape	Submission	Green	POINT	153.305	153.305	NA
Round17-Gopro1-553	26/07/2024 13:26		/Users/queha730/Downloads/R17-GP1-553.mp4	1274.61	29.97	Purple	Rush	Aggression	Yellow	POINT	153.305	153.305	NA
Round13-Gopro4-488	21/07/2024 11:33		/Users/queha730/Downloads/R13-GP4-488.mp4	1276.31	29.97	Purple	Escape	Submission	Green	POINT	153.308	153.308	NA
Round12-Gopro5-547	20/07/2024 14:08		/Users/queha730/Downloads/R12-GP5-547.mp4	1266.6	29.97	Red	Escape	Submission	2_Red	POINT	153.31	153.31	NA
Round13-Gopro1-526	21/07/2024 10:06		/Users/queha730/Downloads/R13-GP1-526.MP4	1314.65	29.97	Red	In Shelter	Stationary		STATE	153.343	157.226	3.883
Round13-Gopro1-527	21/07/2024 10:35		/Users/queha730/Downloads/R13-GP1-527.MP4	1252.05	29.97	Untagged	Under/Behind Shelter	Stationary		STATE	153.524	167.989	14.465
Round13-Gopro2-563	21/07/2024 11:07		/Users/queha730/Downloads/R13-GP2-563.MP4	1223.02	29.97	Purple	Rush	Aggression	Untagged	POINT	153.541	153.541	NA
Round01-Gopro4-433	07/07/2024 11:40		/Users/queha730/Library/CloudStorage/OneDrive-UniversityofOtago/Gemmell_Lab/2024-07_Tauranga_WL_TI/WL Round 1/Gopro 4/R01-GP4-433.mp4	1231.73	29.97	Green	Attack	Aggression	White	POINT	153.553	153.553	NA
Round06-Gopro3-465	14/07/2024 14:14		/Users/queha730/Downloads/R06-GP3-465.mp4	1264.23	29.97	Purple	Escape	Submission	2_Purple	POINT	153.559	153.559	NA
Round05-Gopro5-518	14/07/2024 11:24		/Users/queha730/Downloads/R05-GP5-518.mp4	1223.86	29.97	Purple	Under/Behind Shelter	Stationary		STATE	153.56	169.322	15.762
Round09-Gopro2-544	19/07/2024 11:08		/Users/queha730/Downloads/R09-GP2-544.mp4	1220.15	29.97	Purple	Under/Behind Shelter	Stationary		STATE	153.56	182.085	28.525
Round06-Gopro3-465	14/07/2024 14:14		/Users/queha730/Downloads/R06-GP3-465.mp4	1264.23	29.97	2_Purple	Rush	Aggression	Purple	POINT	153.562	153.562	NA
Round17-Gopro3-490	26/07/2024 13:27		/Users/queha730/Downloads/R17-GP3-490.mp4	1223.59	29.97	Yellow	Rush	Aggression	Purple	POINT	153.565	153.565	NA
Round03-Gopro5-510	08/07/2024 10:41		/Users/queha730/Downloads/R03-GP5-510.mp4	1257.52	29.97	Yellow	Attack	Aggression	Purple	POINT	153.802	153.802	NA
Round17-Gopro3-490	26/07/2024 13:27		/Users/queha730/Downloads/R17-GP3-490.mp4	1223.59	29.97	Purple	Escape	Submission	Yellow	POINT	154.058	154.058	NA
Round16-Gopro1-547	26/07/2024 11:01		/Users/queha730/Downloads/R16-GP1-547.mp4	1261.33	29.97	Green	Rush	Aggression	White	POINT	154.062	154.062	NA
Round02-Gopro4-438	07/07/2024 14:27		/Users/queha730/Downloads/R02-GP4-438.mp4	1287.62	29.97	Yellow	Wiggle	Display of Aggression?	Purple	POINT	154.066	154.066	NA
Round17-Gopro1-553	26/07/2024 13:26		/Users/queha730/Downloads/R17-GP1-553.mp4	1274.61	29.97	Purple	Attack	Aggression	Yellow	POINT	154.068	154.068	NA
Round17-Gopro1-553	26/07/2024 13:26		/Users/queha730/Downloads/R17-GP1-553.mp4	1274.61	29.97	Yellow	Escape	Submission	Purple	POINT	154.312	154.312	NA
Round08-Gopro1-501	15/07/2024 14:06		/Users/queha730/Downloads/R08-GP1-501.mp4	1253.69	29.97	Yellow	Rush	Aggression	White	POINT	154.315	154.315	NA
Round20-Gopro4-524	28/07/2024 10:17		/Users/queha730/Downloads/R20-GP4-524.MP4	1245.98	29.97	Purple	Escape	Submission	2_Purple	POINT	154.638	154.638	NA
Round20-Gopro4-524	28/07/2024 10:17		/Users/queha730/Downloads/R20-GP4-524.MP4	1245.98	29.97	2_Purple	Rush	Aggression	Purple	POINT	154.638	154.638	NA
Round12-Gopro3-475	20/07/2024 12:49		/Users/queha730/Downloads/R12-GP3-475.MP4	1246.61	29.97	Red	Rush	Aggression	Untagged	POINT	154.642	154.642	NA
Round12-Gopro3-475	20/07/2024 12:49		/Users/queha730/Downloads/R12-GP3-475.MP4	1246.61	29.97	Untagged	Escape	Submission	Red	POINT	154.642	154.642	NA
Round01-Gopro4-433	07/07/2024 11:40		/Users/queha730/Library/CloudStorage/OneDrive-UniversityofOtago/Gemmell_Lab/2024-07_Tauranga_WL_TI/WL Round 1/Gopro 4/R01-GP4-433.mp4	1231.73	29.97	Green	Escape	Submission	White	POINT	154.804	154.804	NA
Round01-Gopro4-433	07/07/2024 11:40		/Users/queha730/Library/CloudStorage/OneDrive-UniversityofOtago/Gemmell_Lab/2024-07_Tauranga_WL_TI/WL Round 1/Gopro 4/R01-GP4-433.mp4	1231.73	29.97	White	Rush	Aggression	Green	POINT	154.809	154.809	NA
Round20-Gopro3-500	28/07/2024 10:44		/Users/queha730/Downloads/R20-GP3-500.MP4	1277.98	29.97	Red	In Shelter	Stationary		STATE	154.926	300.139	145.213
Round17-Gopro1-553	26/07/2024 13:26		/Users/queha730/Downloads/R17-GP1-553.mp4	1274.61	29.97	Yellow	Escape	Submission	Purple	POINT	155.064	155.064	NA
Round17-Gopro1-553	26/07/2024 13:26		/Users/queha730/Downloads/R17-GP1-553.mp4	1274.61	29.97	Purple	Rush	Aggression	Yellow	POINT	155.066	155.066	NA
Round21-Gopro2-603	28/07/2024 13:42		/Users/queha730/Downloads/R21-GP2-603.MP4	1277.58	29.97	Red	Attack	Aggression	Purple	POINT	155.125	155.125	NA
Round03-Gopro5-510	08/07/2024 10:41		/Users/queha730/Downloads/R03-GP5-510.mp4	1257.52	29.97	Yellow	In Shelter	Stationary		STATE	155.552	162.312	6.76
Round13-Gopro4-488	21/07/2024 11:33		/Users/queha730/Downloads/R13-GP4-488.mp4	1276.31	29.97	Green	In Shelter	Stationary		STATE	155.564	160.064	4.5
Round21-Gopro2-603	28/07/2024 13:42		/Users/queha730/Downloads/R21-GP2-603.MP4	1277.58	29.97	Red	Attack	Aggression	Purple	POINT	155.625	155.625	NA
Round10-Gopro5-539	19/07/2024 13:57		/Users/queha730/Downloads/R10-GP5-539.mp4	1216.08	29.97	Red	In Shelter	Stationary		STATE	155.804	185.086	29.282
Round14-Gopro1-531	21/07/2024 12:54		/Users/queha730/Downloads/R14-GP1-531.MP4	1291.66	29.97	2_Red	Rush	Aggression	Red	POINT	155.927	155.927	NA
Round17-Gopro1-550	26/07/2024 12:07		/Users/queha730/Downloads/R17-GP1-550.MP4	1235.2	29.97	Yellow	Under/Behind Shelter	Stationary		STATE	155.961	156.96	0.999
Round13-Gopro1-526	21/07/2024 10:06		/Users/queha730/Downloads/R13-GP1-526.MP4	1314.65	29.97	Red	Rush	Aggression	Untagged	POINT	155.977	155.977	NA
Round13-Gopro1-526	21/07/2024 10:06		/Users/queha730/Downloads/R13-GP1-526.MP4	1314.65	29.97	Untagged	Escape	Submission	Red	POINT	155.977	155.977	NA
Round14-Gopro1-531	21/07/2024 12:54		/Users/queha730/Downloads/R14-GP1-531.MP4	1291.66	29.97	Red	Escape	Submission	2_Red	POINT	156.162	156.162	NA
Round21-Gopro2-603	28/07/2024 13:42		/Users/queha730/Downloads/R21-GP2-603.MP4	1277.58	29.97	Purple	Attack	Aggression	Red	POINT	156.173	156.173	NA
Round14-Gopro4-493	21/07/2024 14:24		/Users/queha730/Downloads/R14-GP4-493.mp4	1246.01	29.97	Red	In Shelter	Stationary		STATE	156.307	158.559	2.252
Round17-Gopro1-553	26/07/2024 13:26		/Users/queha730/Downloads/R17-GP1-553.mp4	1274.61	29.97	Purple	In Shelter	Stationary		STATE	156.315	294.946	138.631
Round08-Gopro1-501	15/07/2024 14:06		/Users/queha730/Downloads/R08-GP1-501.mp4	1253.69	29.97	Yellow	Rush	Aggression	White	POINT	156.316	156.316	NA
Round13-Gopro2-562	21/07/2024 10:35		/Users/queha730/Downloads/R13-GP2-562.MP4	1266.4	29.97	Purple	In Shelter	Stationary		STATE	156.318	158.61	2.292
Round16-Gopro4-501	26/07/2024 10:38		/Users/queha730/Downloads/R16-GP4-501.MP4	1253.19	29.97	White	In Shelter	Stationary		STATE	156.54	160.278	3.738
Round12-Gopro5-547	20/07/2024 14:08		/Users/queha730/Downloads/R12-GP5-547.mp4	1266.6	29.97	2_Red	Rush	Aggression	Red	POINT	156.555	156.555	NA
Round09-Gopro4-473	19/07/2024 11:08		/Users/queha730/Downloads/R09-GP4-473.mp4	1241.01	29.97	Blue	Escape	Submission	Purple	POINT	156.559	156.559	NA
Round10-Gopro2-546	19/07/2024 12:36		/Users/queha730/Downloads/R10-GP2-546.MP4	1317.02	29.97	Purple	In Shelter	Stationary		STATE	156.727	170.592	13.865
Round19-Gopro1-563	27/07/2024 12:55		/Users/queha730/Downloads/R19-GP1-563.MP4	1234.57	29.97	Yellow	Escape	Submission	Purple	POINT	156.727	156.727	NA
Round19-Gopro1-563	27/07/2024 12:55		/Users/queha730/Downloads/R19-GP1-563.MP4	1234.57	29.97	Purple	Attack	Aggression	Yellow	POINT	156.727	156.727	NA
Round09-Gopro2-541	19/07/2024 9:47		/Users/queha730/Downloads/R09-GP2-541.MP4	1239.27	29.97	Purple	Under/Behind Shelter	Stationary		STATE	156.743	209.691	52.948
Round21-Gopro1-571	28/07/2024 12:51		/Users/queha730/Downloads/R21-GP1-571.MP4	1240.47	29.97	Green	Rush	Aggression	Untagged	POINT	156.773	156.773	NA
Round21-Gopro1-571	28/07/2024 12:51		/Users/queha730/Downloads/R21-GP1-571.MP4	1240.47	29.97	Untagged	Escape	Submission	Green	POINT	156.773	156.773	NA
Round17-Gopro1-551	26/07/2024 12:33		/Users/queha730/Downloads/R17-GP1-551.MP4	1255.92	29.97	Untagged	In Shelter	Stationary		STATE	157.011	167.506	10.495
Round13-Gopro2-561	21/07/2024 10:07		/Users/queha730/Downloads/R13-GP2-561.MP4	1234.47	29.97	Untagged	In Shelter	Stationary		STATE	157.036	174.932	17.896
Round21-Gopro2-603	28/07/2024 13:42		/Users/queha730/Downloads/R21-GP2-603.MP4	1277.58	29.97	Purple	Attack	Aggression	Red	POINT	157.176	157.176	NA
Round19-Gopro2-588	27/07/2024 12:28		/Users/queha730/Downloads/R19-GP2-588.MP4	1280.95	29.97	Red	In Shelter	Stationary		STATE	157.278	169.417	12.139
Round19-Gopro1-562	27/07/2024 12:28		/Users/queha730/Downloads/R19-GP1-562.MP4	1268.07	29.97	Yellow	Rush	Aggression	Red	POINT	157.291	157.291	NA
Round21-Gopro5-567	28/07/2024 12:51		/Users/queha730/Downloads/R21-GP5-567.MP4	1223.76	29.97	Purple	In Shelter	Stationary		STATE	157.292	186.087	28.795
Round08-Gopro4-466	15/07/2024 14:07		/Users/queha730/Downloads/R08-GP4-466.mp4	1248.48	29.97	Purple	Rush	Aggression	Yellow	POINT	157.308	157.308	NA
Round11-Gopro2-554	20/07/2024 10:41		/Users/queha730/Downloads/R11-GP2-554.MP4	1230.63	29.97	Purple	In Shelter	Stationary		STATE	157.311	158.562	1.251
Round09-Gopro4-470	19/07/2024 9:47		/Users/queha730/Downloads/R09-GP4-470.MP4	1289.92	29.97	Purple	In Shelter	Stationary		STATE	157.526	173.079	15.553
Round11-Gopro1-518	20/07/2024 10:14		/Users/queha730/Downloads/R11-GP1-518.MP4	1242.71	29.97	Untagged	In Shelter	Stationary		STATE	157.542	188.279	30.737
Round17-Gopro1-553	26/07/2024 13:26		/Users/queha730/Downloads/R17-GP1-553.mp4	1274.61	29.97	Yellow	Under/Behind Shelter	Stationary		STATE	157.557	188.342	30.785
Round08-Gopro4-466	15/07/2024 14:07		/Users/queha730/Downloads/R08-GP4-466.mp4	1248.48	29.97	Yellow	Escape	Submission	Purple	POINT	157.559	157.559	NA
Round08-Gopro1-501	15/07/2024 14:06		/Users/queha730/Downloads/R08-GP1-501.mp4	1253.69	29.97	White	Under/Behind Shelter	Stationary		STATE	157.563	168.07	10.507
Round01-Gopro4-433	07/07/2024 11:40		/Users/queha730/Library/CloudStorage/OneDrive-UniversityofOtago/Gemmell_Lab/2024-07_Tauranga_WL_TI/WL Round 1/Gopro 4/R01-GP4-433.mp4	1231.73	29.97	White	Rush	Aggression	Green	POINT	157.565	157.565	NA
Round01-Gopro4-433	07/07/2024 11:40		/Users/queha730/Library/CloudStorage/OneDrive-UniversityofOtago/Gemmell_Lab/2024-07_Tauranga_WL_TI/WL Round 1/Gopro 4/R01-GP4-433.mp4	1231.73	29.97	Green	Flinch	Submission	White	POINT	157.567	157.567	NA
Round21-Gopro1-572	28/07/2024 13:16		/Users/queha730/Downloads/R21-GP1-572.MP4	1285.42	29.97	Green	Rush	Aggression	Untagged	POINT	157.693	157.693	NA
Round18-Gopro1-560	27/07/2024 11:12		/Users/queha730/Downloads/R18-GP1-560.mp4	1273.87	29.97	Red	In Shelter	Stationary		STATE	157.808	163.565	5.757
Round12-Gopro5-545	20/07/2024 13:15		/Users/queha730/Downloads/R12-GP5-545.MP4	1238.81	29.97	Untagged	Under/Behind Shelter	Stationary		STATE	158.027	342.625	184.598
Round09-Gopro4-471	19/07/2024 10:15		/Users/queha730/Downloads/R09-GP4-471.MP4	1242.34	29.97	Purple	In Shelter	Stationary		STATE	158.057	187.768	29.711
Round08-Gopro4-466	15/07/2024 14:07		/Users/queha730/Downloads/R08-GP4-466.mp4	1248.48	29.97	Purple	Attack	Aggression	Yellow	POINT	158.059	158.059	NA
Round12-Gopro5-547	20/07/2024 14:08		/Users/queha730/Downloads/R12-GP5-547.mp4	1266.6	29.97	Red	Escape	Submission	2_Red	POINT	158.063	158.063	NA
Round03-Gopro5-510	08/07/2024 10:41		/Users/queha730/Downloads/R03-GP5-510.mp4	1257.52	29.97	Purple	Escape	Submission	Yellow	POINT	158.064	158.064	NA
Round21-Gopro2-603	28/07/2024 13:42		/Users/queha730/Downloads/R21-GP2-603.MP4	1277.58	29.97	Purple	In Shelter	Stationary		STATE	158.18	381.535	223.355
Round21-Gopro5-566	28/07/2024 12:23		/Users/queha730/Downloads/R21-GP5-566.MP4	1304.57	29.97	Purple	Under/Behind Shelter	Stationary		STATE	158.245	160.799	2.554
Round08-Gopro4-466	15/07/2024 14:07		/Users/queha730/Downloads/R08-GP4-466.mp4	1248.48	29.97	Yellow	Escape	Submission	Purple	POINT	158.309	158.309	NA
Round12-Gopro4-481	20/07/2024 14:10		/Users/queha730/Downloads/R12-GP4-481.mp4	1242.98	29.97	Purple	In Shelter	Stationary		STATE	158.309	224.376	66.067
Round19-Gopro2-589	27/07/2024 12:55		/Users/queha730/Downloads/R19-GP2-589.MP4	1272.74	29.97	2_Red	In Shelter	Stationary		STATE	158.595	189.076	30.481
Round14-Gopro4-493	21/07/2024 14:24		/Users/queha730/Downloads/R14-GP4-493.mp4	1246.01	29.97	Red	Escape	Submission	Green	POINT	158.808	158.808	NA
Round14-Gopro4-493	21/07/2024 14:24		/Users/queha730/Downloads/R14-GP4-493.mp4	1246.01	29.97	Green	Rush	Aggression	Red	POINT	158.808	158.808	NA
Round19-Gopro2-589	27/07/2024 12:55		/Users/queha730/Downloads/R19-GP2-589.MP4	1272.74	29.97	Red	Escape	Submission	2_Red	POINT	158.845	158.845	NA
Round08-Gopro4-466	15/07/2024 14:07		/Users/queha730/Downloads/R08-GP4-466.mp4	1248.48	29.97	Purple	Rush	Aggression	Yellow	POINT	159.058	159.058	NA
Round08-Gopro4-466	15/07/2024 14:07		/Users/queha730/Downloads/R08-GP4-466.mp4	1248.48	29.97	Yellow	Escape	Submission	Purple	POINT	159.061	159.061	NA
Round21-Gopro1-573	28/07/2024 13:42		/Users/queha730/Downloads/R21-GP1-573.MP4	1241.61	29.97	Purple	Escape	Submission	Green	POINT	159.074	159.074	NA
Round19-Gopro1-563	27/07/2024 12:55		/Users/queha730/Downloads/R19-GP1-563.MP4	1234.57	29.97	Purple	Head bob	Aggression	Yellow	POINT	159.095	159.095	NA
Round19-Gopro2-589	27/07/2024 12:55		/Users/queha730/Downloads/R19-GP2-589.MP4	1272.74	29.97	2_Red	Attack	Aggression	Red	POINT	159.096	159.096	NA
Round21-Gopro1-573	28/07/2024 13:42		/Users/queha730/Downloads/R21-GP1-573.MP4	1241.61	29.97	Green	Rush	Aggression	Purple	POINT	159.097	159.097	NA
Round21-Gopro1-571	28/07/2024 12:51		/Users/queha730/Downloads/R21-GP1-571.MP4	1240.47	29.97	Untagged	Under/Behind Shelter	Stationary		STATE	159.348	166.072	6.724
Round17-Gopro3-487	26/07/2024 12:07		/Users/queha730/Downloads/R17-GP3-487.MP4	1327.46	29.97	Yellow	Attack	Aggression	Untagged	POINT	159.413	159.413	NA
Round17-Gopro3-487	26/07/2024 12:07		/Users/queha730/Downloads/R17-GP3-487.MP4	1327.46	29.97	Untagged	Escape	Submission	Yellow	POINT	159.413	159.413	NA
Round01-Gopro1-473	07/07/2024 11:39		/Users/queha730/Downloads/TI Day 01 - 24.10.2024/AM/Observers 2/6.2_B+C-_GOPR0632.MP4	1271.026	29.97	White	Escape	Submission	Yellow	POINT	159.56	159.56	NA
Round02-Gopro2-510	07/07/2024 13:00		/Users/queha730/Downloads/R02-GP2-510.mp4	1252.18	29.97	Untagged	In Shelter	Stationary		STATE	159.56	162.312	2.752
Round04-Gopro1-480	08/07/2024 12:18		/Users/queha730/Downloads/R04-GP1-480.mp4	1271.24	29.97	Red	Escape	Submission	2_Red	POINT	159.808	159.808	NA
Round02-Gopro2-511	07/07/2024 13:29		/Users/queha730/Downloads/R02-GP2-511.mp4	1287.79	29.97	Yellow	In Shelter	Stationary		STATE	159.818	162.064	2.246
Round14-Gopro1-531	21/07/2024 12:54		/Users/queha730/Downloads/R14-GP1-531.MP4	1291.66	29.97	2_Red	In Shelter	Stationary		STATE	159.913	173.06	13.147
Round21-Gopro2-600	28/07/2024 12:25		/Users/queha730/Downloads/R21-GP2-600.MP4	1234.7	29.97	Purple	In Shelter	Stationary		STATE	160.179	179.898	19.719
Round21-Gopro1-570	28/07/2024 12:24		/Users/queha730/Downloads/R21-GP1-570.MP4	1269.87	29.97	Untagged	Escape	Submission	Green	POINT	160.181	160.181	NA
Round13-Gopro2-562	21/07/2024 10:35		/Users/queha730/Downloads/R13-GP2-562.MP4	1266.4	29.97	Untagged	In Shelter	Stationary		STATE	160.464	162.366	1.902
Round06-Gopro3-465	14/07/2024 14:14		/Users/queha730/Downloads/R06-GP3-465.mp4	1264.23	29.97	2_Purple	In Shelter	Stationary		STATE	160.554	165.323	4.769
Round08-Gopro4-466	15/07/2024 14:07		/Users/queha730/Downloads/R08-GP4-466.mp4	1248.48	29.97	Purple	Rush	Aggression	Yellow	POINT	160.571	160.571	NA
Round21-Gopro1-570	28/07/2024 12:24		/Users/queha730/Downloads/R21-GP1-570.MP4	1269.87	29.97	Untagged	In Shelter	Stationary		STATE	160.681	167.455	6.774
Round16-Gopro4-501	26/07/2024 10:38		/Users/queha730/Downloads/R16-GP4-501.MP4	1253.19	29.97	White	Escape	Submission	Yellow	POINT	160.777	160.777	NA
Round06-Gopro2-533	14/07/2024 14:13		/Users/queha730/Downloads/R06-GP2-533.MP4	1317.28	29.97	White	In Shelter	Stationary		STATE	160.82	164.317	3.497
Round08-Gopro4-466	15/07/2024 14:07		/Users/queha730/Downloads/R08-GP4-466.mp4	1248.48	29.97	Yellow	Escape	Submission	Purple	POINT	160.82	160.82	NA
Round12-Gopro5-546	20/07/2024 13:42		/Users/queha730/Downloads/R12-GP5-546.MP4	1242.98	29.97	Untagged	In Shelter	Stationary		STATE	161.015	206.922	45.907
Round08-Gopro4-466	15/07/2024 14:07		/Users/queha730/Downloads/R08-GP4-466.mp4	1248.48	29.97	Yellow	Escape	Submission	Purple	POINT	161.063	161.063	NA
Round17-Gopro3-489	26/07/2024 13:01		/Users/queha730/Downloads/R17-GP3-489.MP4	1235.6	29.97	Yellow	Under/Behind Shelter	Stationary		STATE	161.187	164.232	3.045
Round06-Gopro3-465	14/07/2024 14:14		/Users/queha730/Downloads/R06-GP3-465.mp4	1264.23	29.97	Purple	Escape	Submission	2_Purple	POINT	161.31	161.31	NA
Round08-Gopro4-466	15/07/2024 14:07		/Users/queha730/Downloads/R08-GP4-466.mp4	1248.48	29.97	Purple	Attack	Aggression	Yellow	POINT	161.314	161.314	NA
Round17-Gopro4-507	26/07/2024 13:26		/Users/queha730/Downloads/R17-GP4-507.mp4	1258.22	29.97	Purple	In Shelter	Stationary		STATE	161.525	164.817	3.292
Round20-Gopro2-598	28/07/2024 11:10		/Users/queha730/Downloads/R20-GP2-598.MP4	1228.9	29.97	Red	In Shelter	Stationary		STATE	161.617	171.942	10.325
Round02-Gopro2-511	07/07/2024 13:29		/Users/queha730/Downloads/R02-GP2-511.mp4	1287.79	29.97	Untagged	In Shelter	Stationary		STATE	161.808	185.084	23.276
Round08-Gopro1-498	15/07/2024 12:44		/Users/queha730/Downloads/R08-GP1-498.MP4	1253.75	29.97	Yellow	In Shelter	Stationary		STATE	161.911	164.236	2.325
Round04-Gopro4-445	08/07/2024 12:49		/Users/queha730/Downloads/R04-GP4-445.mp4	1272.8	29.97	Untagged	In Shelter	Stationary		STATE	162.062	164.815	2.753
Round03-Gopro5-510	08/07/2024 10:41		/Users/queha730/Downloads/R03-GP5-510.mp4	1257.52	29.97	Yellow	Attack	Aggression	Purple	POINT	162.065	162.065	NA
Round12-Gopro4-479	20/07/2024 13:15		/Users/queha730/Downloads/R12-GP4-479.MP4	1276.84	29.97	Untagged	In Shelter	Stationary		STATE	162.101	288.592	126.491
Round11-Gopro2-555	20/07/2024 11:05		/Users/queha730/Downloads/R11-GP2-555.MP4	1277.88	29.97	Purple	Under/Behind Shelter	Stationary		STATE	162.248	165.086	2.838
Round04-Gopro1-480	08/07/2024 12:18		/Users/queha730/Downloads/R04-GP1-480.mp4	1271.24	29.97	Red	In Shelter	Stationary		STATE	162.308	270.922	108.614
Round09-Gopro4-473	19/07/2024 11:08		/Users/queha730/Downloads/R09-GP4-473.mp4	1241.01	29.97	Blue	Escape	Submission	Purple	POINT	162.314	162.314	NA
Round13-Gopro4-488	21/07/2024 11:33		/Users/queha730/Downloads/R13-GP4-488.mp4	1276.31	29.97	Green	In Shelter	Stationary		STATE	162.322	246.41	84.088
Round08-Gopro4-466	15/07/2024 14:07		/Users/queha730/Downloads/R08-GP4-466.mp4	1248.48	29.97	Purple	Under/Behind Shelter	Stationary		STATE	162.563	520.169	357.606
Round21-Gopro5-569	28/07/2024 13:42		/Users/queha730/Downloads/R21-GP5-569.MP4	1222.06	29.97	Red	Escape	Submission	Purple	POINT	162.6	162.6	NA
Round03-Gopro5-510	08/07/2024 10:41		/Users/queha730/Downloads/R03-GP5-510.mp4	1257.52	29.97	Purple	Rush	Aggression	Yellow	POINT	162.817	162.817	NA
Round15-Gopro1-537	22/07/2024 10:27		/Users/queha730/Downloads/R15-GP1-537.MP4	1235.3	29.97	2_Red	In Shelter	Stationary		STATE	162.981	174.913	11.932
Round03-Gopro5-510	08/07/2024 10:41		/Users/queha730/Downloads/R03-GP5-510.mp4	1257.52	29.97	Yellow	Attack	Aggression	Purple	POINT	163.066	163.066	NA
Round10-Gopro1-513	19/07/2024 13:57		/Users/queha730/Downloads/R10-GP1-513.mp4	1233.33	29.97	Yellow	Rush	Aggression	Green	POINT	163.319	163.319	NA
Round10-Gopro1-513	19/07/2024 13:57		/Users/queha730/Downloads/R10-GP1-513.mp4	1233.33	29.97	Green	Escape	Submission	Yellow	POINT	163.319	163.319	NA
Round12-Gopro4-480	20/07/2024 13:43		/Users/queha730/Downloads/R12-GP4-480.MP4	1294.89	29.97	Red	Head bob	Aggression	Untagged	POINT	163.402	163.402	NA
Round20-Gopro4-524	28/07/2024 10:17		/Users/queha730/Downloads/R20-GP4-524.MP4	1245.98	29.97	Purple	Escape	Submission	2_Purple	POINT	163.485	163.485	NA
Round20-Gopro4-524	28/07/2024 10:17		/Users/queha730/Downloads/R20-GP4-524.MP4	1245.98	29.97	2_Purple	Rush	Aggression	Purple	POINT	163.485	163.485	NA
Round19-Gopro1-562	27/07/2024 12:28		/Users/queha730/Downloads/R19-GP1-562.MP4	1268.07	29.97	Red	Under/Behind Shelter	Stationary		STATE	163.493	164.995	1.502
Round17-Gopro4-507	26/07/2024 13:26		/Users/queha730/Downloads/R17-GP4-507.mp4	1258.22	29.97	Blue	Flinch	Submission	Purple	POINT	163.562	163.562	NA
Round03-Gopro5-510	08/07/2024 10:41		/Users/queha730/Downloads/R03-GP5-510.mp4	1257.52	29.97	Purple	Head bob	Aggression	Yellow	POINT	163.566	163.566	NA
Round17-Gopro3-487	26/07/2024 12:07		/Users/queha730/Downloads/R17-GP3-487.MP4	1327.46	29.97	Untagged	Under/Behind Shelter	Stationary		STATE	163.65	212.569	48.919
Round19-Gopro2-588	27/07/2024 12:28		/Users/queha730/Downloads/R19-GP2-588.MP4	1280.95	29.97	Red	Attack	Aggression	Purple	POINT	163.666	163.666	NA
Round02-Gopro2-513	07/07/2024 14:28		/Users/queha730/Downloads/R02-GP2-513.mp4	1274.21	29.97	Red	Rush	Aggression	Untagged	POINT	164.064	164.064	NA
Round12-Gopro5-545	20/07/2024 13:15		/Users/queha730/Downloads/R12-GP5-545.MP4	1238.81	29.97	Red	In Shelter	Stationary		STATE	164.201	249.402	85.201
Round08-Gopro5-528	15/07/2024 12:43		/Users/queha730/Downloads/R08-GP5-528.MP4	1307.27	29.97	White	Under/Behind Shelter	Stationary		STATE	164.212	174.592	10.38
Round06-Gopro1-492	14/07/2024 14:13		/Users/queha730/Downloads/R06-GP1-492.mp4	1297.76	29.97	Purple	Under/Behind Shelter	Stationary		STATE	164.314	167.822	3.508
Round21-Gopro5-568	28/07/2024 13:17		/Users/queha730/Downloads/R21-GP5-568.MP4	1228.76	29.97	Untagged	Escape	Submission	Purple	POINT	164.485	164.485	NA
Round08-Gopro1-498	15/07/2024 12:44		/Users/queha730/Downloads/R08-GP1-498.MP4	1253.75	29.97	Yellow	In Shelter	Stationary		STATE	164.735	168.735	4
Round12-Gopro5-547	20/07/2024 14:08		/Users/queha730/Downloads/R12-GP5-547.mp4	1266.6	29.97	2_Red	Head bob	Aggression	Red	POINT	165.065	165.065	NA
Round06-Gopro3-465	14/07/2024 14:14		/Users/queha730/Downloads/R06-GP3-465.mp4	1264.23	29.97	Purple	Escape	Submission	2_Purple	POINT	165.067	165.067	NA
Round01-Gopro5-468	07/07/2024 10:37		/Users/queha730/Library/CloudStorage/OneDrive-UniversityofOtago/Gemmell_Lab/2024-07_Tauranga_WL_TI/WL Round 1/Gopro 5/R01-GP5-468.mp4	1233.63	29.97	White	In Shelter	Stationary		STATE	165.068	167.318	2.25
Round06-Gopro3-465	14/07/2024 14:14		/Users/queha730/Downloads/R06-GP3-465.mp4	1264.23	29.97	2_Purple	Rush	Aggression	Purple	POINT	165.075	165.075	NA
Round12-Gopro3-475	20/07/2024 12:49		/Users/queha730/Downloads/R12-GP3-475.MP4	1246.61	29.97	Red	Rush	Aggression	Untagged	POINT	165.284	165.284	NA
Round12-Gopro3-475	20/07/2024 12:49		/Users/queha730/Downloads/R12-GP3-475.MP4	1246.61	29.97	Untagged	Escape	Submission	Red	POINT	165.284	165.284	NA
Round09-Gopro4-473	19/07/2024 11:08		/Users/queha730/Downloads/R09-GP4-473.mp4	1241.01	29.97	Blue	Escape	Submission	Purple	POINT	165.313	165.313	NA
Round17-Gopro4-507	26/07/2024 13:26		/Users/queha730/Downloads/R17-GP4-507.mp4	1258.22	29.97	Purple	In Shelter	Stationary		STATE	165.317	179.58	14.263
Round21-Gopro1-573	28/07/2024 13:42		/Users/queha730/Downloads/R21-GP1-573.MP4	1241.61	29.97	Purple	Escape	Submission	Green	POINT	165.324	165.324	NA
Round09-Gopro4-473	19/07/2024 11:08		/Users/queha730/Downloads/R09-GP4-473.mp4	1241.01	29.97	Purple	Rush	Aggression	Blue	POINT	165.328	165.328	NA
Round08-Gopro5-529	15/07/2024 13:12		/Users/queha730/Downloads/R08-GP5-529.MP4	1244.08	29.97	Untagged	Escape	Submission	Purple	POINT	165.534	165.534	NA
Round08-Gopro5-529	15/07/2024 13:12		/Users/queha730/Downloads/R08-GP5-529.MP4	1244.08	29.97	Purple	Rush	Aggression	Untagged	POINT	165.534	165.534	NA
Round08-Gopro4-466	15/07/2024 14:07		/Users/queha730/Downloads/R08-GP4-466.mp4	1248.48	29.97	Yellow	In Shelter	Stationary		STATE	165.561	173.075	7.514
Round21-Gopro1-573	28/07/2024 13:42		/Users/queha730/Downloads/R21-GP1-573.MP4	1241.61	29.97	Green	Rush	Aggression	Purple	POINT	165.717	165.717	NA
Round10-Gopro2-549	19/07/2024 13:57		/Users/queha730/Downloads/R10-GP2-549.mp4	1266.73	29.97	Yellow	In Shelter	Stationary		STATE	165.814	175.079	9.265
Round03-Gopro5-510	08/07/2024 10:41		/Users/queha730/Downloads/R03-GP5-510.mp4	1257.52	29.97	Purple	Wiggle	Display of Aggression?	Yellow	POINT	165.825	165.825	NA
Round02-Gopro4-438	07/07/2024 14:27		/Users/queha730/Downloads/R02-GP4-438.mp4	1287.62	29.97	Purple	Attack	Aggression	Yellow	POINT	166.068	166.068	NA
Round18-Gopro4-512	27/07/2024 10:21		/Users/queha730/Downloads/R18-GP4-512.MP4	1267.33	29.97	Untagged	In Shelter	Stationary		STATE	166.088	306.225	140.137
Round05-Gopro5-517	14/07/2024 10:58		/Users/queha730/Downloads/R05-GP5-517.MP4	1217.55	29.97	Red	In Shelter	Stationary		STATE	166.133	175.746	9.613
Round02-Gopro4-438	07/07/2024 14:27		/Users/queha730/Downloads/R02-GP4-438.mp4	1287.62	29.97	Yellow	Escape	Submission	Purple	POINT	166.32	166.32	NA
Round12-Gopro5-547	20/07/2024 14:08		/Users/queha730/Downloads/R12-GP5-547.mp4	1266.6	29.97	2_Red	Wiggle	Display of Aggression?	Red	POINT	166.326	166.326	NA
Round21-Gopro1-573	28/07/2024 13:42		/Users/queha730/Downloads/R21-GP1-573.MP4	1241.61	29.97	Purple	Escape	Submission	Green	POINT	166.328	166.328	NA
Round21-Gopro1-570	28/07/2024 12:24		/Users/queha730/Downloads/R21-GP1-570.MP4	1269.87	29.97	Green	In Shelter	Stationary		STATE	166.39	172.14	5.75
Round17-Gopro3-489	26/07/2024 13:01		/Users/queha730/Downloads/R17-GP3-489.MP4	1235.6	29.97	Yellow	Under/Behind Shelter	Stationary		STATE	166.485	167.735	1.25
Round06-Gopro3-461	14/07/2024 12:49		/Users/queha730/Downloads/R06-GP3-461.MP4	1291.42	29.97	Purple	In Shelter	Stationary		STATE	166.572	173.575	7.003
Round15-Gopro1-537	22/07/2024 10:27		/Users/queha730/Downloads/R15-GP1-537.MP4	1235.3	29.97	Red	In Shelter	Stationary		STATE	166.731	169.29	2.559
Round19-Gopro2-588	27/07/2024 12:28		/Users/queha730/Downloads/R19-GP2-588.MP4	1280.95	29.97	Red	Attack	Aggression	Purple	POINT	166.917	166.917	NA
Round12-Gopro5-547	20/07/2024 14:08		/Users/queha730/Downloads/R12-GP5-547.mp4	1266.6	29.97	Red	Escape	Submission	2_Red	POINT	167.064	167.064	NA
Round13-Gopro4-485	21/07/2024 10:07		/Users/queha730/Downloads/R13-GP4-485.MP4	1292.36	29.97	Red	Rush	Aggression	Untagged	POINT	167.103	167.103	NA
Round06-Gopro3-463	14/07/2024 13:18		/Users/queha730/Downloads/R06-GP3-463.MP4	1227.59	29.97	Purple	In Shelter	Stationary		STATE	167.166	392.197	225.031
Round02-Gopro4-438	07/07/2024 14:27		/Users/queha730/Downloads/R02-GP4-438.mp4	1287.62	29.97	Purple	Attack	Aggression	Yellow	POINT	167.321	167.321	NA
Round14-Gopro4-493	21/07/2024 14:24		/Users/queha730/Downloads/R14-GP4-493.mp4	1246.01	29.97	Green	Rush	Aggression	Red	POINT	167.324	167.324	NA
Round21-Gopro5-569	28/07/2024 13:42		/Users/queha730/Downloads/R21-GP5-569.MP4	1222.06	29.97	Purple	Under/Behind Shelter	Stationary		STATE	167.403	177.78	10.377
Round01-Gopro4-433	07/07/2024 11:40		/Users/queha730/Library/CloudStorage/OneDrive-UniversityofOtago/Gemmell_Lab/2024-07_Tauranga_WL_TI/WL Round 1/Gopro 4/R01-GP4-433.mp4	1231.73	29.97	Green	Attack	Aggression	White	POINT	167.569	167.569	NA
Round02-Gopro4-438	07/07/2024 14:27		/Users/queha730/Downloads/R02-GP4-438.mp4	1287.62	29.97	Yellow	Attack	Aggression	Purple	POINT	167.569	167.569	NA
Round09-Gopro1-505	19/07/2024 9:46		/Users/queha730/Downloads/R09-GP1-505.MP4	1259.06	29.97	Untagged	In Shelter	Stationary		STATE	167.903	252.306	84.403
Round21-Gopro5-566	28/07/2024 12:23		/Users/queha730/Downloads/R21-GP5-566.MP4	1304.57	29.97	Purple	Under/Behind Shelter	Stationary		STATE	167.904	170.445	2.541
Round08-Gopro5-529	15/07/2024 13:12		/Users/queha730/Downloads/R08-GP5-529.MP4	1244.08	29.97	Untagged	Escape	Submission	Purple	POINT	167.942	167.942	NA
Round08-Gopro5-529	15/07/2024 13:12		/Users/queha730/Downloads/R08-GP5-529.MP4	1244.08	29.97	Purple	Attack	Aggression	Untagged	POINT	167.942	167.942	NA
Round14-Gopro4-493	21/07/2024 14:24		/Users/queha730/Downloads/R14-GP4-493.mp4	1246.01	29.97	Red	Flinch	Submission	Green	POINT	168.079	168.079	NA
Round21-Gopro1-573	28/07/2024 13:42		/Users/queha730/Downloads/R21-GP1-573.MP4	1241.61	29.97	Green	Rush	Aggression	Purple	POINT	168.214	168.214	NA
Round21-Gopro2-601	28/07/2024 12:51		/Users/queha730/Downloads/R21-GP2-601.MP4	1272.54	29.97	Untagged	Under/Behind Shelter	Stationary		STATE	168.219	208.296	40.077
Round06-Gopro1-490	14/07/2024 13:17		/Users/queha730/Downloads/R06-GP1-490.MP4	1261.29	29.97	White	Escape	Submission	Untagged	POINT	168.24	168.24	NA
Round06-Gopro1-490	14/07/2024 13:17		/Users/queha730/Downloads/R06-GP1-490.MP4	1261.29	29.97	Untagged	Head bob	Aggression	White	POINT	168.24	168.24	NA
Round13-Gopro4-485	21/07/2024 10:07		/Users/queha730/Downloads/R13-GP4-485.MP4	1292.36	29.97	Untagged	Escape	Submission	Red	POINT	168.353	168.353	NA
Round17-Gopro1-551	26/07/2024 12:33		/Users/queha730/Downloads/R17-GP1-551.MP4	1255.92	29.97	Blue	Rush	Aggression	Untagged	POINT	168.484	168.484	NA
Round03-Gopro5-510	08/07/2024 10:41		/Users/queha730/Downloads/R03-GP5-510.mp4	1257.52	29.97	Yellow	Escape	Submission	Purple	POINT	168.567	168.567	NA
Round16-Gopro4-502	26/07/2024 11:02		/Users/queha730/Downloads/R16-GP4-502.mp4	1233.47	29.97	Purple	Under/Behind Shelter	Stationary		STATE	168.58	317.718	149.138
Round13-Gopro2-562	21/07/2024 10:35		/Users/queha730/Downloads/R13-GP2-562.MP4	1266.4	29.97	Purple	In Shelter	Stationary		STATE	168.616	170.443	1.827
Round17-Gopro1-551	26/07/2024 12:33		/Users/queha730/Downloads/R17-GP1-551.MP4	1255.92	29.97	Untagged	Escape	Submission	Blue	POINT	168.804	168.804	NA
Round01-Gopro4-433	07/07/2024 11:40		/Users/queha730/Library/CloudStorage/OneDrive-UniversityofOtago/Gemmell_Lab/2024-07_Tauranga_WL_TI/WL Round 1/Gopro 4/R01-GP4-433.mp4	1231.73	29.97	White	Under/Behind Shelter	Stationary		STATE	168.82	182.585	13.765
Round03-Gopro5-510	08/07/2024 10:41		/Users/queha730/Downloads/R03-GP5-510.mp4	1257.52	29.97	Purple	Attack	Aggression	Yellow	POINT	168.825	168.825	NA
Round08-Gopro1-501	15/07/2024 14:06		/Users/queha730/Downloads/R08-GP1-501.mp4	1253.69	29.97	White	Attack	Aggression	Yellow	POINT	168.826	168.826	NA
Round21-Gopro1-573	28/07/2024 13:42		/Users/queha730/Downloads/R21-GP1-573.MP4	1241.61	29.97	Purple	Escape	Submission	Green	POINT	168.826	168.826	NA
Round08-Gopro1-501	15/07/2024 14:06		/Users/queha730/Downloads/R08-GP1-501.mp4	1253.69	29.97	Yellow	Escape	Submission	White	POINT	168.827	168.827	NA
Round10-Gopro5-537	19/07/2024 13:04		/Users/queha730/Downloads/R10-GP5-537.MP4	1249.48	29.97	Purple	Under/Behind Shelter	Stationary		STATE	169.289	175.464	6.175
Round08-Gopro5-528	15/07/2024 12:43		/Users/queha730/Downloads/R08-GP5-528.MP4	1307.27	29.97	Untagged	In Shelter	Stationary		STATE	169.306	231.219	61.913
Round03-Gopro5-510	08/07/2024 10:41		/Users/queha730/Downloads/R03-GP5-510.mp4	1257.52	29.97	Purple	Mouthwrestling	Aggression	Yellow	STATE	169.319	169.821	0.502
Round11-Gopro2-553	20/07/2024 10:14		/Users/queha730/Downloads/R11-GP2-553.MP4	1283.42	29.97	2_Purple	In Shelter	Stationary		STATE	169.342	255.526	86.184
Round02-Gopro2-511	07/07/2024 13:29		/Users/queha730/Downloads/R02-GP2-511.mp4	1287.79	29.97	Yellow	In Shelter	Stationary		STATE	169.583	173.337	3.754
Round05-Gopro5-518	14/07/2024 11:24		/Users/queha730/Downloads/R05-GP5-518.mp4	1223.86	29.97	White	Flinch	Submission	Purple	POINT	169.823	169.823	NA
Round14-Gopro4-493	21/07/2024 14:24		/Users/queha730/Downloads/R14-GP4-493.mp4	1246.01	29.97	Green	In Shelter	Stationary		STATE	169.825	327.23	157.405
Round06-Gopro2-532	14/07/2024 13:47		/Users/queha730/Downloads/R06-GP2-532.MP4	1257.66	29.97	White	In Shelter	Stationary		STATE	169.891	363.113	193.222
Round17-Gopro1-551	26/07/2024 12:33		/Users/queha730/Downloads/R17-GP1-551.MP4	1255.92	29.97	Blue	In Shelter	Stationary		STATE	169.989	181.536	11.547
Round06-Gopro1-492	14/07/2024 14:13		/Users/queha730/Downloads/R06-GP1-492.mp4	1297.76	29.97	Purple	Rush	Aggression	Green	POINT	170.069	170.069	NA
Round05-Gopro5-518	14/07/2024 11:24		/Users/queha730/Downloads/R05-GP5-518.mp4	1223.86	29.97	White	Escape	Submission	Purple	POINT	170.071	170.071	NA
Round06-Gopro1-492	14/07/2024 14:13		/Users/queha730/Downloads/R06-GP1-492.mp4	1297.76	29.97	Green	Escape	Submission	Purple	POINT	170.071	170.071	NA
Round02-Gopro5-503	07/07/2024 14:28		/Users/queha730/Downloads/R02-GP5-503.mp4	1234.8	29.97	Blue	Rush	Aggression	White	POINT	170.079	170.079	NA
Round02-Gopro4-438	07/07/2024 14:27		/Users/queha730/Downloads/R02-GP4-438.mp4	1287.62	29.97	Purple	Attack	Aggression	Yellow	POINT	170.08	170.08	NA
Round20-Gopro4-524	28/07/2024 10:17		/Users/queha730/Downloads/R20-GP4-524.MP4	1245.98	29.97	2_Purple	Under/Behind Shelter	Stationary		STATE	170.236	174.93	4.694
Round12-Gopro4-480	20/07/2024 13:43		/Users/queha730/Downloads/R12-GP4-480.MP4	1294.89	29.97	Red	In Shelter	Stationary		STATE	170.293	302.975	132.682
Round05-Gopro5-518	14/07/2024 11:24		/Users/queha730/Downloads/R05-GP5-518.mp4	1223.86	29.97	Purple	Rush	Aggression	White	POINT	170.324	170.324	NA
Round16-Gopro1-547	26/07/2024 11:01		/Users/queha730/Downloads/R16-GP1-547.mp4	1261.33	29.97	Green	Rush	Aggression	White	POINT	170.572	170.572	NA
Round02-Gopro5-503	07/07/2024 14:28		/Users/queha730/Downloads/R02-GP5-503.mp4	1234.8	29.97	White	Escape	Submission	Blue	POINT	170.573	170.573	NA
Round03-Gopro5-510	08/07/2024 10:41		/Users/queha730/Downloads/R03-GP5-510.mp4	1257.52	29.97	Purple	Attack	Aggression	Yellow	POINT	170.573	170.573	NA
Round13-Gopro1-527	21/07/2024 10:35		/Users/queha730/Downloads/R13-GP1-527.MP4	1252.05	29.97	Untagged	Under/Behind Shelter	Stationary		STATE	170.643	391.396	220.753
Round16-Gopro1-547	26/07/2024 11:01		/Users/queha730/Downloads/R16-GP1-547.mp4	1261.33	29.97	White	Escape	Submission	Green	POINT	170.828	170.828	NA
Round08-Gopro5-529	15/07/2024 13:12		/Users/queha730/Downloads/R08-GP5-529.MP4	1244.08	29.97	Untagged	Escape	Submission	Purple	POINT	170.942	170.942	NA
Round08-Gopro5-529	15/07/2024 13:12		/Users/queha730/Downloads/R08-GP5-529.MP4	1244.08	29.97	Purple	Rush	Aggression	Untagged	POINT	170.942	170.942	NA
Round21-Gopro1-573	28/07/2024 13:42		/Users/queha730/Downloads/R21-GP1-573.MP4	1241.61	29.97	Green	In Shelter	Stationary		STATE	170.959	174.463	3.504
Round03-Gopro5-510	08/07/2024 10:41		/Users/queha730/Downloads/R03-GP5-510.mp4	1257.52	29.97	Purple	Attack	Aggression	Yellow	POINT	171.071	171.071	NA
Round06-Gopro1-492	14/07/2024 14:13		/Users/queha730/Downloads/R06-GP1-492.mp4	1297.76	29.97	Purple	Rush	Aggression	Green	POINT	171.319	171.319	NA
Round02-Gopro5-503	07/07/2024 14:28		/Users/queha730/Downloads/R02-GP5-503.mp4	1234.8	29.97	Blue	Rush	Aggression	White	POINT	171.323	171.323	NA
Round14-Gopro2-566	21/07/2024 12:55		/Users/queha730/Downloads/R14-GP2-566.MP4	1262.43	29.97	Purple	Rush	Aggression	Red	POINT	171.442	171.442	NA
Round06-Gopro1-492	14/07/2024 14:13		/Users/queha730/Downloads/R06-GP1-492.mp4	1297.76	29.97	Green	Escape	Submission	Purple	POINT	171.57	171.57	NA
Round02-Gopro5-503	07/07/2024 14:28		/Users/queha730/Downloads/R02-GP5-503.mp4	1234.8	29.97	White	Escape	Submission	Blue	POINT	171.573	171.573	NA
Round08-Gopro1-501	15/07/2024 14:06		/Users/queha730/Downloads/R08-GP1-501.mp4	1253.69	29.97	Yellow	Wiggle	Display of Aggression?	White	POINT	171.579	171.579	NA
Round19-Gopro1-563	27/07/2024 12:55		/Users/queha730/Downloads/R19-GP1-563.MP4	1234.57	29.97	Yellow	In Shelter	Stationary		STATE	171.726	204.474	32.748
Round17-Gopro3-489	26/07/2024 13:01		/Users/queha730/Downloads/R17-GP3-489.MP4	1235.6	29.97	Yellow	Attack	Aggression	Untagged	POINT	171.76	171.76	NA
Round09-Gopro1-508	19/07/2024 11:07		/Users/queha730/Downloads/R09-GP1-508.mp4	1275.87	29.97	White	Attack	Aggression	Purple	POINT	171.824	171.824	NA
Round18-Gopro4-514	27/07/2024 11:13		/Users/queha730/Downloads/R18-GP4-514.mp4	1267.43	29.97	Purple	Under/Behind Shelter	Stationary		STATE	171.832	190.341	18.509
Round16-Gopro4-501	26/07/2024 10:38		/Users/queha730/Downloads/R16-GP4-501.MP4	1253.19	29.97	White	Escape	Submission	Yellow	POINT	171.941	171.941	NA
Round16-Gopro4-501	26/07/2024 10:38		/Users/queha730/Downloads/R16-GP4-501.MP4	1253.19	29.97	Yellow	Rush	Aggression	White	POINT	171.941	171.941	NA
Round21-Gopro1-570	28/07/2024 12:24		/Users/queha730/Downloads/R21-GP1-570.MP4	1269.87	29.97	Untagged	Escape	Submission	Green	POINT	171.942	171.942	NA
Round18-Gopro1-557	27/07/2024 9:54		/Users/queha730/Downloads/R18-GP1-557.MP4	1228.49	29.97	Green	In Shelter	Stationary		STATE	171.959	377.393	205.434
Round20-Gopro4-524	28/07/2024 10:17		/Users/queha730/Downloads/R20-GP4-524.MP4	1245.98	29.97	Purple	In Shelter	Stationary		STATE	171.985	314.5	142.515
Round21-Gopro1-570	28/07/2024 12:24		/Users/queha730/Downloads/R21-GP1-570.MP4	1269.87	29.97	Green	Rush	Aggression	Untagged	POINT	171.993	171.993	NA
Round07-Gopro5-523	15/07/2024 10:04		/Users/queha730/Downloads/R07-GP5-523.MP4	1276.38	29.97	Yellow	In Shelter	Stationary		STATE	171.995	190.697	18.702
Round02-Gopro4-438	07/07/2024 14:27		/Users/queha730/Downloads/R02-GP4-438.mp4	1287.62	29.97	Yellow	Escape	Submission	Purple	POINT	172.072	172.072	NA
Round02-Gopro5-503	07/07/2024 14:28		/Users/queha730/Downloads/R02-GP5-503.mp4	1234.8	29.97	Blue	Attack	Aggression	White	POINT	172.072	172.072	NA
Round09-Gopro1-508	19/07/2024 11:07		/Users/queha730/Downloads/R09-GP1-508.mp4	1275.87	29.97	Purple	Escape	Submission	White	POINT	172.079	172.079	NA
Round06-Gopro1-489	14/07/2024 12:50		/Users/queha730/Downloads/R06-GP1-489.MP4	1232.63	29.97	White	Under/Behind Shelter	Stationary		STATE	172.112	174.363	2.251
Round19-Gopro2-588	27/07/2024 12:28		/Users/queha730/Downloads/R19-GP2-588.MP4	1280.95	29.97	Red	Attack	Aggression	Purple	POINT	172.125	172.125	NA
Round14-Gopro2-566	21/07/2024 12:55		/Users/queha730/Downloads/R14-GP2-566.MP4	1262.43	29.97	Red	Flinch	Submission	Purple	POINT	172.157	172.157	NA
Round19-Gopro1-565	27/07/2024 13:47		/Users/queha730/Downloads/R19-GP1-565.MP4	1247.85	29.97	Red	In Shelter	Stationary		STATE	172.184	271.522	99.338
Round06-Gopro1-490	14/07/2024 13:17		/Users/queha730/Downloads/R06-GP1-490.MP4	1261.29	29.97	White	Flinch	Submission	Untagged	POINT	172.226	172.226	NA
Round06-Gopro1-490	14/07/2024 13:17		/Users/queha730/Downloads/R06-GP1-490.MP4	1261.29	29.97	Untagged	Head bob	Aggression	White	POINT	172.226	172.226	NA
Round13-Gopro4-488	21/07/2024 11:33		/Users/queha730/Downloads/R13-GP4-488.mp4	1276.31	29.97	Purple	Under/Behind Shelter	Stationary		STATE	172.325	174.326	2.001
Round12-Gopro3-477	20/07/2024 13:43		/Users/queha730/Downloads/R12-GP3-477.MP4	1277.61	29.97	Red	In Shelter	Stationary		STATE	172.488	200.47	27.982
Round02-Gopro5-503	07/07/2024 14:28		/Users/queha730/Downloads/R02-GP5-503.mp4	1234.8	29.97	White	Escape	Submission	Blue	POINT	172.569	172.569	NA
Round04-Gopro4-445	08/07/2024 12:49		/Users/queha730/Downloads/R04-GP4-445.mp4	1272.8	29.97	Red	Rush	Aggression	Untagged	POINT	172.575	172.575	NA
Round04-Gopro4-445	08/07/2024 12:49		/Users/queha730/Downloads/R04-GP4-445.mp4	1272.8	29.97	Untagged	Escape	Submission	Red	POINT	172.575	172.575	NA
Round21-Gopro1-573	28/07/2024 13:42		/Users/queha730/Downloads/R21-GP1-573.MP4	1241.61	29.97	Green	Rush	Aggression	Purple	POINT	172.709	172.709	NA
Round21-Gopro1-573	28/07/2024 13:42		/Users/queha730/Downloads/R21-GP1-573.MP4	1241.61	29.97	Purple	Escape	Submission	Green	POINT	172.795	172.795	NA
Round01-Gopro1-470	07/07/2024 11:07		/Users/queha730/Library/CloudStorage/OneDrive-UniversityofOtago/Gemmell_Lab/2024-07_Tauranga_WL_TI/WL Round 1/Gopro 1/R01-GP1-470.mp4	1361.89	29.97	Purple	In Shelter	Stationary		STATE	172.824	177.584	4.76
Round12-Gopro5-547	20/07/2024 14:08		/Users/queha730/Downloads/R12-GP5-547.mp4	1266.6	29.97	Red	Under/Behind Shelter	Stationary		STATE	172.833	233.137	60.304
Round19-Gopro2-588	27/07/2024 12:28		/Users/queha730/Downloads/R19-GP2-588.MP4	1280.95	29.97	Red	Attack	Aggression	Purple	POINT	172.876	172.876	NA
Round06-Gopro3-465	14/07/2024 14:14		/Users/queha730/Downloads/R06-GP3-465.mp4	1264.23	29.97	Purple	Escape	Submission	2_Purple	POINT	173.067	173.067	NA
Round02-Gopro5-503	07/07/2024 14:28		/Users/queha730/Downloads/R02-GP5-503.mp4	1234.8	29.97	Blue	Rush	Aggression	White	POINT	173.074	173.074	NA
Round05-Gopro5-518	14/07/2024 11:24		/Users/queha730/Downloads/R05-GP5-518.mp4	1223.86	29.97	Purple	Rush	Aggression	White	POINT	173.074	173.074	NA
Round06-Gopro3-465	14/07/2024 14:14		/Users/queha730/Downloads/R06-GP3-465.mp4	1264.23	29.97	2_Purple	Attack	Aggression	Purple	POINT	173.079	173.079	NA
Round02-Gopro5-503	07/07/2024 14:28		/Users/queha730/Downloads/R02-GP5-503.mp4	1234.8	29.97	White	Escape	Submission	Blue	POINT	173.327	173.327	NA
Round13-Gopro1-526	21/07/2024 10:06		/Users/queha730/Downloads/R13-GP1-526.MP4	1314.65	29.97	Red	In Shelter	Stationary		STATE	173.394	176.141	2.747
Round20-Gopro3-498	28/07/2024 9:52		/Users/queha730/Downloads/R20-GP3-498.MP4	1228.76	29.97	Red	Under/Behind Shelter	Stationary		STATE	173.493	192.013	18.52
Round05-Gopro5-518	14/07/2024 11:24		/Users/queha730/Downloads/R05-GP5-518.mp4	1223.86	29.97	White	Escape	Submission	Purple	POINT	173.573	173.573	NA
Round05-Gopro5-518	14/07/2024 11:24		/Users/queha730/Downloads/R05-GP5-518.mp4	1223.86	29.97	White	In Shelter	Stationary		STATE	173.574	174.824	1.25
Round02-Gopro2-513	07/07/2024 14:28		/Users/queha730/Downloads/R02-GP2-513.mp4	1274.21	29.97	Untagged	Flinch	Submission	Red	POINT	173.577	173.577	NA
Round21-Gopro5-568	28/07/2024 13:17		/Users/queha730/Downloads/R21-GP5-568.MP4	1228.76	29.97	Untagged	In Shelter	Stationary		STATE	173.627	176.227	2.6
Round06-Gopro1-492	14/07/2024 14:13		/Users/queha730/Downloads/R06-GP1-492.mp4	1297.76	29.97	Purple	Under/Behind Shelter	Stationary		STATE	173.819	262.665	88.846
Round08-Gopro1-501	15/07/2024 14:06		/Users/queha730/Downloads/R08-GP1-501.mp4	1253.69	29.97	Yellow	Attack	Aggression	White	POINT	174.074	174.074	NA
Round06-Gopro3-465	14/07/2024 14:14		/Users/queha730/Downloads/R06-GP3-465.mp4	1264.23	29.97	Purple	Escape	Submission	2_Purple	POINT	174.076	174.076	NA
Round06-Gopro3-465	14/07/2024 14:14		/Users/queha730/Downloads/R06-GP3-465.mp4	1264.23	29.97	2_Purple	Rush	Aggression	Purple	POINT	174.076	174.076	NA
Round02-Gopro4-438	07/07/2024 14:27		/Users/queha730/Downloads/R02-GP4-438.mp4	1287.62	29.97	Purple	Rush	Aggression	Yellow	POINT	174.083	174.083	NA
Round17-Gopro4-506	26/07/2024 13:00		/Users/queha730/Downloads/R17-GP4-506.MP4	1272.51	29.97	Blue	In Shelter	Stationary		STATE	174.111	184.454	10.343
Round02-Gopro5-503	07/07/2024 14:28		/Users/queha730/Downloads/R02-GP5-503.mp4	1234.8	29.97	Blue	In Shelter	Stationary		STATE	174.326	183.586	9.26
Round12-Gopro4-481	20/07/2024 14:10		/Users/queha730/Downloads/R12-GP4-481.mp4	1242.98	29.97	Red	In Shelter	Stationary		STATE	174.335	184.838	10.503
Round17-Gopro3-489	26/07/2024 13:01		/Users/queha730/Downloads/R17-GP3-489.MP4	1235.6	29.97	Untagged	Flinch	Submission	Yellow	POINT	174.346	174.346	NA
Round05-Gopro5-518	14/07/2024 11:24		/Users/queha730/Downloads/R05-GP5-518.mp4	1223.86	29.97	Purple	In Shelter	Stationary		STATE	174.581	203.605	29.024
Round08-Gopro5-529	15/07/2024 13:12		/Users/queha730/Downloads/R08-GP5-529.MP4	1244.08	29.97	Untagged	Escape	Submission	Purple	POINT	174.61	174.61	NA
Round08-Gopro5-529	15/07/2024 13:12		/Users/queha730/Downloads/R08-GP5-529.MP4	1244.08	29.97	Purple	Rush	Aggression	Untagged	POINT	174.61	174.61	NA
Round20-Gopro2-598	28/07/2024 11:10		/Users/queha730/Downloads/R20-GP2-598.MP4	1228.9	29.97	2_Red	Rush	Aggression	Red	POINT	174.818	174.818	NA
Round12-Gopro5-547	20/07/2024 14:08		/Users/queha730/Downloads/R12-GP5-547.mp4	1266.6	29.97	2_Red	In Shelter	Stationary		STATE	174.826	202.605	27.779
Round08-Gopro1-501	15/07/2024 14:06		/Users/queha730/Downloads/R08-GP1-501.mp4	1253.69	29.97	White	In Shelter	Stationary		STATE	174.836	180.088	5.252
Round09-Gopro4-472	19/07/2024 10:42		/Users/queha730/Downloads/R09-GP4-472.MP4	1226.26	29.97	Untagged	Escape	Submission	Purple	POINT	174.896	174.896	NA
Round09-Gopro4-472	19/07/2024 10:42		/Users/queha730/Downloads/R09-GP4-472.MP4	1226.26	29.97	Purple	Rush	Aggression	Untagged	POINT	174.896	174.896	NA
Round20-Gopro2-598	28/07/2024 11:10		/Users/queha730/Downloads/R20-GP2-598.MP4	1228.9	29.97	Red	Escape	Submission	2_Red	POINT	174.943	174.943	NA
Round06-Gopro1-490	14/07/2024 13:17		/Users/queha730/Downloads/R06-GP1-490.MP4	1261.29	29.97	White	Under/Behind Shelter	Stationary		STATE	174.992	178.782	3.79
Round05-Gopro5-518	14/07/2024 11:24		/Users/queha730/Downloads/R05-GP5-518.mp4	1223.86	29.97	White	Escape	Submission	Purple	POINT	175.077	175.077	NA
Round05-Gopro5-518	14/07/2024 11:24		/Users/queha730/Downloads/R05-GP5-518.mp4	1223.86	29.97	Purple	Rush	Aggression	White	POINT	175.077	175.077	NA
Round06-Gopro3-461	14/07/2024 12:49		/Users/queha730/Downloads/R06-GP3-461.MP4	1291.42	29.97	Purple	In Shelter	Stationary		STATE	175.08	234.205	59.125
Round06-Gopro3-465	14/07/2024 14:14		/Users/queha730/Downloads/R06-GP3-465.mp4	1264.23	29.97	2_Purple	Rush	Aggression	Purple	POINT	175.082	175.082	NA
Round17-Gopro3-489	26/07/2024 13:01		/Users/queha730/Downloads/R17-GP3-489.MP4	1235.6	29.97	Yellow	In Shelter	Stationary		STATE	175.264	179.967	4.703
Round19-Gopro2-588	27/07/2024 12:28		/Users/queha730/Downloads/R19-GP2-588.MP4	1280.95	29.97	Purple	Attack	Aggression	Red	POINT	175.311	175.311	NA
Round19-Gopro2-588	27/07/2024 12:28		/Users/queha730/Downloads/R19-GP2-588.MP4	1280.95	29.97	Red	Attack	Aggression	Purple	POINT	175.375	175.375	NA
Round13-Gopro4-485	21/07/2024 10:07		/Users/queha730/Downloads/R13-GP4-485.MP4	1292.36	29.97	Untagged	In Shelter	Stationary		STATE	175.43	180.552	5.122
Round21-Gopro1-573	28/07/2024 13:42		/Users/queha730/Downloads/R21-GP1-573.MP4	1241.61	29.97	Green	Rush	Aggression	Purple	POINT	175.461	175.461	NA
Round21-Gopro1-570	28/07/2024 12:24		/Users/queha730/Downloads/R21-GP1-570.MP4	1269.87	29.97	Untagged	Escape	Submission	Green	POINT	175.513	175.513	NA
Round06-Gopro3-465	14/07/2024 14:14		/Users/queha730/Downloads/R06-GP3-465.mp4	1264.23	29.97	Purple	Escape	Submission	2_Purple	POINT	175.567	175.567	NA
Round06-Gopro2-533	14/07/2024 14:13		/Users/queha730/Downloads/R06-GP2-533.MP4	1317.28	29.97	White	In Shelter	Stationary		STATE	175.576	451.355	275.779
Round11-Gopro2-555	20/07/2024 11:05		/Users/queha730/Downloads/R11-GP2-555.MP4	1277.88	29.97	Purple	Under/Behind Shelter	Stationary		STATE	175.596	181.032	5.436
Round21-Gopro1-573	28/07/2024 13:42		/Users/queha730/Downloads/R21-GP1-573.MP4	1241.61	29.97	Purple	Escape	Submission	Green	POINT	175.793	175.793	NA
Round02-Gopro4-438	07/07/2024 14:27		/Users/queha730/Downloads/R02-GP4-438.mp4	1287.62	29.97	Purple	Attack	Aggression	Yellow	POINT	175.828	175.828	NA
Round21-Gopro1-571	28/07/2024 12:51		/Users/queha730/Downloads/R21-GP1-571.MP4	1240.47	29.97	Untagged	Under/Behind Shelter	Stationary		STATE	175.912	196.805	20.893
Round02-Gopro5-503	07/07/2024 14:28		/Users/queha730/Downloads/R02-GP5-503.mp4	1234.8	29.97	Blue	Rush	Aggression	White	POINT	176.076	176.076	NA
Round09-Gopro4-470	19/07/2024 9:47		/Users/queha730/Downloads/R09-GP4-470.MP4	1289.92	29.97	Purple	In Shelter	Stationary		STATE	176.213	180.23	4.017
Round21-Gopro5-566	28/07/2024 12:23		/Users/queha730/Downloads/R21-GP5-566.MP4	1304.57	29.97	Purple	Under/Behind Shelter	Stationary		STATE	176.213	177.296	1.083
Round05-Gopro5-516	14/07/2024 10:30		/Users/queha730/Downloads/R05-GP5-516.MP4	1223.02	29.97	Purple	Attack	Aggression	Untagged	POINT	176.244	176.244	NA
Round18-Gopro4-511	27/07/2024 9:54		/Users/queha730/Downloads/R18-GP4-511.MP4	1274.14	29.97	Untagged	In Shelter	Stationary		STATE	176.246	178.649	2.403
Round05-Gopro5-516	14/07/2024 10:30		/Users/queha730/Downloads/R05-GP5-516.MP4	1223.02	29.97	Untagged	Escape	Submission	Purple	POINT	176.247	176.247	NA
Round02-Gopro5-503	07/07/2024 14:28		/Users/queha730/Downloads/R02-GP5-503.mp4	1234.8	29.97	White	Escape	Submission	Blue	POINT	176.328	176.328	NA
Round03-Gopro5-510	08/07/2024 10:41		/Users/queha730/Downloads/R03-GP5-510.mp4	1257.52	29.97	Purple	Wiggle	Display of Aggression?	Yellow	POINT	176.33	176.33	NA
Round01-Gopro2-506	07/07/2024 10:06		/Users/queha730/Library/CloudStorage/OneDrive-UniversityofOtago/Gemmell_Lab/2024-07_Tauranga_WL_TI/WL Round 1/Gopro 2/R01-GP2-506.mp4	1284.08	29.97	Red	In Shelter	Stationary		STATE	176.333	220.121	43.788
Round05-Gopro5-516	14/07/2024 10:30		/Users/queha730/Downloads/R05-GP5-516.MP4	1223.02	29.97	Untagged	Escape	Submission	Purple	POINT	176.496	176.496	NA
Round05-Gopro5-516	14/07/2024 10:30		/Users/queha730/Downloads/R05-GP5-516.MP4	1223.02	29.97	Purple	Attack	Aggression	Untagged	POINT	176.496	176.496	NA
Round19-Gopro2-588	27/07/2024 12:28		/Users/queha730/Downloads/R19-GP2-588.MP4	1280.95	29.97	Purple	Attack	Aggression	Red	POINT	176.564	176.564	NA
Round04-Gopro4-445	08/07/2024 12:49		/Users/queha730/Downloads/R04-GP4-445.mp4	1272.8	29.97	Untagged	Under/Behind Shelter	Stationary		STATE	176.584	183.836	7.252
Round10-Gopro2-549	19/07/2024 13:57		/Users/queha730/Downloads/R10-GP2-549.mp4	1266.73	29.97	Yellow	In Shelter	Stationary		STATE	176.589	185.087	8.498
Round09-Gopro4-472	19/07/2024 10:42		/Users/queha730/Downloads/R09-GP4-472.MP4	1226.26	29.97	Purple	Wiggle	Display of Aggression?	Untagged	POINT	176.698	176.698	NA
Round02-Gopro4-438	07/07/2024 14:27		/Users/queha730/Downloads/R02-GP4-438.mp4	1287.62	29.97	Yellow	Escape	Submission	Purple	POINT	176.829	176.829	NA
Round19-Gopro2-588	27/07/2024 12:28		/Users/queha730/Downloads/R19-GP2-588.MP4	1280.95	29.97	Red	Attack	Aggression	Purple	POINT	177.373	177.373	NA
Round02-Gopro4-438	07/07/2024 14:27		/Users/queha730/Downloads/R02-GP4-438.mp4	1287.62	29.97	Purple	Attack	Aggression	Yellow	POINT	177.585	177.585	NA
Round05-Gopro5-516	14/07/2024 10:30		/Users/queha730/Downloads/R05-GP5-516.MP4	1223.02	29.97	Purple	Under/Behind Shelter	Stationary		STATE	177.598	179.099	1.501
Round05-Gopro5-516	14/07/2024 10:30		/Users/queha730/Downloads/R05-GP5-516.MP4	1223.02	29.97	Purple	Rush	Aggression	Untagged	POINT	177.749	177.749	NA
Round02-Gopro4-438	07/07/2024 14:27		/Users/queha730/Downloads/R02-GP4-438.mp4	1287.62	29.97	Yellow	Escape	Submission	Purple	POINT	177.83	177.83	NA
Round10-Gopro2-547	19/07/2024 13:05		/Users/queha730/Downloads/R10-GP2-547.MP4	1231.86	29.97	Green	Escape	Submission	Yellow	POINT	177.83	177.83	NA
Round06-Gopro3-465	14/07/2024 14:14		/Users/queha730/Downloads/R06-GP3-465.mp4	1264.23	29.97	2_Purple	Rush	Aggression	Purple	POINT	177.836	177.836	NA
Round16-Gopro1-546	26/07/2024 10:38		/Users/queha730/Downloads/R16-GP1-546.MP4	1223.22	29.97	White	In Shelter	Stationary		STATE	177.85	184.253	6.403
Round19-Gopro2-588	27/07/2024 12:28		/Users/queha730/Downloads/R19-GP2-588.MP4	1280.95	29.97	Red	Attack	Aggression	Purple	POINT	177.875	177.875	NA
Round10-Gopro5-537	19/07/2024 13:04		/Users/queha730/Downloads/R10-GP5-537.MP4	1249.48	29.97	Purple	Under/Behind Shelter	Stationary		STATE	177.964	181.352	3.388
Round05-Gopro5-516	14/07/2024 10:30		/Users/queha730/Downloads/R05-GP5-516.MP4	1223.02	29.97	Untagged	Escape	Submission	Purple	POINT	177.996	177.996	NA
Round21-Gopro1-570	28/07/2024 12:24		/Users/queha730/Downloads/R21-GP1-570.MP4	1269.87	29.97	Green	Attack	Aggression	Untagged	POINT	178.014	178.014	NA
Round21-Gopro1-570	28/07/2024 12:24		/Users/queha730/Downloads/R21-GP1-570.MP4	1269.87	29.97	Untagged	Escape	Submission	Green	POINT	178.014	178.014	NA
Round16-Gopro1-547	26/07/2024 11:01		/Users/queha730/Downloads/R16-GP1-547.mp4	1261.33	29.97	Green	In Shelter	Stationary		STATE	178.081	187.841	9.76
Round20-Gopro2-598	28/07/2024 11:10		/Users/queha730/Downloads/R20-GP2-598.MP4	1228.9	29.97	Red	In Shelter	Stationary		STATE	178.192	289.428	111.236
Round21-Gopro1-573	28/07/2024 13:42		/Users/queha730/Downloads/R21-GP1-573.MP4	1241.61	29.97	Purple	Escape	Submission	Green	POINT	178.293	178.293	NA
Round06-Gopro3-465	14/07/2024 14:14		/Users/queha730/Downloads/R06-GP3-465.mp4	1264.23	29.97	Purple	Escape	Submission	2_Purple	POINT	178.317	178.317	NA
Round12-Gopro4-479	20/07/2024 13:15		/Users/queha730/Downloads/R12-GP4-479.MP4	1276.84	29.97	Red	In Shelter	Stationary		STATE	178.394	211.75	33.356
Round02-Gopro5-503	07/07/2024 14:28		/Users/queha730/Downloads/R02-GP5-503.mp4	1234.8	29.97	White	Escape	Submission	Blue	POINT	178.573	178.573	NA
Round13-Gopro2-564	21/07/2024 11:33		/Users/queha730/Downloads/R13-GP2-564.mp4	1232.1	29.97	Purple	Under/Behind Shelter	Stationary		STATE	178.575	237.139	58.564
Round13-Gopro4-488	21/07/2024 11:33		/Users/queha730/Downloads/R13-GP4-488.mp4	1276.31	29.97	Green	Rush	Aggression	Purple	POINT	178.577	178.577	NA
Round08-Gopro1-498	15/07/2024 12:44		/Users/queha730/Downloads/R08-GP1-498.MP4	1253.75	29.97	Untagged	Under/Behind Shelter	Stationary		STATE	178.647	183.972	5.325
Round11-Gopro2-553	20/07/2024 10:14		/Users/queha730/Downloads/R11-GP2-553.MP4	1283.42	29.97	Purple	In Shelter	Stationary		STATE	178.683	199.473	20.79
Round19-Gopro2-588	27/07/2024 12:28		/Users/queha730/Downloads/R19-GP2-588.MP4	1280.95	29.97	Purple	Attack	Aggression	Red	POINT	178.811	178.811	NA
Round13-Gopro4-488	21/07/2024 11:33		/Users/queha730/Downloads/R13-GP4-488.mp4	1276.31	29.97	Purple	Escape	Submission	Green	POINT	178.828	178.828	NA
Round01-Gopro1-470	07/07/2024 11:07		/Users/queha730/Library/CloudStorage/OneDrive-UniversityofOtago/Gemmell_Lab/2024-07_Tauranga_WL_TI/WL Round 1/Gopro 1/R01-GP1-470.mp4	1361.89	29.97	Purple	Under/Behind Shelter	Stationary		STATE	178.843	1261.164	1082.321
Round16-Gopro4-500	26/07/2024 10:13		/Users/queha730/Downloads/R16-GP4-500.MP4	1260.73	29.97	White	Escape	Submission	Yellow	POINT	178.933	178.933	NA
Round16-Gopro4-500	26/07/2024 10:13		/Users/queha730/Downloads/R16-GP4-500.MP4	1260.73	29.97	Yellow	Head bob	Aggression	White	POINT	178.933	178.933	NA
Round21-Gopro1-573	28/07/2024 13:42		/Users/queha730/Downloads/R21-GP1-573.MP4	1241.61	29.97	Green	Rush	Aggression	Purple	POINT	178.981	178.981	NA
Round21-Gopro1-570	28/07/2024 12:24		/Users/queha730/Downloads/R21-GP1-570.MP4	1269.87	29.97	Green	Rush	Aggression	Untagged	POINT	179.015	179.015	NA
Round21-Gopro1-570	28/07/2024 12:24		/Users/queha730/Downloads/R21-GP1-570.MP4	1269.87	29.97	Untagged	Escape	Submission	Green	POINT	179.015	179.015	NA
Round16-Gopro1-544	26/07/2024 9:45		/Users/queha730/Downloads/R16-GP1-544.MP4	1333.13	29.97	White	In Shelter	Stationary		STATE	179.068	184.068	5
Round06-Gopro3-465	14/07/2024 14:14		/Users/queha730/Downloads/R06-GP3-465.mp4	1264.23	29.97	2_Purple	Rush	Aggression	Purple	POINT	179.339	179.339	NA
Round06-Gopro3-465	14/07/2024 14:14		/Users/queha730/Downloads/R06-GP3-465.mp4	1264.23	29.97	Purple	Escape	Submission	2_Purple	POINT	179.575	179.575	NA
Round21-Gopro1-573	28/07/2024 13:42		/Users/queha730/Downloads/R21-GP1-573.MP4	1241.61	29.97	Purple	Escape	Submission	Green	POINT	179.793	179.793	NA
Round20-Gopro2-595	28/07/2024 9:50		/Users/queha730/Downloads/R20-GP2-595.MP4	1294.83	29.97	Purple	Flinch	Submission	Red	POINT	179.934	179.934	NA
Round21-Gopro1-570	28/07/2024 12:24		/Users/queha730/Downloads/R21-GP1-570.MP4	1269.87	29.97	Untagged	Under/Behind Shelter	Stationary		STATE	179.983	207.06	27.077
Round21-Gopro1-570	28/07/2024 12:24		/Users/queha730/Downloads/R21-GP1-570.MP4	1269.87	29.97	Green	In Shelter	Stationary		STATE	180.016	183.238	3.222
Round02-Gopro4-438	07/07/2024 14:27		/Users/queha730/Downloads/R02-GP4-438.mp4	1287.62	29.97	Yellow	Escape	Submission	Purple	POINT	180.079	180.079	NA
Round03-Gopro2-520	08/07/2024 10:42		/Users/queha730/Downloads/R03-GP2-520.mp4	1229.16	29.97	White	In Shelter	Stationary		STATE	180.08	188.842	8.762
Round02-Gopro4-438	07/07/2024 14:27		/Users/queha730/Downloads/R02-GP4-438.mp4	1287.62	29.97	Purple	Rush	Aggression	Yellow	POINT	180.089	180.089	NA
Round13-Gopro2-562	21/07/2024 10:35		/Users/queha730/Downloads/R13-GP2-562.MP4	1266.4	29.97	Untagged	In Shelter	Stationary		STATE	180.284	189.026	8.742
Round14-Gopro1-531	21/07/2024 12:54		/Users/queha730/Downloads/R14-GP1-531.MP4	1291.66	29.97	Red	Rush	Aggression	2_Red	POINT	180.501	180.501	NA
Round21-Gopro5-566	28/07/2024 12:23		/Users/queha730/Downloads/R21-GP5-566.MP4	1304.57	29.97	Untagged	Escape	Submission	Purple	POINT	180.535	180.535	NA
Round21-Gopro5-566	28/07/2024 12:23		/Users/queha730/Downloads/R21-GP5-566.MP4	1304.57	29.97	Purple	Rush	Aggression	Untagged	POINT	180.535	180.535	NA
Round02-Gopro4-436	07/07/2024 13:30		/Users/queha730/Downloads/R02-GP4-436.mp4	1228.26	29.97	Blue	In Shelter	Stationary		STATE	180.582	202.606	22.024
Round15-Gopro1-539	22/07/2024 11:17		/Users/queha730/Downloads/R15-GP1-539.MP4	1276.38	29.97	2_Red	In Shelter	Stationary		STATE	180.704	193.861	13.157
Round08-Gopro5-529	15/07/2024 13:12		/Users/queha730/Downloads/R08-GP5-529.MP4	1244.08	29.97	Untagged	Escape	Submission	Purple	POINT	180.752	180.752	NA
Round08-Gopro5-529	15/07/2024 13:12		/Users/queha730/Downloads/R08-GP5-529.MP4	1244.08	29.97	Purple	Attack	Aggression	Untagged	POINT	180.752	180.752	NA
Round02-Gopro2-510	07/07/2024 13:00		/Users/queha730/Downloads/R02-GP2-510.mp4	1252.18	29.97	Untagged	Under/Behind Shelter	Stationary		STATE	180.829	193.595	12.766
Round09-Gopro4-470	19/07/2024 9:47		/Users/queha730/Downloads/R09-GP4-470.MP4	1289.92	29.97	Purple	Under/Behind Shelter	Stationary		STATE	180.984	234.642	53.658
Round14-Gopro1-531	21/07/2024 12:54		/Users/queha730/Downloads/R14-GP1-531.MP4	1291.66	29.97	Red	Escape	Submission	2_Red	POINT	181.103	181.103	NA
Round14-Gopro1-531	21/07/2024 12:54		/Users/queha730/Downloads/R14-GP1-531.MP4	1291.66	29.97	2_Red	Head bob	Aggression	Red	POINT	181.103	181.103	NA
Round08-Gopro1-501	15/07/2024 14:06		/Users/queha730/Downloads/R08-GP1-501.mp4	1253.69	29.97	Yellow	Rush	Aggression	White	POINT	181.33	181.33	NA
Round18-Gopro4-511	27/07/2024 9:54		/Users/queha730/Downloads/R18-GP4-511.MP4	1274.14	29.97	Untagged	In Shelter	Stationary		STATE	181.365	187.119	5.754
Round09-Gopro4-472	19/07/2024 10:42		/Users/queha730/Downloads/R09-GP4-472.MP4	1226.26	29.97	Purple	In Shelter	Stationary		STATE	181.449	183.7	2.251
Round21-Gopro5-566	28/07/2024 12:23		/Users/queha730/Downloads/R21-GP5-566.MP4	1304.57	29.97	Purple	In Shelter	Stationary		STATE	181.502	212.334	30.832
Round11-Gopro2-555	20/07/2024 11:05		/Users/queha730/Downloads/R11-GP2-555.MP4	1277.88	29.97	Purple	Under/Behind Shelter	Stationary		STATE	181.534	239.828	58.294
Round10-Gopro2-546	19/07/2024 12:36		/Users/queha730/Downloads/R10-GP2-546.MP4	1317.02	29.97	Purple	In Shelter	Stationary		STATE	181.536	202.907	21.371
Round02-Gopro5-502	07/07/2024 13:58		/Users/queha730/Downloads/R02-GP5-502.mp4	1331.7	29.97	Blue	In Shelter	Stationary		STATE	181.584	222.37	40.786
Round02-Gopro2-511	07/07/2024 13:29		/Users/queha730/Downloads/R02-GP2-511.mp4	1287.79	29.97	Yellow	In Shelter	Stationary		STATE	181.588	184.338	2.75
Round21-Gopro5-566	28/07/2024 12:23		/Users/queha730/Downloads/R21-GP5-566.MP4	1304.57	29.97	Untagged	Under/Behind Shelter	Stationary		STATE	181.77	198.455	16.685
Round14-Gopro1-531	21/07/2024 12:54		/Users/queha730/Downloads/R14-GP1-531.MP4	1291.66	29.97	2_Red	In Shelter	Stationary		STATE	181.819	186.925	5.106
Round08-Gopro1-501	15/07/2024 14:06		/Users/queha730/Downloads/R08-GP1-501.mp4	1253.69	29.97	White	Escape	Submission	Yellow	POINT	181.835	181.835	NA
Round05-Gopro5-516	14/07/2024 10:30		/Users/queha730/Downloads/R05-GP5-516.MP4	1223.02	29.97	Purple	Attack	Aggression	Untagged	POINT	181.836	181.836	NA
Round12-Gopro3-475	20/07/2024 12:49		/Users/queha730/Downloads/R12-GP3-475.MP4	1246.61	29.97	Red	In Shelter	Stationary		STATE	181.874	209.613	27.739
Round05-Gopro5-516	14/07/2024 10:30		/Users/queha730/Downloads/R05-GP5-516.MP4	1223.02	29.97	Untagged	Escape	Submission	Purple	POINT	181.996	181.996	NA
Round06-Gopro3-465	14/07/2024 14:14		/Users/queha730/Downloads/R06-GP3-465.mp4	1264.23	29.97	Purple	Escape	Submission	2_Purple	POINT	182.074	182.074	NA
Round05-Gopro5-518	14/07/2024 11:24		/Users/queha730/Downloads/R05-GP5-518.mp4	1223.86	29.97	White	Escape	Submission	Purple	POINT	182.085	182.085	NA
Round06-Gopro3-465	14/07/2024 14:14		/Users/queha730/Downloads/R06-GP3-465.mp4	1264.23	29.97	2_Purple	Rush	Aggression	Purple	POINT	182.089	182.089	NA
Round02-Gopro4-438	07/07/2024 14:27		/Users/queha730/Downloads/R02-GP4-438.mp4	1287.62	29.97	Purple	Rush	Aggression	Yellow	POINT	182.094	182.094	NA
Round12-Gopro3-476	20/07/2024 13:16		/Users/queha730/Downloads/R12-GP3-476.MP4	1258.36	29.97	Untagged	Under/Behind Shelter	Stationary		STATE	182.173	182.923	0.75
Round05-Gopro5-518	14/07/2024 11:24		/Users/queha730/Downloads/R05-GP5-518.mp4	1223.86	29.97	Purple	Rush	Aggression	White	POINT	182.333	182.333	NA
Round08-Gopro5-528	15/07/2024 12:43		/Users/queha730/Downloads/R08-GP5-528.MP4	1307.27	29.97	White	Under/Behind Shelter	Stationary		STATE	182.354	199.206	16.852
Round01-Gopro5-467	07/07/2024 10:06		/Users/queha730/Library/CloudStorage/OneDrive-UniversityofOtago/Gemmell_Lab/2024-07_Tauranga_WL_TI/WL Round 1/Gopro 5/R01-GP5-467.mp4	1244.94	29.97	Red	Head bob	Aggression	White	POINT	182.584	182.584	NA
Round01-Gopro5-467	07/07/2024 10:06		/Users/queha730/Library/CloudStorage/OneDrive-UniversityofOtago/Gemmell_Lab/2024-07_Tauranga_WL_TI/WL Round 1/Gopro 5/R01-GP5-467.mp4	1244.94	29.97	White	Escape	Submission	Red	POINT	182.584	182.584	NA
Round17-Gopro4-504	26/07/2024 12:07		/Users/queha730/Downloads/R17-GP4-504.MP4	1306.87	29.97	Blue	In Shelter	Stationary		STATE	182.62	184.557	1.937
Round05-Gopro5-516	14/07/2024 10:30		/Users/queha730/Downloads/R05-GP5-516.MP4	1223.02	29.97	Untagged	Escape	Submission	Purple	POINT	182.747	182.747	NA
Round05-Gopro5-516	14/07/2024 10:30		/Users/queha730/Downloads/R05-GP5-516.MP4	1223.02	29.97	Purple	Rush	Aggression	Untagged	POINT	182.838	182.838	NA
Round02-Gopro4-438	07/07/2024 14:27		/Users/queha730/Downloads/R02-GP4-438.mp4	1287.62	29.97	Yellow	Escape	Submission	Purple	POINT	182.845	182.845	NA
Round05-Gopro5-516	14/07/2024 10:30		/Users/queha730/Downloads/R05-GP5-516.MP4	1223.02	29.97	Purple	Under/Behind Shelter	Stationary		STATE	182.851	187.101	4.25
Round08-Gopro5-529	15/07/2024 13:12		/Users/queha730/Downloads/R08-GP5-529.MP4	1244.08	29.97	Untagged	Escape	Submission	Purple	POINT	182.872	182.872	NA
Round08-Gopro5-529	15/07/2024 13:12		/Users/queha730/Downloads/R08-GP5-529.MP4	1244.08	29.97	Purple	Attack	Aggression	Untagged	POINT	182.872	182.872	NA
Round17-Gopro1-551	26/07/2024 12:33		/Users/queha730/Downloads/R17-GP1-551.MP4	1255.92	29.97	Blue	Rush	Aggression	Untagged	POINT	183.035	183.035	NA
Round01-Gopro4-433	07/07/2024 11:40		/Users/queha730/Library/CloudStorage/OneDrive-UniversityofOtago/Gemmell_Lab/2024-07_Tauranga_WL_TI/WL Round 1/Gopro 4/R01-GP4-433.mp4	1231.73	29.97	Green	Attack	Aggression	White	POINT	183.083	183.083	NA
Round01-Gopro4-433	07/07/2024 11:40		/Users/queha730/Library/CloudStorage/OneDrive-UniversityofOtago/Gemmell_Lab/2024-07_Tauranga_WL_TI/WL Round 1/Gopro 4/R01-GP4-433.mp4	1231.73	29.97	White	Attack	Aggression	Green	POINT	183.086	183.086	NA
Round13-Gopro4-486	21/07/2024 10:36		/Users/queha730/Downloads/R13-GP4-486.MP4	1233.33	29.97	Untagged	Under/Behind Shelter	Stationary		STATE	183.17	186.608	3.438
Round19-Gopro2-588	27/07/2024 12:28		/Users/queha730/Downloads/R19-GP2-588.MP4	1280.95	29.97	Purple	In Shelter	Stationary		STATE	183.313	218.869	35.556
Round16-Gopro4-502	26/07/2024 11:02		/Users/queha730/Downloads/R16-GP4-502.mp4	1233.47	29.97	White	Escape	Submission	Purple	POINT	183.336	183.336	NA
Round16-Gopro4-502	26/07/2024 11:02		/Users/queha730/Downloads/R16-GP4-502.mp4	1233.47	29.97	Purple	Rush	Aggression	White	POINT	183.336	183.336	NA
Round17-Gopro1-551	26/07/2024 12:33		/Users/queha730/Downloads/R17-GP1-551.MP4	1255.92	29.97	Untagged	Escape	Submission	Blue	POINT	183.387	183.387	NA
Round17-Gopro4-505	26/07/2024 12:34		/Users/queha730/Downloads/R17-GP4-505.MP4	1230.63	29.97	Yellow	Rush	Aggression	Untagged	POINT	183.4	183.4	NA
Round17-Gopro4-505	26/07/2024 12:34		/Users/queha730/Downloads/R17-GP4-505.MP4	1230.63	29.97	Untagged	Escape	Submission	Yellow	POINT	183.4	183.4	NA
Round08-Gopro1-498	15/07/2024 12:44		/Users/queha730/Downloads/R08-GP1-498.MP4	1253.75	29.97	Untagged	Escape	Submission	Yellow	POINT	183.718	183.718	NA
Round19-Gopro4-516	27/07/2024 12:29		/Users/queha730/Downloads/R19-GP4-516.MP4	1230.1	29.97	Red	In Shelter	Stationary		STATE	183.775	206.961	23.186
Round08-Gopro1-498	15/07/2024 12:44		/Users/queha730/Downloads/R08-GP1-498.MP4	1253.75	29.97	Yellow	Under/Behind Shelter	Stationary		STATE	183.972	187.242	3.27
Round15-Gopro1-540	22/07/2024 11:43		/Users/queha730/Downloads/R15-GP1-540.mp4	1244.81	29.97	Red	Under/Behind Shelter	Stationary		STATE	184.094	198.592	14.498
Round17-Gopro1-550	26/07/2024 12:07		/Users/queha730/Downloads/R17-GP1-550.MP4	1235.2	29.97	Yellow	In Shelter	Stationary		STATE	184.472	188.311	3.839
Round21-Gopro1-573	28/07/2024 13:42		/Users/queha730/Downloads/R21-GP1-573.MP4	1241.61	29.97	Green	Rush	Aggression	Purple	POINT	184.772	184.772	NA
Round21-Gopro1-573	28/07/2024 13:42		/Users/queha730/Downloads/R21-GP1-573.MP4	1241.61	29.97	Purple	Escape	Submission	Green	POINT	184.797	184.797	NA
Round08-Gopro5-529	15/07/2024 13:12		/Users/queha730/Downloads/R08-GP5-529.MP4	1244.08	29.97	Untagged	Escape	Submission	Purple	POINT	184.874	184.874	NA
Round08-Gopro5-529	15/07/2024 13:12		/Users/queha730/Downloads/R08-GP5-529.MP4	1244.08	29.97	Purple	Rush	Aggression	Untagged	POINT	184.874	184.874	NA
Round13-Gopro4-485	21/07/2024 10:07		/Users/queha730/Downloads/R13-GP4-485.MP4	1292.36	29.97	Untagged	In Shelter	Stationary		STATE	185.022	193.86	8.838
Round19-Gopro1-564	27/07/2024 13:20		/Users/queha730/Downloads/R19-GP1-564.MP4	1265.9	29.97	2_Red	In Shelter	Stationary		STATE	185.057	190.373	5.316
Round08-Gopro1-501	15/07/2024 14:06		/Users/queha730/Downloads/R08-GP1-501.mp4	1253.69	29.97	Yellow	Rush	Aggression	White	POINT	185.08	185.08	NA
Round13-Gopro2-563	21/07/2024 11:07		/Users/queha730/Downloads/R13-GP2-563.MP4	1223.02	29.97	Untagged	In Shelter	Stationary		STATE	185.336	193.046	7.71
Round04-Gopro4-444	08/07/2024 12:18		/Users/queha730/Downloads/R04-GP4-444.mp4	1256.42	29.97	Untagged	Flinch	Submission	Red	POINT	185.337	185.337	NA
Round13-Gopro1-526	21/07/2024 10:06		/Users/queha730/Downloads/R13-GP1-526.MP4	1314.65	29.97	Red	Under/Behind Shelter	Stationary		STATE	185.405	188.903	3.498
Round13-Gopro2-563	21/07/2024 11:07		/Users/queha730/Downloads/R13-GP2-563.MP4	1223.02	29.97	Purple	Under/Behind Shelter	Stationary		STATE	185.522	186.404	0.882
Round03-Gopro2-518	08/07/2024 9:49		/Users/queha730/Downloads/R03-GP2-518.mp4	1249.08	29.97	White	In Shelter	Stationary		STATE	185.587	504.656	319.069
Round17-Gopro4-505	26/07/2024 12:34		/Users/queha730/Downloads/R17-GP4-505.MP4	1230.63	29.97	Untagged	In Shelter	Stationary		STATE	185.785	186.391	0.606
Round02-Gopro5-503	07/07/2024 14:28		/Users/queha730/Downloads/R02-GP5-503.mp4	1234.8	29.97	Blue	Rush	Aggression	White	POINT	185.837	185.837	NA
Round02-Gopro5-503	07/07/2024 14:28		/Users/queha730/Downloads/R02-GP5-503.mp4	1234.8	29.97	Blue	Attack	Aggression	White	POINT	186.585	186.585	NA
Round02-Gopro4-438	07/07/2024 14:27		/Users/queha730/Downloads/R02-GP4-438.mp4	1287.62	29.97	Purple	Rush	Aggression	Yellow	POINT	186.59	186.59	NA
Round17-Gopro4-505	26/07/2024 12:34		/Users/queha730/Downloads/R17-GP4-505.MP4	1230.63	29.97	Untagged	Escape	Submission	Yellow	POINT	186.823	186.823	NA
Round02-Gopro5-503	07/07/2024 14:28		/Users/queha730/Downloads/R02-GP5-503.mp4	1234.8	29.97	White	Escape	Submission	Blue	POINT	186.838	186.838	NA
Round21-Gopro1-570	28/07/2024 12:24		/Users/queha730/Downloads/R21-GP1-570.MP4	1269.87	29.97	Green	Under/Behind Shelter	Stationary		STATE	186.861	192.712	5.851
Round21-Gopro1-573	28/07/2024 13:42		/Users/queha730/Downloads/R21-GP1-573.MP4	1241.61	29.97	Green	Rush	Aggression	Purple	POINT	187.022	187.022	NA
Round21-Gopro1-573	28/07/2024 13:42		/Users/queha730/Downloads/R21-GP1-573.MP4	1241.61	29.97	Purple	Escape	Submission	Green	POINT	187.043	187.043	NA
Round02-Gopro4-438	07/07/2024 14:27		/Users/queha730/Downloads/R02-GP4-438.mp4	1287.62	29.97	Yellow	Escape	Submission	Purple	POINT	187.08	187.08	NA
Round02-Gopro4-438	07/07/2024 14:27		/Users/queha730/Downloads/R02-GP4-438.mp4	1287.62	29.97	Purple	Attack	Aggression	Yellow	POINT	187.089	187.089	NA
Round01-Gopro4-433	07/07/2024 11:40		/Users/queha730/Library/CloudStorage/OneDrive-UniversityofOtago/Gemmell_Lab/2024-07_Tauranga_WL_TI/WL Round 1/Gopro 4/R01-GP4-433.mp4	1231.73	29.97	White	Under/Behind Shelter	Stationary		STATE	187.095	190.097	3.002
Round05-Gopro5-516	14/07/2024 10:30		/Users/queha730/Downloads/R05-GP5-516.MP4	1223.02	29.97	Untagged	Escape	Submission	Purple	POINT	187.5	187.5	NA
Round14-Gopro1-531	21/07/2024 12:54		/Users/queha730/Downloads/R14-GP1-531.MP4	1291.66	29.97	2_Red	Rush	Aggression	Red	POINT	187.691	187.691	NA
Round21-Gopro5-568	28/07/2024 13:17		/Users/queha730/Downloads/R21-GP5-568.MP4	1228.76	29.97	Untagged	Escape	Submission	Purple	POINT	187.691	187.691	NA
Round21-Gopro5-568	28/07/2024 13:17		/Users/queha730/Downloads/R21-GP5-568.MP4	1228.76	29.97	Purple	Rush	Aggression	Untagged	POINT	187.691	187.691	NA
Round14-Gopro1-531	21/07/2024 12:54		/Users/queha730/Downloads/R14-GP1-531.MP4	1291.66	29.97	Red	Escape	Submission	2_Red	POINT	187.708	187.708	NA
Round13-Gopro2-561	21/07/2024 10:07		/Users/queha730/Downloads/R13-GP2-561.MP4	1234.47	29.97	Untagged	In Shelter	Stationary		STATE	187.71	191.867	4.157
Round03-Gopro5-510	08/07/2024 10:41		/Users/queha730/Downloads/R03-GP5-510.mp4	1257.52	29.97	Purple	Attack	Aggression	Yellow	POINT	187.84	187.84	NA
Round21-Gopro2-600	28/07/2024 12:25		/Users/queha730/Downloads/R21-GP2-600.MP4	1234.7	29.97	Purple	Under/Behind Shelter	Stationary		STATE	187.976	190.326	2.35
Round17-Gopro4-505	26/07/2024 12:34		/Users/queha730/Downloads/R17-GP4-505.MP4	1230.63	29.97	Yellow	Attack	Aggression	Untagged	POINT	188.224	188.224	NA
Round17-Gopro1-551	26/07/2024 12:33		/Users/queha730/Downloads/R17-GP1-551.MP4	1255.92	29.97	Blue	In Shelter	Stationary		STATE	188.377	192.328	3.951
Round13-Gopro4-488	21/07/2024 11:33		/Users/queha730/Downloads/R13-GP4-488.mp4	1276.31	29.97	Purple	Attack	Aggression	Green	POINT	188.589	188.589	NA
Round03-Gopro2-520	08/07/2024 10:42		/Users/queha730/Downloads/R03-GP2-520.mp4	1229.16	29.97	Purple	Attack	Aggression	White	POINT	188.59	188.59	NA
Round19-Gopro2-588	27/07/2024 12:28		/Users/queha730/Downloads/R19-GP2-588.MP4	1280.95	29.97	Red	In Shelter	Stationary		STATE	188.612	552.337	363.725
Round21-Gopro1-573	28/07/2024 13:42		/Users/queha730/Downloads/R21-GP1-573.MP4	1241.61	29.97	Green	In Shelter	Stationary		STATE	188.774	191.213	2.439
Round16-Gopro1-547	26/07/2024 11:01		/Users/queha730/Downloads/R16-GP1-547.mp4	1261.33	29.97	Green	Attack	Aggression	White	POINT	188.839	188.839	NA
Round03-Gopro2-520	08/07/2024 10:42		/Users/queha730/Downloads/R03-GP2-520.mp4	1229.16	29.97	Purple	Attack	Aggression	White	POINT	188.841	188.841	NA
Round02-Gopro5-503	07/07/2024 14:28		/Users/queha730/Downloads/R02-GP5-503.mp4	1234.8	29.97	Blue	Attack	Aggression	White	POINT	188.844	188.844	NA
Round02-Gopro5-503	07/07/2024 14:28		/Users/queha730/Downloads/R02-GP5-503.mp4	1234.8	29.97	White	Escape	Submission	Blue	POINT	188.845	188.845	NA
Round08-Gopro5-529	15/07/2024 13:12		/Users/queha730/Downloads/R08-GP5-529.MP4	1244.08	29.97	Untagged	Escape	Submission	Purple	POINT	189.027	189.027	NA
Round08-Gopro5-529	15/07/2024 13:12		/Users/queha730/Downloads/R08-GP5-529.MP4	1244.08	29.97	Purple	Rush	Aggression	Untagged	POINT	189.027	189.027	NA
Round03-Gopro2-520	08/07/2024 10:42		/Users/queha730/Downloads/R03-GP2-520.mp4	1229.16	29.97	White	Escape	Submission	Purple	POINT	189.088	189.088	NA
Round21-Gopro5-567	28/07/2024 12:51		/Users/queha730/Downloads/R21-GP5-567.MP4	1223.76	29.97	Purple	In Shelter	Stationary		STATE	189.088	211.233	22.145
Round13-Gopro4-488	21/07/2024 11:33		/Users/queha730/Downloads/R13-GP4-488.mp4	1276.31	29.97	Green	Escape	Submission	Purple	POINT	189.093	189.093	NA
Round16-Gopro1-547	26/07/2024 11:01		/Users/queha730/Downloads/R16-GP1-547.mp4	1261.33	29.97	White	Escape	Submission	Green	POINT	189.093	189.093	NA
Round08-Gopro1-501	15/07/2024 14:06		/Users/queha730/Downloads/R08-GP1-501.mp4	1253.69	29.97	White	Rush	Aggression	Yellow	POINT	189.346	189.346	NA
Round05-Gopro5-516	14/07/2024 10:30		/Users/queha730/Downloads/R05-GP5-516.MP4	1223.02	29.97	Purple	In Shelter	Stationary		STATE	189.352	307.692	118.34
Round19-Gopro2-589	27/07/2024 12:55		/Users/queha730/Downloads/R19-GP2-589.MP4	1272.74	29.97	2_Red	Rush	Aggression	Red	POINT	189.575	189.575	NA
Round06-Gopro3-465	14/07/2024 14:14		/Users/queha730/Downloads/R06-GP3-465.mp4	1264.23	29.97	2_Purple	In Shelter	Stationary		STATE	189.591	233.642	44.051
Round08-Gopro1-501	15/07/2024 14:06		/Users/queha730/Downloads/R08-GP1-501.mp4	1253.69	29.97	Yellow	Escape	Submission	White	POINT	189.598	189.598	NA
Round19-Gopro2-589	27/07/2024 12:55		/Users/queha730/Downloads/R19-GP2-589.MP4	1272.74	29.97	Red	Escape	Submission	2_Red	POINT	189.613	189.613	NA
Round17-Gopro4-504	26/07/2024 12:07		/Users/queha730/Downloads/R17-GP4-504.MP4	1306.87	29.97	Untagged	Under/Behind Shelter	Stationary		STATE	189.808	231.699	41.891
Round19-Gopro2-589	27/07/2024 12:55		/Users/queha730/Downloads/R19-GP2-589.MP4	1272.74	29.97	Red	Escape	Submission	2_Red	POINT	189.809	189.809	NA
Round08-Gopro5-529	15/07/2024 13:12		/Users/queha730/Downloads/R08-GP5-529.MP4	1244.08	29.97	Purple	Under/Behind Shelter	Stationary		STATE	189.843	270.174	80.331
Round09-Gopro2-544	19/07/2024 11:08		/Users/queha730/Downloads/R09-GP2-544.mp4	1220.15	29.97	Purple	In Shelter	Stationary		STATE	189.845	193.097	3.252
Round12-Gopro5-544	20/07/2024 12:47		/Users/queha730/Downloads/R12-GP5-544.MP4	1263.46	29.97	Red	In Shelter	Stationary		STATE	190.022	193.564	3.542
Round03-Gopro2-520	08/07/2024 10:42		/Users/queha730/Downloads/R03-GP2-520.mp4	1229.16	29.97	White	Attack	Aggression	Purple	POINT	190.094	190.094	NA
Round13-Gopro2-561	21/07/2024 10:07		/Users/queha730/Downloads/R13-GP2-561.MP4	1234.47	29.97	Purple	In Shelter	Stationary		STATE	190.11	191.912	1.802
Round05-Gopro5-516	14/07/2024 10:30		/Users/queha730/Downloads/R05-GP5-516.MP4	1223.02	29.97	Untagged	Escape	Submission	Purple	POINT	190.174	190.174	NA
Round19-Gopro4-516	27/07/2024 12:29		/Users/queha730/Downloads/R19-GP4-516.MP4	1230.1	29.97	2_Red	In Shelter	Stationary		STATE	190.274	280.884	90.61
Round03-Gopro2-520	08/07/2024 10:42		/Users/queha730/Downloads/R03-GP2-520.mp4	1229.16	29.97	Purple	Mouthwrestling	Aggression	White	STATE	190.344	192.842	2.498
Round05-Gopro5-516	14/07/2024 10:30		/Users/queha730/Downloads/R05-GP5-516.MP4	1223.02	29.97	Purple	Rush	Aggression	Untagged	POINT	190.353	190.353	NA
Round19-Gopro2-589	27/07/2024 12:55		/Users/queha730/Downloads/R19-GP2-589.MP4	1272.74	29.97	2_Red	Attack	Aggression	Red	POINT	190.358	190.358	NA
Round21-Gopro5-569	28/07/2024 13:42		/Users/queha730/Downloads/R21-GP5-569.MP4	1222.06	29.97	Purple	In Shelter	Stationary		STATE	190.492	202.46	11.968
Round19-Gopro2-590	27/07/2024 13:21		/Users/queha730/Downloads/R19-GP2-590.MP4	1275.44	29.97	Red	In Shelter	Stationary		STATE	190.576	526.98	336.404
Round03-Gopro5-510	08/07/2024 10:41		/Users/queha730/Downloads/R03-GP5-510.mp4	1257.52	29.97	Purple	Mouthwrestling	Aggression	Yellow	STATE	190.593	190.84	0.247
Round05-Gopro4-450	14/07/2024 10:01		/Users/queha730/Downloads/R05-GP4-450.MP4	1321.65	29.97	Red	Under/Behind Shelter	Stationary		STATE	190.594	197.832	7.238
Round18-Gopro4-511	27/07/2024 9:54		/Users/queha730/Downloads/R18-GP4-511.MP4	1274.14	29.97	Untagged	In Shelter	Stationary		STATE	190.61	195.219	4.609
Round16-Gopro1-547	26/07/2024 11:01		/Users/queha730/Downloads/R16-GP1-547.mp4	1261.33	29.97	Green	Rush	Aggression	White	POINT	190.844	190.844	NA
Round16-Gopro1-547	26/07/2024 11:01		/Users/queha730/Downloads/R16-GP1-547.mp4	1261.33	29.97	White	Escape	Submission	Green	POINT	190.85	190.85	NA
Round19-Gopro2-589	27/07/2024 12:55		/Users/queha730/Downloads/R19-GP2-589.MP4	1272.74	29.97	2_Red	Attack	Aggression	Red	POINT	190.86	190.86	NA
Round19-Gopro1-562	27/07/2024 12:28		/Users/queha730/Downloads/R19-GP1-562.MP4	1268.07	29.97	Red	In Shelter	Stationary		STATE	191.03	193.36	2.33
Round19-Gopro2-589	27/07/2024 12:55		/Users/queha730/Downloads/R19-GP2-589.MP4	1272.74	29.97	Red	Flinch	Submission	2_Red	POINT	191.06	191.06	NA
Round02-Gopro4-438	07/07/2024 14:27		/Users/queha730/Downloads/R02-GP4-438.mp4	1287.62	29.97	Yellow	Escape	Submission	Purple	POINT	191.076	191.076	NA
Round16-Gopro1-547	26/07/2024 11:01		/Users/queha730/Downloads/R16-GP1-547.mp4	1261.33	29.97	Green	Rush	Aggression	White	POINT	191.092	191.092	NA
Round04-Gopro4-444	08/07/2024 12:18		/Users/queha730/Downloads/R04-GP4-444.mp4	1256.42	29.97	Untagged	In Shelter	Stationary		STATE	191.094	242.391	51.297
Round02-Gopro4-438	07/07/2024 14:27		/Users/queha730/Downloads/R02-GP4-438.mp4	1287.62	29.97	Purple	Attack	Aggression	Yellow	POINT	191.102	191.102	NA
Round01-Gopro4-433	07/07/2024 11:40		/Users/queha730/Library/CloudStorage/OneDrive-UniversityofOtago/Gemmell_Lab/2024-07_Tauranga_WL_TI/WL Round 1/Gopro 4/R01-GP4-433.mp4	1231.73	29.97	White	Attack	Aggression	Green	POINT	191.343	191.343	NA
Round01-Gopro4-433	07/07/2024 11:40		/Users/queha730/Library/CloudStorage/OneDrive-UniversityofOtago/Gemmell_Lab/2024-07_Tauranga_WL_TI/WL Round 1/Gopro 4/R01-GP4-433.mp4	1231.73	29.97	Green	Flinch	Submission	White	POINT	191.344	191.344	NA
Round16-Gopro1-547	26/07/2024 11:01		/Users/queha730/Downloads/R16-GP1-547.mp4	1261.33	29.97	White	Escape	Submission	Green	POINT	191.348	191.348	NA
Round15-Gopro1-537	22/07/2024 10:27		/Users/queha730/Downloads/R15-GP1-537.MP4	1235.3	29.97	Red	Escape	Submission	2_Red	POINT	191.376	191.376	NA
Round15-Gopro1-537	22/07/2024 10:27		/Users/queha730/Downloads/R15-GP1-537.MP4	1235.3	29.97	2_Red	Rush	Aggression	Red	POINT	191.376	191.376	NA
Round14-Gopro1-533	21/07/2024 13:54		/Users/queha730/Downloads/R14-GP1-533.MP4	1295.16	29.97	Red	Escape	Submission	2_Red	POINT	191.428	191.428	NA
Round14-Gopro1-533	21/07/2024 13:54		/Users/queha730/Downloads/R14-GP1-533.MP4	1295.16	29.97	2_Red	Head bob	Aggression	Red	POINT	191.428	191.428	NA
Round13-Gopro4-488	21/07/2024 11:33		/Users/queha730/Downloads/R13-GP4-488.mp4	1276.31	29.97	Purple	Escape	Submission	Green	POINT	191.592	191.592	NA
Round13-Gopro4-488	21/07/2024 11:33		/Users/queha730/Downloads/R13-GP4-488.mp4	1276.31	29.97	Green	Attack	Aggression	Purple	POINT	191.593	191.593	NA
Round13-Gopro4-486	21/07/2024 10:36		/Users/queha730/Downloads/R13-GP4-486.MP4	1233.33	29.97	Red	In Shelter	Stationary		STATE	191.78	195.197	3.417
Round14-Gopro1-531	21/07/2024 12:54		/Users/queha730/Downloads/R14-GP1-531.MP4	1291.66	29.97	Red	In Shelter	Stationary		STATE	191.958	197.535	5.577
Round08-Gopro1-498	15/07/2024 12:44		/Users/queha730/Downloads/R08-GP1-498.MP4	1253.75	29.97	Untagged	Escape	Submission	Yellow	POINT	191.997	191.997	NA
Round03-Gopro5-510	08/07/2024 10:41		/Users/queha730/Downloads/R03-GP5-510.mp4	1257.52	29.97	Purple	Attack	Aggression	Yellow	POINT	192.1	192.1	NA
Round03-Gopro5-510	08/07/2024 10:41		/Users/queha730/Downloads/R03-GP5-510.mp4	1257.52	29.97	Yellow	Wiggle	Display of Aggression?	Purple	POINT	192.321	192.321	NA
Round10-Gopro2-547	19/07/2024 13:05		/Users/queha730/Downloads/R10-GP2-547.MP4	1231.86	29.97	Yellow	In Shelter	Stationary		STATE	192.327	1227.981	1035.654
Round12-Gopro4-478	20/07/2024 12:47		/Users/queha730/Downloads/R12-GP4-478.MP4	1295.23	29.97	Red	In Shelter	Stationary		STATE	192.581	214.118	21.537
Round13-Gopro4-485	21/07/2024 10:07		/Users/queha730/Downloads/R13-GP4-485.MP4	1292.36	29.97	Red	In Shelter	Stationary		STATE	192.581	205.326	12.745
Round13-Gopro4-485	21/07/2024 10:07		/Users/queha730/Downloads/R13-GP4-485.MP4	1292.36	29.97	Red	Rush	Aggression	Untagged	POINT	192.78	192.78	NA
Round02-Gopro5-503	07/07/2024 14:28		/Users/queha730/Downloads/R02-GP5-503.mp4	1234.8	29.97	Blue	Under/Behind Shelter	Stationary		STATE	192.845	197.85	5.005
Round03-Gopro2-520	08/07/2024 10:42		/Users/queha730/Downloads/R03-GP2-520.mp4	1229.16	29.97	White	Attack	Aggression	Purple	POINT	192.851	192.851	NA
Round21-Gopro2-600	28/07/2024 12:25		/Users/queha730/Downloads/R21-GP2-600.MP4	1234.7	29.97	Purple	Under/Behind Shelter	Stationary		STATE	193.047	194.716	1.669
Round03-Gopro5-510	08/07/2024 10:41		/Users/queha730/Downloads/R03-GP5-510.mp4	1257.52	29.97	Yellow	Attack	Aggression	Purple	POINT	193.073	193.073	NA
Round17-Gopro1-553	26/07/2024 13:26		/Users/queha730/Downloads/R17-GP1-553.mp4	1274.61	29.97	Purple	Rush	Aggression	Yellow	POINT	193.09	193.09	NA
Round15-Gopro1-540	22/07/2024 11:43		/Users/queha730/Downloads/R15-GP1-540.mp4	1244.81	29.97	Green	Under/Behind Shelter	Stationary		STATE	193.1	202.613	9.513
Round17-Gopro1-553	26/07/2024 13:26		/Users/queha730/Downloads/R17-GP1-553.mp4	1274.61	29.97	Yellow	Escape	Submission	Purple	POINT	193.101	193.101	NA
Round13-Gopro2-563	21/07/2024 11:07		/Users/queha730/Downloads/R13-GP2-563.MP4	1223.02	29.97	Untagged	Escape	Submission	Purple	POINT	193.331	193.331	NA
Round13-Gopro2-563	21/07/2024 11:07		/Users/queha730/Downloads/R13-GP2-563.MP4	1223.02	29.97	Purple	Rush	Aggression	Untagged	POINT	193.331	193.331	NA
Round21-Gopro5-569	28/07/2024 13:42		/Users/queha730/Downloads/R21-GP5-569.MP4	1222.06	29.97	Red	Under/Behind Shelter	Stationary		STATE	193.331	201.589	8.258
Round14-Gopro2-569	21/07/2024 14:23		/Users/queha730/Downloads/R14-GP2-569.mp4	1276.21	29.97	2_Red	Under/Behind Shelter	Stationary		STATE	193.347	194.847	1.5
Round19-Gopro1-564	27/07/2024 13:20		/Users/queha730/Downloads/R19-GP1-564.MP4	1265.9	29.97	2_Red	In Shelter	Stationary		STATE	193.577	195.115	1.538
Round02-Gopro5-503	07/07/2024 14:28		/Users/queha730/Downloads/R02-GP5-503.mp4	1234.8	29.97	White	In Shelter	Stationary		STATE	193.598	207.105	13.507
Round04-Gopro4-445	08/07/2024 12:49		/Users/queha730/Downloads/R04-GP4-445.mp4	1272.8	29.97	Red	Head bob	Aggression	Untagged	POINT	193.601	193.601	NA
Round04-Gopro4-445	08/07/2024 12:49		/Users/queha730/Downloads/R04-GP4-445.mp4	1272.8	29.97	Untagged	Escape	Submission	Red	POINT	193.601	193.601	NA
Round19-Gopro1-564	27/07/2024 13:20		/Users/queha730/Downloads/R19-GP1-564.MP4	1265.9	29.97	2_Red	Rush	Aggression	Red	POINT	193.613	193.613	NA
Round19-Gopro2-589	27/07/2024 12:55		/Users/queha730/Downloads/R19-GP2-589.MP4	1272.74	29.97	2_Red	Attack	Aggression	Red	POINT	193.613	193.613	NA
Round10-Gopro1-510	19/07/2024 12:36		/Users/queha730/Downloads/R10-GP1-510.MP4	1278.71	29.97	Green	In Shelter	Stationary		STATE	193.831	196.082	2.251
Round09-Gopro2-544	19/07/2024 11:08		/Users/queha730/Downloads/R09-GP2-544.mp4	1220.15	29.97	Purple	Under/Behind Shelter	Stationary		STATE	193.847	206.865	13.018
Round13-Gopro4-485	21/07/2024 10:07		/Users/queha730/Downloads/R13-GP4-485.MP4	1292.36	29.97	Untagged	Escape	Submission	Red	POINT	193.86	193.86	NA
Round19-Gopro2-589	27/07/2024 12:55		/Users/queha730/Downloads/R19-GP2-589.MP4	1272.74	29.97	Red	Escape	Submission	2_Red	POINT	194.013	194.013	NA
Round19-Gopro1-564	27/07/2024 13:20		/Users/queha730/Downloads/R19-GP1-564.MP4	1265.9	29.97	Red	Escape	Submission	2_Red	POINT	194.064	194.064	NA
Round01-Gopro5-468	07/07/2024 10:37		/Users/queha730/Library/CloudStorage/OneDrive-UniversityofOtago/Gemmell_Lab/2024-07_Tauranga_WL_TI/WL Round 1/Gopro 5/R01-GP5-468.mp4	1233.63	29.97	White	In Shelter	Stationary		STATE	194.096	196.348	2.252
Round03-Gopro2-520	08/07/2024 10:42		/Users/queha730/Downloads/R03-GP2-520.mp4	1229.16	29.97	Purple	Attack	Aggression	White	POINT	194.096	194.096	NA
Round03-Gopro2-520	08/07/2024 10:42		/Users/queha730/Downloads/R03-GP2-520.mp4	1229.16	29.97	White	Attack	Aggression	Purple	POINT	194.101	194.101	NA
Round21-Gopro1-573	28/07/2024 13:42		/Users/queha730/Downloads/R21-GP1-573.MP4	1241.61	29.97	Green	Rush	Aggression	Purple	POINT	194.216	194.216	NA
Round20-Gopro3-498	28/07/2024 9:52		/Users/queha730/Downloads/R20-GP3-498.MP4	1228.76	29.97	Red	Escape	Submission	2_Red	POINT	194.261	194.261	NA
Round21-Gopro1-573	28/07/2024 13:42		/Users/queha730/Downloads/R21-GP1-573.MP4	1241.61	29.97	Purple	Escape	Submission	Green	POINT	194.296	194.296	NA
Round17-Gopro1-551	26/07/2024 12:33		/Users/queha730/Downloads/R17-GP1-551.MP4	1255.92	29.97	Blue	Under/Behind Shelter	Stationary		STATE	194.328	223.226	28.898
Round03-Gopro5-510	08/07/2024 10:41		/Users/queha730/Downloads/R03-GP5-510.mp4	1257.52	29.97	Purple	Wiggle	Display of Aggression?	Yellow	POINT	194.356	194.356	NA
Round19-Gopro2-591	27/07/2024 13:47		/Users/queha730/Downloads/R19-GP2-591.MP4	1236.87	29.97	Untagged	In Shelter	Stationary		STATE	194.496	286.991	92.495
Round03-Gopro5-510	08/07/2024 10:41		/Users/queha730/Downloads/R03-GP5-510.mp4	1257.52	29.97	Yellow	Attack	Aggression	Purple	POINT	194.595	194.595	NA
Round10-Gopro5-539	19/07/2024 13:57		/Users/queha730/Downloads/R10-GP5-539.mp4	1216.08	29.97	Red	Rush	Aggression	Purple	POINT	194.598	194.598	NA
Round17-Gopro4-505	26/07/2024 12:34		/Users/queha730/Downloads/R17-GP4-505.MP4	1230.63	29.97	Untagged	In Shelter	Stationary		STATE	194.716	196.216	1.5
Round02-Gopro4-438	07/07/2024 14:27		/Users/queha730/Downloads/R02-GP4-438.mp4	1287.62	29.97	Yellow	Escape	Submission	Purple	POINT	194.828	194.828	NA
Round10-Gopro5-539	19/07/2024 13:57		/Users/queha730/Downloads/R10-GP5-539.mp4	1216.08	29.97	Purple	Escape	Submission	Red	POINT	194.847	194.847	NA
Round02-Gopro4-438	07/07/2024 14:27		/Users/queha730/Downloads/R02-GP4-438.mp4	1287.62	29.97	Purple	Rush	Aggression	Yellow	POINT	194.848	194.848	NA
Round14-Gopro1-531	21/07/2024 12:54		/Users/queha730/Downloads/R14-GP1-531.MP4	1291.66	29.97	2_Red	In Shelter	Stationary		STATE	194.948	197.851	2.903
Round20-Gopro3-501	28/07/2024 11:10		/Users/queha730/Downloads/R20-GP3-501.MP4	1260.66	29.97	Red	In Shelter	Stationary		STATE	195.081	358.828	163.747
Round03-Gopro2-520	08/07/2024 10:42		/Users/queha730/Downloads/R03-GP2-520.mp4	1229.16	29.97	Purple	Attack	Aggression	White	POINT	195.097	195.097	NA
Round21-Gopro5-568	28/07/2024 13:17		/Users/queha730/Downloads/R21-GP5-568.MP4	1228.76	29.97	Untagged	Under/Behind Shelter	Stationary		STATE	195.149	335.005	139.856
Round03-Gopro2-520	08/07/2024 10:42		/Users/queha730/Downloads/R03-GP2-520.mp4	1229.16	29.97	White	Escape	Submission	Purple	POINT	195.347	195.347	NA
Round03-Gopro5-510	08/07/2024 10:41		/Users/queha730/Downloads/R03-GP5-510.mp4	1257.52	29.97	Yellow	Attack	Aggression	Purple	POINT	195.591	195.591	NA
Round07-Gopro5-523	15/07/2024 10:04		/Users/queha730/Downloads/R07-GP5-523.MP4	1276.38	29.97	Yellow	In Shelter	Stationary		STATE	195.699	217.956	22.257
Round13-Gopro2-563	21/07/2024 11:07		/Users/queha730/Downloads/R13-GP2-563.MP4	1223.02	29.97	Untagged	Escape	Submission	Purple	POINT	196.016	196.016	NA
Round13-Gopro2-563	21/07/2024 11:07		/Users/queha730/Downloads/R13-GP2-563.MP4	1223.02	29.97	Purple	Rush	Aggression	Untagged	POINT	196.016	196.016	NA
Round19-Gopro1-564	27/07/2024 13:20		/Users/queha730/Downloads/R19-GP1-564.MP4	1265.9	29.97	Red	Escape	Submission	2_Red	POINT	196.066	196.066	NA
Round03-Gopro2-520	08/07/2024 10:42		/Users/queha730/Downloads/R03-GP2-520.mp4	1229.16	29.97	White	Attack	Aggression	Purple	POINT	196.096	196.096	NA
Round03-Gopro5-510	08/07/2024 10:41		/Users/queha730/Downloads/R03-GP5-510.mp4	1257.52	29.97	Purple	Escape	Submission	Yellow	POINT	196.098	196.098	NA
Round11-Gopro1-518	20/07/2024 10:14		/Users/queha730/Downloads/R11-GP1-518.MP4	1242.71	29.97	Untagged	In Shelter	Stationary		STATE	196.285	204.539	8.254
Round14-Gopro2-569	21/07/2024 14:23		/Users/queha730/Downloads/R14-GP2-569.mp4	1276.21	29.97	Red	Rush	Aggression	2_Red	POINT	196.35	196.35	NA
Round14-Gopro2-569	21/07/2024 14:23		/Users/queha730/Downloads/R14-GP2-569.mp4	1276.21	29.97	2_Red	Escape	Submission	Red	POINT	196.356	196.356	NA
Round19-Gopro2-589	27/07/2024 12:55		/Users/queha730/Downloads/R19-GP2-589.MP4	1272.74	29.97	2_Red	In Shelter	Stationary		STATE	196.361	212.051	15.69
Round19-Gopro1-564	27/07/2024 13:20		/Users/queha730/Downloads/R19-GP1-564.MP4	1265.9	29.97	2_Red	Attack	Aggression	Red	POINT	196.369	196.369	NA
Round18-Gopro4-511	27/07/2024 9:54		/Users/queha730/Downloads/R18-GP4-511.MP4	1274.14	29.97	Untagged	In Shelter	Stationary		STATE	196.462	211.983	15.521
Round03-Gopro2-520	08/07/2024 10:42		/Users/queha730/Downloads/R03-GP2-520.mp4	1229.16	29.97	Purple	Attack	Aggression	White	POINT	196.596	196.596	NA
Round03-Gopro2-520	08/07/2024 10:42		/Users/queha730/Downloads/R03-GP2-520.mp4	1229.16	29.97	White	Escape	Submission	Purple	POINT	196.597	196.597	NA
Round17-Gopro4-504	26/07/2024 12:07		/Users/queha730/Downloads/R17-GP4-504.MP4	1306.87	29.97	Blue	In Shelter	Stationary		STATE	196.784	218.554	21.77
Round19-Gopro1-562	27/07/2024 12:28		/Users/queha730/Downloads/R19-GP1-562.MP4	1268.07	29.97	Yellow	In Shelter	Stationary		STATE	196.831	207.978	11.147
Round14-Gopro1-533	21/07/2024 13:54		/Users/queha730/Downloads/R14-GP1-533.MP4	1295.16	29.97	Red	In Shelter	Stationary		STATE	196.98	224.329	27.349
Round20-Gopro3-499	28/07/2024 10:17		/Users/queha730/Downloads/R20-GP3-499.MP4	1277.98	29.97	2_Red	In Shelter	Stationary		STATE	197.032	1086.74	889.708
Round02-Gopro4-438	07/07/2024 14:27		/Users/queha730/Downloads/R02-GP4-438.mp4	1287.62	29.97	Yellow	In Shelter	Stationary		STATE	197.091	199.84	2.749
Round03-Gopro5-510	08/07/2024 10:41		/Users/queha730/Downloads/R03-GP5-510.mp4	1257.52	29.97	Yellow	Attack	Aggression	Purple	POINT	197.093	197.093	NA
Round03-Gopro2-520	08/07/2024 10:42		/Users/queha730/Downloads/R03-GP2-520.mp4	1229.16	29.97	Purple	Attack	Aggression	White	POINT	197.096	197.096	NA
Round09-Gopro1-508	19/07/2024 11:07		/Users/queha730/Downloads/R09-GP1-508.mp4	1275.87	29.97	Purple	Flinch	Submission	White	POINT	197.098	197.098	NA
Round09-Gopro1-508	19/07/2024 11:07		/Users/queha730/Downloads/R09-GP1-508.mp4	1275.87	29.97	White	Rush	Aggression	Purple	POINT	197.099	197.099	NA
Round20-Gopro2-598	28/07/2024 11:10		/Users/queha730/Downloads/R20-GP2-598.MP4	1228.9	29.97	2_Red	In Shelter	Stationary		STATE	197.565	235.174	37.609
Round10-Gopro1-513	19/07/2024 13:57		/Users/queha730/Downloads/R10-GP1-513.mp4	1233.33	29.97	Green	Escape	Submission	Yellow	POINT	197.597	197.597	NA
Round10-Gopro1-513	19/07/2024 13:57		/Users/queha730/Downloads/R10-GP1-513.mp4	1233.33	29.97	Yellow	Rush	Aggression	Green	POINT	197.598	197.598	NA
Round02-Gopro2-511	07/07/2024 13:29		/Users/queha730/Downloads/R02-GP2-511.mp4	1287.79	29.97	Yellow	In Shelter	Stationary		STATE	197.609	218.119	20.51
Round19-Gopro2-589	27/07/2024 12:55		/Users/queha730/Downloads/R19-GP2-589.MP4	1272.74	29.97	2_Red	Rush	Aggression	Red	POINT	197.611	197.611	NA
Round11-Gopro2-554	20/07/2024 10:41		/Users/queha730/Downloads/R11-GP2-554.MP4	1230.63	29.97	Untagged	Head bob	Aggression	Purple	POINT	197.834	197.834	NA
Round11-Gopro2-554	20/07/2024 10:41		/Users/queha730/Downloads/R11-GP2-554.MP4	1230.63	29.97	Purple	Flinch	Submission	Untagged	POINT	197.834	197.834	NA
Round17-Gopro4-506	26/07/2024 13:00		/Users/queha730/Downloads/R17-GP4-506.MP4	1272.51	29.97	Blue	In Shelter	Stationary		STATE	197.851	204.289	6.438
Round02-Gopro4-438	07/07/2024 14:27		/Users/queha730/Downloads/R02-GP4-438.mp4	1287.62	29.97	Purple	In Shelter	Stationary		STATE	197.86	202.111	4.251
Round10-Gopro5-539	19/07/2024 13:57		/Users/queha730/Downloads/R10-GP5-539.mp4	1216.08	29.97	Red	Rush	Aggression	Purple	POINT	198.094	198.094	NA
Round01-Gopro4-433	07/07/2024 11:40		/Users/queha730/Library/CloudStorage/OneDrive-UniversityofOtago/Gemmell_Lab/2024-07_Tauranga_WL_TI/WL Round 1/Gopro 4/R01-GP4-433.mp4	1231.73	29.97	Green	Wiggle	Display of Aggression?	White	POINT	198.1	198.1	NA
Round01-Gopro4-433	07/07/2024 11:40		/Users/queha730/Library/CloudStorage/OneDrive-UniversityofOtago/Gemmell_Lab/2024-07_Tauranga_WL_TI/WL Round 1/Gopro 4/R01-GP4-433.mp4	1231.73	29.97	White	Flinch	Submission	Green	POINT	198.101	198.101	NA
Round10-Gopro5-539	19/07/2024 13:57		/Users/queha730/Downloads/R10-GP5-539.mp4	1216.08	29.97	Purple	Escape	Submission	Red	POINT	198.107	198.107	NA
Round15-Gopro1-539	22/07/2024 11:17		/Users/queha730/Downloads/R15-GP1-539.MP4	1276.38	29.97	2_Red	In Shelter	Stationary		STATE	198.121	233.371	35.25
Round03-Gopro5-510	08/07/2024 10:41		/Users/queha730/Downloads/R03-GP5-510.mp4	1257.52	29.97	Yellow	Attack	Aggression	Purple	POINT	198.342	198.342	NA
Round08-Gopro1-498	15/07/2024 12:44		/Users/queha730/Downloads/R08-GP1-498.MP4	1253.75	29.97	Yellow	Rush	Aggression	Untagged	POINT	198.352	198.352	NA
Round08-Gopro1-498	15/07/2024 12:44		/Users/queha730/Downloads/R08-GP1-498.MP4	1253.75	29.97	Untagged	Escape	Submission	Yellow	POINT	198.42	198.42	NA
Round19-Gopro1-564	27/07/2024 13:20		/Users/queha730/Downloads/R19-GP1-564.MP4	1265.9	29.97	Red	Escape	Submission	2_Red	POINT	198.565	198.565	NA
Round06-Gopro1-489	14/07/2024 12:50		/Users/queha730/Downloads/R06-GP1-489.MP4	1232.63	29.97	White	In Shelter	Stationary		STATE	198.669	199.968	1.299
Round13-Gopro1-526	21/07/2024 10:06		/Users/queha730/Downloads/R13-GP1-526.MP4	1314.65	29.97	Red	In Shelter	Stationary		STATE	198.715	205.359	6.644
Round02-Gopro5-503	07/07/2024 14:28		/Users/queha730/Downloads/R02-GP5-503.mp4	1234.8	29.97	Blue	Under/Behind Shelter	Stationary		STATE	199.102	200.354	1.252
Round19-Gopro1-564	27/07/2024 13:20		/Users/queha730/Downloads/R19-GP1-564.MP4	1265.9	29.97	2_Red	Rush	Aggression	Red	POINT	199.148	199.148	NA
Round17-Gopro4-505	26/07/2024 12:34		/Users/queha730/Downloads/R17-GP4-505.MP4	1230.63	29.97	Yellow	Attack	Aggression	Untagged	POINT	199.218	199.218	NA
Round12-Gopro3-475	20/07/2024 12:49		/Users/queha730/Downloads/R12-GP3-475.MP4	1246.61	29.97	Untagged	Under/Behind Shelter	Stationary		STATE	199.387	200.254	0.867
Round03-Gopro5-510	08/07/2024 10:41		/Users/queha730/Downloads/R03-GP5-510.mp4	1257.52	29.97	Purple	Attack	Aggression	Yellow	POINT	199.604	199.604	NA
Round20-Gopro3-498	28/07/2024 9:52		/Users/queha730/Downloads/R20-GP3-498.MP4	1228.76	29.97	2_Red	Rush	Aggression	Red	POINT	199.983	199.983	NA
Round19-Gopro1-564	27/07/2024 13:20		/Users/queha730/Downloads/R19-GP1-564.MP4	1265.9	29.97	Red	Escape	Submission	2_Red	POINT	200.065	200.065	NA
Round07-Gopro5-526	15/07/2024 11:21		/Users/queha730/Downloads/R07-GP5-526.mp4	1258.49	29.97	Blue	In Shelter	Stationary		STATE	200.1	215.369	15.269
Round19-Gopro1-564	27/07/2024 13:20		/Users/queha730/Downloads/R19-GP1-564.MP4	1265.9	29.97	2_Red	Rush	Aggression	Red	POINT	200.239	200.239	NA
Round15-Gopro1-537	22/07/2024 10:27		/Users/queha730/Downloads/R15-GP1-537.MP4	1235.3	29.97	Red	In Shelter	Stationary		STATE	200.254	202.474	2.22
Round08-Gopro1-501	15/07/2024 14:06		/Users/queha730/Downloads/R08-GP1-501.mp4	1253.69	29.97	White	In Shelter	Stationary		STATE	200.342	210.365	10.023
Round09-Gopro4-472	19/07/2024 10:42		/Users/queha730/Downloads/R09-GP4-472.MP4	1226.26	29.97	Untagged	Escape	Submission	Purple	POINT	200.487	200.487	NA
Round09-Gopro4-472	19/07/2024 10:42		/Users/queha730/Downloads/R09-GP4-472.MP4	1226.26	29.97	Untagged	In Shelter	Stationary		STATE	200.487	206.644	6.157
Round09-Gopro4-472	19/07/2024 10:42		/Users/queha730/Downloads/R09-GP4-472.MP4	1226.26	29.97	Purple	Rush	Aggression	Untagged	POINT	200.487	200.487	NA
Round20-Gopro3-498	28/07/2024 9:52		/Users/queha730/Downloads/R20-GP3-498.MP4	1228.76	29.97	Red	Escape	Submission	2_Red	POINT	200.572	200.572	NA
Round09-Gopro4-473	19/07/2024 11:08		/Users/queha730/Downloads/R09-GP4-473.mp4	1241.01	29.97	Purple	Rush	Aggression	Blue	POINT	200.599	200.599	NA
Round09-Gopro4-473	19/07/2024 11:08		/Users/queha730/Downloads/R09-GP4-473.mp4	1241.01	29.97	Blue	Escape	Submission	Purple	POINT	200.603	200.603	NA
Round17-Gopro1-553	26/07/2024 13:26		/Users/queha730/Downloads/R17-GP1-553.mp4	1274.61	29.97	Yellow	Under/Behind Shelter	Stationary		STATE	200.608	290.944	90.336
Round13-Gopro1-526	21/07/2024 10:06		/Users/queha730/Downloads/R13-GP1-526.MP4	1314.65	29.97	Red	Rush	Aggression	Untagged	POINT	200.637	200.637	NA
Round13-Gopro1-526	21/07/2024 10:06		/Users/queha730/Downloads/R13-GP1-526.MP4	1314.65	29.97	Untagged	Escape	Submission	Red	POINT	200.637	200.637	NA
Round02-Gopro4-438	07/07/2024 14:27		/Users/queha730/Downloads/R02-GP4-438.mp4	1287.62	29.97	Yellow	Escape	Submission	Purple	POINT	200.84	200.84	NA
Round14-Gopro2-569	21/07/2024 14:23		/Users/queha730/Downloads/R14-GP2-569.mp4	1276.21	29.97	2_Red	Escape	Submission	Red	POINT	200.851	200.851	NA
Round02-Gopro4-438	07/07/2024 14:27		/Users/queha730/Downloads/R02-GP4-438.mp4	1287.62	29.97	Purple	Rush	Aggression	Yellow	POINT	200.858	200.858	NA
Round08-Gopro1-501	15/07/2024 14:06		/Users/queha730/Downloads/R08-GP1-501.mp4	1253.69	29.97	Yellow	Escape	Submission	White	POINT	201.349	201.349	NA
Round14-Gopro2-569	21/07/2024 14:23		/Users/queha730/Downloads/R14-GP2-569.mp4	1276.21	29.97	Red	Rush	Aggression	2_Red	POINT	201.36	201.36	NA
Round19-Gopro1-564	27/07/2024 13:20		/Users/queha730/Downloads/R19-GP1-564.MP4	1265.9	29.97	Red	Escape	Submission	2_Red	POINT	201.565	201.565	NA
Round04-Gopro4-445	08/07/2024 12:49		/Users/queha730/Downloads/R04-GP4-445.mp4	1272.8	29.97	Red	Head bob	Aggression	Untagged	POINT	201.601	201.601	NA
Round04-Gopro4-445	08/07/2024 12:49		/Users/queha730/Downloads/R04-GP4-445.mp4	1272.8	29.97	Untagged	Flinch	Submission	Red	POINT	201.601	201.601	NA
Round19-Gopro1-564	27/07/2024 13:20		/Users/queha730/Downloads/R19-GP1-564.MP4	1265.9	29.97	2_Red	Attack	Aggression	Red	POINT	201.739	201.739	NA
Round03-Gopro5-510	08/07/2024 10:41		/Users/queha730/Downloads/R03-GP5-510.mp4	1257.52	29.97	Yellow	Attack	Aggression	Purple	POINT	201.844	201.844	NA
Round08-Gopro1-498	15/07/2024 12:44		/Users/queha730/Downloads/R08-GP1-498.MP4	1253.75	29.97	Yellow	In Shelter	Stationary		STATE	201.855	209.096	7.241
Round01-Gopro1-470	07/07/2024 11:07		/Users/queha730/Library/CloudStorage/OneDrive-UniversityofOtago/Gemmell_Lab/2024-07_Tauranga_WL_TI/WL Round 1/Gopro 1/R01-GP1-470.mp4	1361.89	29.97	White	In Shelter	Stationary		STATE	201.857	207.109	5.252
Round07-Gopro4-458	15/07/2024 10:06		/Users/queha730/Downloads/R07-GP4-458.MP4	1240.34	29.97	Red	In Shelter	Stationary		STATE	201.89	471.994	270.104
Round17-Gopro1-550	26/07/2024 12:07		/Users/queha730/Downloads/R17-GP1-550.MP4	1235.2	29.97	Yellow	In Shelter	Stationary		STATE	201.94	205.292	3.352
Round16-Gopro1-547	26/07/2024 11:01		/Users/queha730/Downloads/R16-GP1-547.mp4	1261.33	29.97	Green	Rush	Aggression	White	POINT	202.106	202.106	NA
Round16-Gopro1-547	26/07/2024 11:01		/Users/queha730/Downloads/R16-GP1-547.mp4	1261.33	29.97	White	Escape	Submission	Green	POINT	202.358	202.358	NA
Round21-Gopro5-566	28/07/2024 12:23		/Users/queha730/Downloads/R21-GP5-566.MP4	1304.57	29.97	Untagged	Under/Behind Shelter	Stationary		STATE	202.392	204.34	1.948
Round09-Gopro4-471	19/07/2024 10:15		/Users/queha730/Downloads/R09-GP4-471.MP4	1242.34	29.97	Purple	In Shelter	Stationary		STATE	202.411	219.456	17.045
Round03-Gopro5-510	08/07/2024 10:41		/Users/queha730/Downloads/R03-GP5-510.mp4	1257.52	29.97	Yellow	Attack	Aggression	Purple	POINT	202.592	202.592	NA
Round21-Gopro5-568	28/07/2024 13:17		/Users/queha730/Downloads/R21-GP5-568.MP4	1228.76	29.97	Purple	In Shelter	Stationary		STATE	202.657	254.138	51.481
Round16-Gopro1-546	26/07/2024 10:38		/Users/queha730/Downloads/R16-GP1-546.MP4	1223.22	29.97	White	Escape	Submission	Purple	POINT	202.906	202.906	NA
Round16-Gopro1-546	26/07/2024 10:38		/Users/queha730/Downloads/R16-GP1-546.MP4	1223.22	29.97	Purple	Rush	Aggression	White	POINT	202.906	202.906	NA
Round17-Gopro4-505	26/07/2024 12:34		/Users/queha730/Downloads/R17-GP4-505.MP4	1230.63	29.97	Untagged	Escape	Submission	Yellow	POINT	202.957	202.957	NA
Round03-Gopro5-510	08/07/2024 10:41		/Users/queha730/Downloads/R03-GP5-510.mp4	1257.52	29.97	Yellow	Escape	Submission	Purple	POINT	203.104	203.104	NA
Round02-Gopro2-513	07/07/2024 14:28		/Users/queha730/Downloads/R02-GP2-513.mp4	1274.21	29.97	Untagged	In Shelter	Stationary		STATE	203.109	205.609	2.5
Round17-Gopro3-489	26/07/2024 13:01		/Users/queha730/Downloads/R17-GP3-489.MP4	1235.6	29.97	Yellow	Under/Behind Shelter	Stationary		STATE	203.175	205.359	2.184
Round05-Gopro5-518	14/07/2024 11:24		/Users/queha730/Downloads/R05-GP5-518.mp4	1223.86	29.97	Purple	Attack	Aggression	White	POINT	203.353	203.353	NA
Round03-Gopro5-510	08/07/2024 10:41		/Users/queha730/Downloads/R03-GP5-510.mp4	1257.52	29.97	Purple	Attack	Aggression	Yellow	POINT	203.362	203.362	NA
Round17-Gopro4-505	26/07/2024 12:34		/Users/queha730/Downloads/R17-GP4-505.MP4	1230.63	29.97	Yellow	Attack	Aggression	Untagged	POINT	203.506	203.506	NA
Round03-Gopro2-520	08/07/2024 10:42		/Users/queha730/Downloads/R03-GP2-520.mp4	1229.16	29.97	Purple	Rush	Aggression	White	POINT	203.605	203.605	NA
Round05-Gopro5-518	14/07/2024 11:24		/Users/queha730/Downloads/R05-GP5-518.mp4	1223.86	29.97	White	Escape	Submission	Purple	POINT	203.605	203.605	NA
Round17-Gopro3-490	26/07/2024 13:27		/Users/queha730/Downloads/R17-GP3-490.mp4	1223.59	29.97	Purple	In Shelter	Stationary		STATE	203.605	203.611	0.006
Round09-Gopro4-472	19/07/2024 10:42		/Users/queha730/Downloads/R09-GP4-472.MP4	1226.26	29.97	Purple	In Shelter	Stationary		STATE	203.761	206.144	2.383
Round20-Gopro3-498	28/07/2024 9:52		/Users/queha730/Downloads/R20-GP3-498.MP4	1228.76	29.97	Red	Under/Behind Shelter	Stationary		STATE	203.824	215.554	11.73
Round17-Gopro3-490	26/07/2024 13:27		/Users/queha730/Downloads/R17-GP3-490.mp4	1223.59	29.97	Purple	Escape	Submission	Yellow	POINT	203.853	203.853	NA
Round03-Gopro2-517	08/07/2024 9:22		/Users/queha730/Downloads/R03-GP2-517.mp4	1279.91	29.97	Untagged	In Shelter	Stationary		STATE	203.865	224.877	21.012
Round14-Gopro1-531	21/07/2024 12:54		/Users/queha730/Downloads/R14-GP1-531.MP4	1291.66	29.97	Red	In Shelter	Stationary		STATE	204.039	211.468	7.429
Round09-Gopro2-544	19/07/2024 11:08		/Users/queha730/Downloads/R09-GP2-544.mp4	1220.15	29.97	White	Under/Behind Shelter	Stationary		STATE	204.105	205.863	1.758
Round12-Gopro5-544	20/07/2024 12:47		/Users/queha730/Downloads/R12-GP5-544.MP4	1263.46	29.97	Untagged	In Shelter	Stationary		STATE	204.241	210.648	6.407
Round17-Gopro1-551	26/07/2024 12:33		/Users/queha730/Downloads/R17-GP1-551.MP4	1255.92	29.97	Untagged	In Shelter	Stationary		STATE	204.261	209.513	5.252
Round21-Gopro1-573	28/07/2024 13:42		/Users/queha730/Downloads/R21-GP1-573.MP4	1241.61	29.97	Green	Rush	Aggression	Purple	POINT	204.295	204.295	NA
Round03-Gopro5-510	08/07/2024 10:41		/Users/queha730/Downloads/R03-GP5-510.mp4	1257.52	29.97	Yellow	In Shelter	Stationary		STATE	204.355	451.601	247.246
Round02-Gopro4-438	07/07/2024 14:27		/Users/queha730/Downloads/R02-GP4-438.mp4	1287.62	29.97	Purple	Rush	Aggression	Yellow	POINT	204.356	204.356	NA
Round17-Gopro4-505	26/07/2024 12:34		/Users/queha730/Downloads/R17-GP4-505.MP4	1230.63	29.97	Yellow	Head bob	Aggression	Untagged	POINT	204.505	204.505	NA
Round05-Gopro5-518	14/07/2024 11:24		/Users/queha730/Downloads/R05-GP5-518.mp4	1223.86	29.97	Purple	Head bob	Aggression	White	POINT	204.543	204.543	NA
Round19-Gopro1-564	27/07/2024 13:20		/Users/queha730/Downloads/R19-GP1-564.MP4	1265.9	29.97	Red	Escape	Submission	2_Red	POINT	204.566	204.566	NA
Round06-Gopro1-490	14/07/2024 13:17		/Users/queha730/Downloads/R06-GP1-490.MP4	1261.29	29.97	White	Under/Behind Shelter	Stationary		STATE	204.575	208.578	4.003
Round02-Gopro4-438	07/07/2024 14:27		/Users/queha730/Downloads/R02-GP4-438.mp4	1287.62	29.97	Yellow	Escape	Submission	Purple	POINT	204.589	204.589	NA
Round21-Gopro1-573	28/07/2024 13:42		/Users/queha730/Downloads/R21-GP1-573.MP4	1241.61	29.97	Purple	Escape	Submission	Green	POINT	204.592	204.592	NA
Round17-Gopro3-490	26/07/2024 13:27		/Users/queha730/Downloads/R17-GP3-490.mp4	1223.59	29.97	Yellow	Attack	Aggression	Purple	POINT	204.607	204.607	NA
Round03-Gopro5-510	08/07/2024 10:41		/Users/queha730/Downloads/R03-GP5-510.mp4	1257.52	29.97	Purple	Rush	Aggression	Yellow	POINT	204.612	204.612	NA
Round10-Gopro1-513	19/07/2024 13:57		/Users/queha730/Downloads/R10-GP1-513.mp4	1233.33	29.97	Green	Escape	Submission	Yellow	POINT	204.619	204.619	NA
Round02-Gopro5-503	07/07/2024 14:28		/Users/queha730/Downloads/R02-GP5-503.mp4	1234.8	29.97	Blue	In Shelter	Stationary		STATE	204.853	227.13	22.277
Round04-Gopro4-445	08/07/2024 12:49		/Users/queha730/Downloads/R04-GP4-445.mp4	1272.8	29.97	Red	Head bob	Aggression	Untagged	POINT	204.857	204.857	NA
Round08-Gopro1-498	15/07/2024 12:44		/Users/queha730/Downloads/R08-GP1-498.MP4	1253.75	29.97	Untagged	Under/Behind Shelter	Stationary		STATE	205.096	209.664	4.568
Round05-Gopro5-518	14/07/2024 11:24		/Users/queha730/Downloads/R05-GP5-518.mp4	1223.86	29.97	White	Escape	Submission	Purple	POINT	205.109	205.109	NA
Round19-Gopro1-564	27/07/2024 13:20		/Users/queha730/Downloads/R19-GP1-564.MP4	1265.9	29.97	2_Red	Rush	Aggression	Red	POINT	205.233	205.233	NA
Round05-Gopro4-451	14/07/2024 10:30		/Users/queha730/Downloads/R05-GP4-451.MP4	1263.33	29.97	Red	In Shelter	Stationary		STATE	205.312	209.85	4.538
Round21-Gopro2-600	28/07/2024 12:25		/Users/queha730/Downloads/R21-GP2-600.MP4	1234.7	29.97	Purple	In Shelter	Stationary		STATE	205.338	278.897	73.559
Round02-Gopro5-503	07/07/2024 14:28		/Users/queha730/Downloads/R02-GP5-503.mp4	1234.8	29.97	Blue	Attack	Aggression	White	POINT	205.353	205.353	NA
Round01-Gopro2-506	07/07/2024 10:06		/Users/queha730/Library/CloudStorage/OneDrive-UniversityofOtago/Gemmell_Lab/2024-07_Tauranga_WL_TI/WL Round 1/Gopro 2/R01-GP2-506.mp4	1284.08	29.97	Green	In Shelter	Stationary		STATE	205.358	209.107	3.749
Round12-Gopro5-547	20/07/2024 14:08		/Users/queha730/Downloads/R12-GP5-547.mp4	1266.6	29.97	2_Red	In Shelter	Stationary		STATE	205.602	227.38	21.778
Round05-Gopro5-515	14/07/2024 10:01		/Users/queha730/Downloads/R05-GP5-515.MP4	1254.19	29.97	Purple	In Shelter	Stationary		STATE	205.825	226.43	20.605
Round04-Gopro4-445	08/07/2024 12:49		/Users/queha730/Downloads/R04-GP4-445.mp4	1272.8	29.97	Untagged	Under/Behind Shelter	Stationary		STATE	205.863	216.118	10.255
Round21-Gopro1-570	28/07/2024 12:24		/Users/queha730/Downloads/R21-GP1-570.MP4	1269.87	29.97	Green	In Shelter	Stationary		STATE	205.928	215.821	9.893
Round17-Gopro3-488	26/07/2024 12:34		/Users/queha730/Downloads/R17-GP3-488.MP4	1268.03	29.97	Yellow	In Shelter	Stationary		STATE	206.075	237.442	31.367
Round03-Gopro5-510	08/07/2024 10:41		/Users/queha730/Downloads/R03-GP5-510.mp4	1257.52	29.97	Purple	Attack	Aggression	Yellow	POINT	206.108	206.108	NA
Round19-Gopro1-564	27/07/2024 13:20		/Users/queha730/Downloads/R19-GP1-564.MP4	1265.9	29.97	Red	Escape	Submission	2_Red	POINT	206.313	206.313	NA
Round16-Gopro1-547	26/07/2024 11:01		/Users/queha730/Downloads/R16-GP1-547.mp4	1261.33	29.97	Green	Rush	Aggression	White	POINT	206.353	206.353	NA
Round21-Gopro1-571	28/07/2024 12:51		/Users/queha730/Downloads/R21-GP1-571.MP4	1240.47	29.97	Green	Attack	Aggression	Untagged	POINT	206.427	206.427	NA
Round21-Gopro1-571	28/07/2024 12:51		/Users/queha730/Downloads/R21-GP1-571.MP4	1240.47	29.97	Untagged	Escape	Submission	Green	POINT	206.427	206.427	NA
Round19-Gopro1-564	27/07/2024 13:20		/Users/queha730/Downloads/R19-GP1-564.MP4	1265.9	29.97	2_Red	Rush	Aggression	Red	POINT	206.489	206.489	NA
Round16-Gopro1-547	26/07/2024 11:01		/Users/queha730/Downloads/R16-GP1-547.mp4	1261.33	29.97	White	Escape	Submission	Green	POINT	206.611	206.611	NA
Round15-Gopro1-537	22/07/2024 10:27		/Users/queha730/Downloads/R15-GP1-537.MP4	1235.3	29.97	Red	Escape	Submission	2_Red	POINT	206.66	206.66	NA
Round15-Gopro1-537	22/07/2024 10:27		/Users/queha730/Downloads/R15-GP1-537.MP4	1235.3	29.97	2_Red	Head bob	Aggression	Red	POINT	206.66	206.66	NA
Round02-Gopro5-503	07/07/2024 14:28		/Users/queha730/Downloads/R02-GP5-503.mp4	1234.8	29.97	Blue	Attack	Aggression	White	POINT	206.849	206.849	NA
Round02-Gopro5-503	07/07/2024 14:28		/Users/queha730/Downloads/R02-GP5-503.mp4	1234.8	29.97	White	Escape	Submission	Blue	POINT	207.105	207.105	NA
Round09-Gopro4-472	19/07/2024 10:42		/Users/queha730/Downloads/R09-GP4-472.MP4	1226.26	29.97	Purple	Attack	Aggression	Untagged	POINT	207.146	207.146	NA
Round21-Gopro1-573	28/07/2024 13:42		/Users/queha730/Downloads/R21-GP1-573.MP4	1241.61	29.97	Purple	Escape	Submission	Green	POINT	207.345	207.345	NA
Round10-Gopro1-513	19/07/2024 13:57		/Users/queha730/Downloads/R10-GP1-513.mp4	1233.33	29.97	Green	Escape	Submission	Yellow	POINT	207.361	207.361	NA
Round12-Gopro5-546	20/07/2024 13:42		/Users/queha730/Downloads/R12-GP5-546.MP4	1242.98	29.97	Untagged	In Shelter	Stationary		STATE	207.427	256.592	49.165
Round18-Gopro2-583	27/07/2024 9:54		/Users/queha730/Downloads/R18-GP2-583.MP4	1276.18	29.97	Purple	In Shelter	Stationary		STATE	207.5	255.243	47.743
Round21-Gopro1-573	28/07/2024 13:42		/Users/queha730/Downloads/R21-GP1-573.MP4	1241.61	29.97	Green	Rush	Aggression	Purple	POINT	207.546	207.546	NA
Round10-Gopro1-513	19/07/2024 13:57		/Users/queha730/Downloads/R10-GP1-513.mp4	1233.33	29.97	Yellow	Attack	Aggression	Green	POINT	207.607	207.607	NA
Round11-Gopro1-518	20/07/2024 10:14		/Users/queha730/Downloads/R11-GP1-518.MP4	1242.71	29.97	Untagged	In Shelter	Stationary		STATE	207.694	215.965	8.271
Round01-Gopro4-433	07/07/2024 11:40		/Users/queha730/Library/CloudStorage/OneDrive-UniversityofOtago/Gemmell_Lab/2024-07_Tauranga_WL_TI/WL Round 1/Gopro 4/R01-GP4-433.mp4	1231.73	29.97	Green	Rush	Aggression	White	POINT	207.859	207.859	NA
Round09-Gopro4-472	19/07/2024 10:42		/Users/queha730/Downloads/R09-GP4-472.MP4	1226.26	29.97	Purple	Attack	Aggression	Untagged	POINT	207.98	207.98	NA
Round12-Gopro3-477	20/07/2024 13:43		/Users/queha730/Downloads/R12-GP3-477.MP4	1277.61	29.97	Red	In Shelter	Stationary		STATE	208.095	216.555	8.46
Round01-Gopro4-433	07/07/2024 11:40		/Users/queha730/Library/CloudStorage/OneDrive-UniversityofOtago/Gemmell_Lab/2024-07_Tauranga_WL_TI/WL Round 1/Gopro 4/R01-GP4-433.mp4	1231.73	29.97	White	Attack	Aggression	Green	POINT	208.11	208.11	NA
Round17-Gopro4-505	26/07/2024 12:34		/Users/queha730/Downloads/R17-GP4-505.MP4	1230.63	29.97	Untagged	Escape	Submission	Yellow	POINT	208.263	208.263	NA
Round02-Gopro4-438	07/07/2024 14:27		/Users/queha730/Downloads/R02-GP4-438.mp4	1287.62	29.97	Yellow	Flinch	Submission	Purple	POINT	208.361	208.361	NA
Round02-Gopro4-438	07/07/2024 14:27		/Users/queha730/Downloads/R02-GP4-438.mp4	1287.62	29.97	Purple	Head bob	Aggression	Yellow	POINT	208.361	208.361	NA
Round09-Gopro4-473	19/07/2024 11:08		/Users/queha730/Downloads/R09-GP4-473.mp4	1241.01	29.97	Blue	Escape	Submission	Purple	POINT	208.365	208.365	NA
Round03-Gopro5-510	08/07/2024 10:41		/Users/queha730/Downloads/R03-GP5-510.mp4	1257.52	29.97	Purple	In Shelter	Stationary		STATE	208.368	448.099	239.731
Round17-Gopro3-489	26/07/2024 13:01		/Users/queha730/Downloads/R17-GP3-489.MP4	1235.6	29.97	Yellow	Attack	Aggression	Untagged	POINT	208.512	208.512	NA
Round09-Gopro4-473	19/07/2024 11:08		/Users/queha730/Downloads/R09-GP4-473.mp4	1241.01	29.97	Purple	Rush	Aggression	Blue	POINT	208.607	208.607	NA
Round19-Gopro1-564	27/07/2024 13:20		/Users/queha730/Downloads/R19-GP1-564.MP4	1265.9	29.97	2_Red	Rush	Aggression	Red	POINT	208.759	208.759	NA
Round20-Gopro4-523	28/07/2024 9:51		/Users/queha730/Downloads/R20-GP4-523.MP4	1255.19	29.97	Green	In Shelter	Stationary		STATE	208.775	289.593	80.818
Round17-Gopro1-550	26/07/2024 12:07		/Users/queha730/Downloads/R17-GP1-550.MP4	1235.2	29.97	Untagged	Escape	Submission	Yellow	POINT	208.812	208.812	NA
Round17-Gopro4-505	26/07/2024 12:34		/Users/queha730/Downloads/R17-GP4-505.MP4	1230.63	29.97	Yellow	Rush	Aggression	Untagged	POINT	208.848	208.848	NA
Round17-Gopro1-550	26/07/2024 12:07		/Users/queha730/Downloads/R17-GP1-550.MP4	1235.2	29.97	Yellow	Rush	Aggression	Untagged	POINT	209.043	209.043	NA
Round17-Gopro1-550	26/07/2024 12:07		/Users/queha730/Downloads/R17-GP1-550.MP4	1235.2	29.97	Untagged	Under/Behind Shelter	Stationary		STATE	209.061	281.186	72.125
Round13-Gopro4-485	21/07/2024 10:07		/Users/queha730/Downloads/R13-GP4-485.MP4	1292.36	29.97	Untagged	In Shelter	Stationary		STATE	209.062	219.49	10.428
Round19-Gopro1-564	27/07/2024 13:20		/Users/queha730/Downloads/R19-GP1-564.MP4	1265.9	29.97	Red	Escape	Submission	2_Red	POINT	209.065	209.065	NA
Round16-Gopro1-547	26/07/2024 11:01		/Users/queha730/Downloads/R16-GP1-547.mp4	1261.33	29.97	Green	Rush	Aggression	White	POINT	209.106	209.106	NA
Round10-Gopro1-513	19/07/2024 13:57		/Users/queha730/Downloads/R10-GP1-513.mp4	1233.33	29.97	Yellow	In Shelter	Stationary		STATE	209.119	700.352	491.233
Round16-Gopro1-547	26/07/2024 11:01		/Users/queha730/Downloads/R16-GP1-547.mp4	1261.33	29.97	White	Escape	Submission	Green	POINT	209.362	209.362	NA
Round08-Gopro5-528	15/07/2024 12:43		/Users/queha730/Downloads/R08-GP5-528.MP4	1307.27	29.97	White	Under/Behind Shelter	Stationary		STATE	209.542	232.468	22.926
Round02-Gopro4-438	07/07/2024 14:27		/Users/queha730/Downloads/R02-GP4-438.mp4	1287.62	29.97	Yellow	Escape	Submission	Purple	POINT	209.58	209.58	NA
Round02-Gopro4-438	07/07/2024 14:27		/Users/queha730/Downloads/R02-GP4-438.mp4	1287.62	29.97	Purple	Rush	Aggression	Yellow	POINT	209.616	209.616	NA
Round21-Gopro2-601	28/07/2024 12:51		/Users/queha730/Downloads/R21-GP2-601.MP4	1272.54	29.97	Untagged	Under/Behind Shelter	Stationary		STATE	209.795	221.142	11.347
Round09-Gopro2-544	19/07/2024 11:08		/Users/queha730/Downloads/R09-GP2-544.mp4	1220.15	29.97	White	Rush	Aggression	Purple	POINT	209.862	209.862	NA
Round05-Gopro5-516	14/07/2024 10:30		/Users/queha730/Downloads/R05-GP5-516.MP4	1223.02	29.97	Untagged	Flinch	Submission	Purple	POINT	209.863	209.863	NA
Round05-Gopro5-518	14/07/2024 11:24		/Users/queha730/Downloads/R05-GP5-518.mp4	1223.86	29.97	Purple	Rush	Aggression	White	POINT	209.87	209.87	NA
Round05-Gopro5-518	14/07/2024 11:24		/Users/queha730/Downloads/R05-GP5-518.mp4	1223.86	29.97	White	Escape	Submission	Purple	POINT	210.103	210.103	NA
Round02-Gopro5-500	07/07/2024 12:59		/Users/queha730/Downloads/R02-GP5-500.mp4	1305.44	29.97	Blue	Rush	Aggression	Untagged	POINT	210.114	210.114	NA
Round14-Gopro2-569	21/07/2024 14:23		/Users/queha730/Downloads/R14-GP2-569.mp4	1276.21	29.97	Red	Attack	Aggression	2_Red	POINT	210.118	210.118	NA
Round13-Gopro2-561	21/07/2024 10:07		/Users/queha730/Downloads/R13-GP2-561.MP4	1234.47	29.97	Untagged	Escape	Submission	Purple	POINT	210.164	210.164	NA
Round13-Gopro2-561	21/07/2024 10:07		/Users/queha730/Downloads/R13-GP2-561.MP4	1234.47	29.97	Purple	Rush	Aggression	Untagged	POINT	210.164	210.164	NA
Round15-Gopro2-574	22/07/2024 11:18		/Users/queha730/Downloads/R15-GP2-574.MP4	1244.64	29.97	Red	Under/Behind Shelter	Stationary		STATE	210.165	213.403	3.238
Round13-Gopro4-488	21/07/2024 11:33		/Users/queha730/Downloads/R13-GP4-488.mp4	1276.31	29.97	Purple	In Shelter	Stationary		STATE	210.361	212.11	1.749
Round02-Gopro4-438	07/07/2024 14:27		/Users/queha730/Downloads/R02-GP4-438.mp4	1287.62	29.97	Purple	Attack	Aggression	Yellow	POINT	210.362	210.362	NA
Round14-Gopro2-569	21/07/2024 14:23		/Users/queha730/Downloads/R14-GP2-569.mp4	1276.21	29.97	2_Red	Escape	Submission	Red	POINT	210.363	210.363	NA
Round02-Gopro4-436	07/07/2024 13:30		/Users/queha730/Downloads/R02-GP4-436.mp4	1228.26	29.97	Blue	In Shelter	Stationary		STATE	210.861	215.868	5.007
Round17-Gopro3-490	26/07/2024 13:27		/Users/queha730/Downloads/R17-GP3-490.mp4	1223.59	29.97	Yellow	Rush	Aggression	Purple	POINT	211.106	211.106	NA
Round17-Gopro3-490	26/07/2024 13:27		/Users/queha730/Downloads/R17-GP3-490.mp4	1223.59	29.97	Purple	Escape	Submission	Yellow	POINT	211.36	211.36	NA
Round13-Gopro1-526	21/07/2024 10:06		/Users/queha730/Downloads/R13-GP1-526.MP4	1314.65	29.97	Untagged	In Shelter	Stationary		STATE	211.447	215.767	4.32
Round21-Gopro1-571	28/07/2024 12:51		/Users/queha730/Downloads/R21-GP1-571.MP4	1240.47	29.97	Green	Rush	Aggression	Untagged	POINT	211.581	211.581	NA
Round21-Gopro1-571	28/07/2024 12:51		/Users/queha730/Downloads/R21-GP1-571.MP4	1240.47	29.97	Untagged	Escape	Submission	Green	POINT	211.581	211.581	NA
Round16-Gopro1-547	26/07/2024 11:01		/Users/queha730/Downloads/R16-GP1-547.mp4	1261.33	29.97	Green	Rush	Aggression	White	POINT	211.622	211.622	NA
Round19-Gopro1-564	27/07/2024 13:20		/Users/queha730/Downloads/R19-GP1-564.MP4	1265.9	29.97	Red	Escape	Submission	2_Red	POINT	211.735	211.735	NA
Round08-Gopro1-501	15/07/2024 14:06		/Users/queha730/Downloads/R08-GP1-501.mp4	1253.69	29.97	White	Escape	Submission	Yellow	POINT	211.862	211.862	NA
Round16-Gopro1-547	26/07/2024 11:01		/Users/queha730/Downloads/R16-GP1-547.mp4	1261.33	29.97	White	Escape	Submission	Green	POINT	211.862	211.862	NA
Round08-Gopro1-501	15/07/2024 14:06		/Users/queha730/Downloads/R08-GP1-501.mp4	1253.69	29.97	Yellow	Rush	Aggression	White	POINT	211.863	211.863	NA
Round19-Gopro1-564	27/07/2024 13:20		/Users/queha730/Downloads/R19-GP1-564.MP4	1265.9	29.97	2_Red	Rush	Aggression	Red	POINT	211.987	211.987	NA
Round17-Gopro4-507	26/07/2024 13:26		/Users/queha730/Downloads/R17-GP4-507.mp4	1258.22	29.97	Purple	Under/Behind Shelter	Stationary		STATE	212.335	216.37	4.035
Round20-Gopro4-525	28/07/2024 10:44		/Users/queha730/Downloads/R20-GP4-525.MP4	1249.68	29.97	Purple	In Shelter	Stationary		STATE	212.35	360.931	148.581
Round17-Gopro1-551	26/07/2024 12:33		/Users/queha730/Downloads/R17-GP1-551.MP4	1255.92	29.97	Untagged	Under/Behind Shelter	Stationary		STATE	212.51	214.765	2.255
Round12-Gopro5-544	20/07/2024 12:47		/Users/queha730/Downloads/R12-GP5-544.MP4	1263.46	29.97	Red	In Shelter	Stationary		STATE	212.643	234.756	22.113
Round10-Gopro1-513	19/07/2024 13:57		/Users/queha730/Downloads/R10-GP1-513.mp4	1233.33	29.97	Green	Escape	Submission	Yellow	POINT	212.865	212.865	NA
Round10-Gopro1-513	19/07/2024 13:57		/Users/queha730/Downloads/R10-GP1-513.mp4	1233.33	29.97	Yellow	Rush	Aggression	Green	POINT	212.87	212.87	NA
Round08-Gopro1-501	15/07/2024 14:06		/Users/queha730/Downloads/R08-GP1-501.mp4	1253.69	29.97	Yellow	Flinch	Submission	White	POINT	213.116	213.116	NA
Round08-Gopro1-501	15/07/2024 14:06		/Users/queha730/Downloads/R08-GP1-501.mp4	1253.69	29.97	White	Head bob	Aggression	Yellow	POINT	213.126	213.126	NA
Round17-Gopro4-505	26/07/2024 12:34		/Users/queha730/Downloads/R17-GP4-505.MP4	1230.63	29.97	Untagged	Escape	Submission	Yellow	POINT	213.35	213.35	NA
Round17-Gopro4-505	26/07/2024 12:34		/Users/queha730/Downloads/R17-GP4-505.MP4	1230.63	29.97	Yellow	Rush	Aggression	Untagged	POINT	213.434	213.434	NA
Round17-Gopro3-489	26/07/2024 13:01		/Users/queha730/Downloads/R17-GP3-489.MP4	1235.6	29.97	Untagged	Escape	Submission	Yellow	POINT	213.513	213.513	NA
Round17-Gopro3-489	26/07/2024 13:01		/Users/queha730/Downloads/R17-GP3-489.MP4	1235.6	29.97	Yellow	Attack	Aggression	Untagged	POINT	213.631	213.631	NA
Round18-Gopro1-558	27/07/2024 10:21		/Users/queha730/Downloads/R18-GP1-558.MP4	1217.88	29.97	Untagged	Under/Behind Shelter	Stationary		STATE	213.717	264.907	51.19
Round02-Gopro2-512	07/07/2024 13:59		/Users/queha730/Downloads/R02-GP2-512.mp4	1287.72	29.97	Yellow	In Shelter	Stationary		STATE	213.87	231.134	17.264
Round21-Gopro5-569	28/07/2024 13:42		/Users/queha730/Downloads/R21-GP5-569.MP4	1222.06	29.97	Purple	In Shelter	Stationary		STATE	214.018	217.018	3
Round05-Gopro5-518	14/07/2024 11:24		/Users/queha730/Downloads/R05-GP5-518.mp4	1223.86	29.97	White	Escape	Submission	Purple	POINT	214.103	214.103	NA
Round17-Gopro3-487	26/07/2024 12:07		/Users/queha730/Downloads/R17-GP3-487.MP4	1327.46	29.97	Untagged	Under/Behind Shelter	Stationary		STATE	214.317	221.694	7.377
Round19-Gopro2-589	27/07/2024 12:55		/Users/queha730/Downloads/R19-GP2-589.MP4	1272.74	29.97	Red	Flinch	Submission	2_Red	POINT	214.418	214.418	NA
Round18-Gopro4-513	27/07/2024 10:47		/Users/queha730/Downloads/R18-GP4-513.MP4	1285.75	29.97	Purple	In Shelter	Stationary		STATE	214.444	664.685	450.241
Round05-Gopro5-516	14/07/2024 10:30		/Users/queha730/Downloads/R05-GP5-516.MP4	1223.02	29.97	Untagged	In Shelter	Stationary		STATE	214.616	216.253	1.637
Round05-Gopro5-518	14/07/2024 11:24		/Users/queha730/Downloads/R05-GP5-518.mp4	1223.86	29.97	Purple	Rush	Aggression	White	POINT	214.62	214.62	NA
Round16-Gopro1-547	26/07/2024 11:01		/Users/queha730/Downloads/R16-GP1-547.mp4	1261.33	29.97	Green	Rush	Aggression	White	POINT	214.623	214.623	NA
Round18-Gopro4-511	27/07/2024 9:54		/Users/queha730/Downloads/R18-GP4-511.MP4	1274.14	29.97	Untagged	In Shelter	Stationary		STATE	214.733	226.714	11.981
Round16-Gopro1-547	26/07/2024 11:01		/Users/queha730/Downloads/R16-GP1-547.mp4	1261.33	29.97	White	Escape	Submission	Green	POINT	214.861	214.861	NA
Round21-Gopro5-567	28/07/2024 12:51		/Users/queha730/Downloads/R21-GP5-567.MP4	1223.76	29.97	Purple	In Shelter	Stationary		STATE	214.9	316.137	101.237
Round10-Gopro2-546	19/07/2024 12:36		/Users/queha730/Downloads/R10-GP2-546.MP4	1317.02	29.97	Purple	Under/Behind Shelter	Stationary		STATE	214.984	217.906	2.922
Round13-Gopro2-563	21/07/2024 11:07		/Users/queha730/Downloads/R13-GP2-563.MP4	1223.02	29.97	Untagged	Escape	Submission	Purple	POINT	215.253	215.253	NA
Round13-Gopro2-563	21/07/2024 11:07		/Users/queha730/Downloads/R13-GP2-563.MP4	1223.02	29.97	Purple	Rush	Aggression	Untagged	POINT	215.253	215.253	NA
Round16-Gopro4-500	26/07/2024 10:13		/Users/queha730/Downloads/R16-GP4-500.MP4	1260.73	29.97	White	Flinch	Submission	Yellow	POINT	215.348	215.348	NA
Round16-Gopro4-500	26/07/2024 10:13		/Users/queha730/Downloads/R16-GP4-500.MP4	1260.73	29.97	Yellow	Rush	Aggression	White	POINT	215.348	215.348	NA
Round17-Gopro4-505	26/07/2024 12:34		/Users/queha730/Downloads/R17-GP4-505.MP4	1230.63	29.97	Untagged	In Shelter	Stationary		STATE	215.35	368.388	153.038
Round19-Gopro2-589	27/07/2024 12:55		/Users/queha730/Downloads/R19-GP2-589.MP4	1272.74	29.97	2_Red	Under/Behind Shelter	Stationary		STATE	215.771	222.441	6.67
Round19-Gopro1-564	27/07/2024 13:20		/Users/queha730/Downloads/R19-GP1-564.MP4	1265.9	29.97	Red	Escape	Submission	2_Red	POINT	216.231	216.231	NA
Round21-Gopro1-571	28/07/2024 12:51		/Users/queha730/Downloads/R21-GP1-571.MP4	1240.47	29.97	Green	Rush	Aggression	Untagged	POINT	216.27	216.27	NA
Round21-Gopro1-571	28/07/2024 12:51		/Users/queha730/Downloads/R21-GP1-571.MP4	1240.47	29.97	Untagged	Escape	Submission	Green	POINT	216.27	216.27	NA
Round19-Gopro4-516	27/07/2024 12:29		/Users/queha730/Downloads/R19-GP4-516.MP4	1230.1	29.97	Red	In Shelter	Stationary		STATE	216.354	240.043	23.689
Round05-Gopro5-518	14/07/2024 11:24		/Users/queha730/Downloads/R05-GP5-518.mp4	1223.86	29.97	White	Escape	Submission	Purple	POINT	216.356	216.356	NA
Round02-Gopro4-438	07/07/2024 14:27		/Users/queha730/Downloads/R02-GP4-438.mp4	1287.62	29.97	Purple	Attack	Aggression	Yellow	POINT	216.367	216.367	NA
Round05-Gopro5-518	14/07/2024 11:24		/Users/queha730/Downloads/R05-GP5-518.mp4	1223.86	29.97	Purple	Rush	Aggression	White	POINT	216.37	216.37	NA
Round19-Gopro1-564	27/07/2024 13:20		/Users/queha730/Downloads/R19-GP1-564.MP4	1265.9	29.97	2_Red	Attack	Aggression	Red	POINT	216.49	216.49	NA
Round17-Gopro3-489	26/07/2024 13:01		/Users/queha730/Downloads/R17-GP3-489.MP4	1235.6	29.97	Yellow	Rush	Aggression	Untagged	POINT	216.638	216.638	NA
Round02-Gopro4-438	07/07/2024 14:27		/Users/queha730/Downloads/R02-GP4-438.mp4	1287.62	29.97	Yellow	Escape	Submission	Purple	POINT	216.872	216.872	NA
Round17-Gopro3-489	26/07/2024 13:01		/Users/queha730/Downloads/R17-GP3-489.MP4	1235.6	29.97	Untagged	Escape	Submission	Yellow	POINT	216.954	216.954	NA
Round19-Gopro1-562	27/07/2024 12:28		/Users/queha730/Downloads/R19-GP1-562.MP4	1268.07	29.97	Yellow	In Shelter	Stationary		STATE	217.07	222.959	5.889
Round15-Gopro1-537	22/07/2024 10:27		/Users/queha730/Downloads/R15-GP1-537.MP4	1235.3	29.97	2_Red	In Shelter	Stationary		STATE	217.089	798.485	581.396
Round16-Gopro1-546	26/07/2024 10:38		/Users/queha730/Downloads/R16-GP1-546.MP4	1223.22	29.97	Purple	In Shelter	Stationary		STATE	217.101	293.719	76.618
Round07-Gopro5-526	15/07/2024 11:21		/Users/queha730/Downloads/R07-GP5-526.mp4	1258.49	29.97	Blue	In Shelter	Stationary		STATE	217.117	345.247	128.13
Round13-Gopro4-488	21/07/2024 11:33		/Users/queha730/Downloads/R13-GP4-488.mp4	1276.31	29.97	Purple	Escape	Submission	Green	POINT	217.12	217.12	NA
Round19-Gopro1-562	27/07/2024 12:28		/Users/queha730/Downloads/R19-GP1-562.MP4	1268.07	29.97	Red	In Shelter	Stationary		STATE	217.285	226.481	9.196
Round16-Gopro4-500	26/07/2024 10:13		/Users/queha730/Downloads/R16-GP4-500.MP4	1260.73	29.97	White	Escape	Submission	Yellow	POINT	217.302	217.302	NA
Round16-Gopro4-500	26/07/2024 10:13		/Users/queha730/Downloads/R16-GP4-500.MP4	1260.73	29.97	Yellow	Head bob	Aggression	White	POINT	217.302	217.302	NA
Round13-Gopro4-488	21/07/2024 11:33		/Users/queha730/Downloads/R13-GP4-488.mp4	1276.31	29.97	Green	Attack	Aggression	Purple	POINT	217.38	217.38	NA
Round21-Gopro1-572	28/07/2024 13:16		/Users/queha730/Downloads/R21-GP1-572.MP4	1285.42	29.97	Green	Rush	Aggression	Untagged	POINT	217.406	217.406	NA
Round18-Gopro1-560	27/07/2024 11:12		/Users/queha730/Downloads/R18-GP1-560.mp4	1273.87	29.97	Red	Escape	Submission	Green	POINT	217.618	217.618	NA
Round18-Gopro1-560	27/07/2024 11:12		/Users/queha730/Downloads/R18-GP1-560.mp4	1273.87	29.97	Green	Rush	Aggression	Red	POINT	217.618	217.618	NA
Round15-Gopro1-537	22/07/2024 10:27		/Users/queha730/Downloads/R15-GP1-537.MP4	1235.3	29.97	Red	Escape	Submission	2_Red	POINT	217.838	217.838	NA
Round15-Gopro1-537	22/07/2024 10:27		/Users/queha730/Downloads/R15-GP1-537.MP4	1235.3	29.97	2_Red	Rush	Aggression	Red	POINT	217.838	217.838	NA
Round21-Gopro5-566	28/07/2024 12:23		/Users/queha730/Downloads/R21-GP5-566.MP4	1304.57	29.97	Untagged	Escape	Submission	Purple	POINT	217.838	217.838	NA
Round21-Gopro5-566	28/07/2024 12:23		/Users/queha730/Downloads/R21-GP5-566.MP4	1304.57	29.97	Purple	Rush	Aggression	Untagged	POINT	217.838	217.838	NA
Round17-Gopro4-507	26/07/2024 13:26		/Users/queha730/Downloads/R17-GP4-507.mp4	1258.22	29.97	Blue	In Shelter	Stationary		STATE	217.866	220.874	3.008
Round10-Gopro5-539	19/07/2024 13:57		/Users/queha730/Downloads/R10-GP5-539.mp4	1216.08	29.97	Red	Rush	Aggression	Purple	POINT	217.87	217.87	NA
Round17-Gopro3-489	26/07/2024 13:01		/Users/queha730/Downloads/R17-GP3-489.MP4	1235.6	29.97	Untagged	Escape	Submission	Yellow	POINT	217.952	217.952	NA
Round21-Gopro1-570	28/07/2024 12:24		/Users/queha730/Downloads/R21-GP1-570.MP4	1269.87	29.97	Green	Rush	Aggression	Untagged	POINT	218.072	218.072	NA
Round21-Gopro5-566	28/07/2024 12:23		/Users/queha730/Downloads/R21-GP5-566.MP4	1304.57	29.97	Purple	In Shelter	Stationary		STATE	218.108	221.389	3.281
Round10-Gopro5-539	19/07/2024 13:57		/Users/queha730/Downloads/R10-GP5-539.mp4	1216.08	29.97	Purple	Escape	Submission	Red	POINT	218.117	218.117	NA
Round17-Gopro3-489	26/07/2024 13:01		/Users/queha730/Downloads/R17-GP3-489.MP4	1235.6	29.97	Yellow	Rush	Aggression	Untagged	POINT	218.134	218.134	NA
Round09-Gopro1-506	19/07/2024 10:14		/Users/queha730/Downloads/R09-GP1-506.MP4	1292.89	29.97	Purple	Under/Behind Shelter	Stationary		STATE	218.372	228.069	9.697
Round20-Gopro2-595	28/07/2024 9:50		/Users/queha730/Downloads/R20-GP2-595.MP4	1294.83	29.97	Purple	In Shelter	Stationary		STATE	218.402	221.161	2.759
Round13-Gopro1-526	21/07/2024 10:06		/Users/queha730/Downloads/R13-GP1-526.MP4	1314.65	29.97	Red	In Shelter	Stationary		STATE	218.521	237.874	19.353
Round10-Gopro5-538	19/07/2024 13:30		/Users/queha730/Downloads/R10-GP5-538.MP4	1293.93	29.97	Green	Escape	Submission	Purple	POINT	218.641	218.641	NA
Round10-Gopro5-538	19/07/2024 13:30		/Users/queha730/Downloads/R10-GP5-538.MP4	1293.93	29.97	Purple	Rush	Aggression	Green	POINT	218.641	218.641	NA
Round18-Gopro1-560	27/07/2024 11:12		/Users/queha730/Downloads/R18-GP1-560.mp4	1273.87	29.97	Green	Head bob	Aggression	Red	POINT	218.652	218.652	NA
Round13-Gopro4-485	21/07/2024 10:07		/Users/queha730/Downloads/R13-GP4-485.MP4	1292.36	29.97	Red	In Shelter	Stationary		STATE	218.694	220.461	1.767
Round10-Gopro5-539	19/07/2024 13:57		/Users/queha730/Downloads/R10-GP5-539.mp4	1216.08	29.97	Purple	Escape	Submission	Red	POINT	218.871	218.871	NA
Round03-Gopro2-520	08/07/2024 10:42		/Users/queha730/Downloads/R03-GP2-520.mp4	1229.16	29.97	Purple	Rush	Aggression	White	POINT	218.874	218.874	NA
Round02-Gopro4-438	07/07/2024 14:27		/Users/queha730/Downloads/R02-GP4-438.mp4	1287.62	29.97	Purple	In Shelter	Stationary		STATE	218.875	233.891	15.016
Round19-Gopro1-564	27/07/2024 13:20		/Users/queha730/Downloads/R19-GP1-564.MP4	1265.9	29.97	Red	Escape	Submission	2_Red	POINT	218.973	218.973	NA
Round19-Gopro1-564	27/07/2024 13:20		/Users/queha730/Downloads/R19-GP1-564.MP4	1265.9	29.97	2_Red	Head bob	Aggression	Red	POINT	218.973	218.973	NA
Round13-Gopro4-485	21/07/2024 10:07		/Users/queha730/Downloads/R13-GP4-485.MP4	1292.36	29.97	Untagged	Escape	Submission	Red	POINT	218.987	218.987	NA
Round03-Gopro2-520	08/07/2024 10:42		/Users/queha730/Downloads/R03-GP2-520.mp4	1229.16	29.97	White	Escape	Submission	Purple	POINT	219.118	219.118	NA
Round10-Gopro5-539	19/07/2024 13:57		/Users/queha730/Downloads/R10-GP5-539.mp4	1216.08	29.97	Red	Rush	Aggression	Purple	POINT	219.118	219.118	NA
Round15-Gopro1-540	22/07/2024 11:43		/Users/queha730/Downloads/R15-GP1-540.mp4	1244.81	29.97	Green	Under/Behind Shelter	Stationary		STATE	219.125	221.875	2.75
Round21-Gopro1-571	28/07/2024 12:51		/Users/queha730/Downloads/R21-GP1-571.MP4	1240.47	29.97	Green	Rush	Aggression	Untagged	POINT	219.236	219.236	NA
Round21-Gopro1-571	28/07/2024 12:51		/Users/queha730/Downloads/R21-GP1-571.MP4	1240.47	29.97	Untagged	Escape	Submission	Green	POINT	219.236	219.236	NA
Round05-Gopro5-518	14/07/2024 11:24		/Users/queha730/Downloads/R05-GP5-518.mp4	1223.86	29.97	Purple	Rush	Aggression	White	POINT	219.369	219.369	NA
Round10-Gopro1-513	19/07/2024 13:57		/Users/queha730/Downloads/R10-GP1-513.mp4	1233.33	29.97	Green	Escape	Submission	Yellow	POINT	219.372	219.372	NA
Round21-Gopro1-570	28/07/2024 12:24		/Users/queha730/Downloads/R21-GP1-570.MP4	1269.87	29.97	Green	Under/Behind Shelter	Stationary		STATE	219.905	220.825	0.92
Round13-Gopro4-485	21/07/2024 10:07		/Users/queha730/Downloads/R13-GP4-485.MP4	1292.36	29.97	Red	Rush	Aggression	Untagged	POINT	219.956	219.956	NA
Round11-Gopro1-518	20/07/2024 10:14		/Users/queha730/Downloads/R11-GP1-518.MP4	1242.71	29.97	Untagged	In Shelter	Stationary		STATE	219.97	237.074	17.104
Round08-Gopro1-501	15/07/2024 14:06		/Users/queha730/Downloads/R08-GP1-501.mp4	1253.69	29.97	Yellow	Rush	Aggression	White	POINT	219.972	219.972	NA
Round20-Gopro3-498	28/07/2024 9:52		/Users/queha730/Downloads/R20-GP3-498.MP4	1228.76	29.97	Red	Under/Behind Shelter	Stationary		STATE	220.107	221.108	1.001
Round12-Gopro3-475	20/07/2024 12:49		/Users/queha730/Downloads/R12-GP3-475.MP4	1246.61	29.97	Red	In Shelter	Stationary		STATE	220.113	229.35	9.237
Round17-Gopro3-490	26/07/2024 13:27		/Users/queha730/Downloads/R17-GP3-490.mp4	1223.59	29.97	Yellow	Rush	Aggression	Purple	POINT	220.12	220.12	NA
Round01-Gopro1-473	07/07/2024 11:39		/Users/queha730/Downloads/TI Day 01 - 24.10.2024/AM/Observers 2/6.2_B+C-_GOPR0632.MP4	1271.026	29.97	White	In Shelter	Stationary		STATE	220.122	222.372	2.25
Round13-Gopro4-488	21/07/2024 11:33		/Users/queha730/Downloads/R13-GP4-488.mp4	1276.31	29.97	Purple	Escape	Submission	Green	POINT	220.125	220.125	NA
Round17-Gopro3-490	26/07/2024 13:27		/Users/queha730/Downloads/R17-GP3-490.mp4	1223.59	29.97	Purple	Escape	Submission	Yellow	POINT	220.127	220.127	NA
Round10-Gopro5-539	19/07/2024 13:57		/Users/queha730/Downloads/R10-GP5-539.mp4	1216.08	29.97	Purple	Escape	Submission	Red	POINT	220.134	220.134	NA
Round13-Gopro4-488	21/07/2024 11:33		/Users/queha730/Downloads/R13-GP4-488.mp4	1276.31	29.97	Green	Rush	Aggression	Purple	POINT	220.136	220.136	NA
Round06-Gopro1-489	14/07/2024 12:50		/Users/queha730/Downloads/R06-GP1-489.MP4	1232.63	29.97	White	Under/Behind Shelter	Stationary		STATE	220.208	221.959	1.751
Round10-Gopro5-539	19/07/2024 13:57		/Users/queha730/Downloads/R10-GP5-539.mp4	1216.08	29.97	Red	Rush	Aggression	Purple	POINT	220.371	220.371	NA
Round08-Gopro1-501	15/07/2024 14:06		/Users/queha730/Downloads/R08-GP1-501.mp4	1253.69	29.97	White	Under/Behind Shelter	Stationary		STATE	220.374	223.874	3.5
Round10-Gopro5-537	19/07/2024 13:04		/Users/queha730/Downloads/R10-GP5-537.MP4	1249.48	29.97	Purple	In Shelter	Stationary		STATE	220.541	257.696	37.155
Round12-Gopro4-479	20/07/2024 13:15		/Users/queha730/Downloads/R12-GP4-479.MP4	1276.84	29.97	Red	In Shelter	Stationary		STATE	220.825	241.862	21.037
Round17-Gopro4-506	26/07/2024 13:00		/Users/queha730/Downloads/R17-GP4-506.MP4	1272.51	29.97	Blue	In Shelter	Stationary		STATE	220.858	226.612	5.754
Round14-Gopro2-569	21/07/2024 14:23		/Users/queha730/Downloads/R14-GP2-569.mp4	1276.21	29.97	Red	Rush	Aggression	2_Red	POINT	220.873	220.873	NA
Round01-Gopro4-433	07/07/2024 11:40		/Users/queha730/Library/CloudStorage/OneDrive-UniversityofOtago/Gemmell_Lab/2024-07_Tauranga_WL_TI/WL Round 1/Gopro 4/R01-GP4-433.mp4	1231.73	29.97	Green	Rush	Aggression	White	POINT	221.12	221.12	NA
Round01-Gopro4-433	07/07/2024 11:40		/Users/queha730/Library/CloudStorage/OneDrive-UniversityofOtago/Gemmell_Lab/2024-07_Tauranga_WL_TI/WL Round 1/Gopro 4/R01-GP4-433.mp4	1231.73	29.97	White	Attack	Aggression	Green	POINT	221.124	221.124	NA
Round17-Gopro3-489	26/07/2024 13:01		/Users/queha730/Downloads/R17-GP3-489.MP4	1235.6	29.97	Yellow	Attack	Aggression	Untagged	POINT	221.134	221.134	NA
Round09-Gopro4-471	19/07/2024 10:15		/Users/queha730/Downloads/R09-GP4-471.MP4	1242.34	29.97	Purple	In Shelter	Stationary		STATE	221.21	571.844	350.634
Round10-Gopro5-539	19/07/2024 13:57		/Users/queha730/Downloads/R10-GP5-539.mp4	1216.08	29.97	Red	Rush	Aggression	Purple	POINT	221.368	221.368	NA
Round16-Gopro1-547	26/07/2024 11:01		/Users/queha730/Downloads/R16-GP1-547.mp4	1261.33	29.97	Green	Rush	Aggression	White	POINT	221.371	221.371	NA
Round14-Gopro2-569	21/07/2024 14:23		/Users/queha730/Downloads/R14-GP2-569.mp4	1276.21	29.97	2_Red	Escape	Submission	Red	POINT	221.372	221.372	NA
Round13-Gopro2-561	21/07/2024 10:07		/Users/queha730/Downloads/R13-GP2-561.MP4	1234.47	29.97	Untagged	Under/Behind Shelter	Stationary		STATE	221.405	229.918	8.513
Round17-Gopro3-489	26/07/2024 13:01		/Users/queha730/Downloads/R17-GP3-489.MP4	1235.6	29.97	Untagged	Escape	Submission	Yellow	POINT	221.458	221.458	NA
Round10-Gopro5-539	19/07/2024 13:57		/Users/queha730/Downloads/R10-GP5-539.mp4	1216.08	29.97	Purple	Escape	Submission	Red	POINT	221.633	221.633	NA
Round03-Gopro2-520	08/07/2024 10:42		/Users/queha730/Downloads/R03-GP2-520.mp4	1229.16	29.97	Purple	Rush	Aggression	White	POINT	221.866	221.866	NA
Round01-Gopro4-433	07/07/2024 11:40		/Users/queha730/Library/CloudStorage/OneDrive-UniversityofOtago/Gemmell_Lab/2024-07_Tauranga_WL_TI/WL Round 1/Gopro 4/R01-GP4-433.mp4	1231.73	29.97	White	Attack	Aggression	Green	POINT	221.874	221.874	NA
Round19-Gopro2-588	27/07/2024 12:28		/Users/queha730/Downloads/R19-GP2-588.MP4	1280.95	29.97	Red	Attack	Aggression	Purple	POINT	222.142	222.142	NA
Round01-Gopro1-473	07/07/2024 11:39		/Users/queha730/Downloads/TI Day 01 - 24.10.2024/AM/Observers 2/6.2_B+C-_GOPR0632.MP4	1271.026	29.97	White	Escape	Submission	Yellow	POINT	222.371	222.371	NA
Round18-Gopro2-586	27/07/2024 11:13		/Users/queha730/Downloads/R18-GP2-586.mp4	1226.23	29.97	Red	Escape	Submission	Purple	POINT	222.376	222.376	NA
Round13-Gopro1-528	21/07/2024 11:06		/Users/queha730/Downloads/R13-GP1-528.MP4	1252.69	29.97	Untagged	Under/Behind Shelter	Stationary		STATE	222.459	227.497	5.038
Round06-Gopro1-490	14/07/2024 13:17		/Users/queha730/Downloads/R06-GP1-490.MP4	1261.29	29.97	White	In Shelter	Stationary		STATE	222.612	275.83	53.218
Round01-Gopro1-473	07/07/2024 11:39		/Users/queha730/Downloads/TI Day 01 - 24.10.2024/AM/Observers 2/6.2_B+C-_GOPR0632.MP4	1271.026	29.97	Yellow	Rush	Aggression	White	POINT	222.624	222.624	NA
Round16-Gopro1-547	26/07/2024 11:01		/Users/queha730/Downloads/R16-GP1-547.mp4	1261.33	29.97	White	Escape	Submission	Green	POINT	222.625	222.625	NA
Round03-Gopro2-517	08/07/2024 9:22		/Users/queha730/Downloads/R03-GP2-517.mp4	1279.91	29.97	Purple	In Shelter	Stationary		STATE	222.636	229.377	6.741
Round19-Gopro2-588	27/07/2024 12:28		/Users/queha730/Downloads/R19-GP2-588.MP4	1280.95	29.97	Purple	In Shelter	Stationary		STATE	222.872	532.816	309.944
Round10-Gopro5-539	19/07/2024 13:57		/Users/queha730/Downloads/R10-GP5-539.mp4	1216.08	29.97	Red	Rush	Aggression	Purple	POINT	222.875	222.875	NA
Round10-Gopro5-539	19/07/2024 13:57		/Users/queha730/Downloads/R10-GP5-539.mp4	1216.08	29.97	Purple	Escape	Submission	Red	POINT	222.878	222.878	NA
Round10-Gopro1-513	19/07/2024 13:57		/Users/queha730/Downloads/R10-GP1-513.mp4	1233.33	29.97	Green	Escape	Submission	Yellow	POINT	223.131	223.131	NA
Round02-Gopro5-502	07/07/2024 13:58		/Users/queha730/Downloads/R02-GP5-502.mp4	1331.7	29.97	Blue	In Shelter	Stationary		STATE	223.369	241.393	18.024
Round16-Gopro1-547	26/07/2024 11:01		/Users/queha730/Downloads/R16-GP1-547.mp4	1261.33	29.97	Green	Rush	Aggression	White	POINT	223.621	223.621	NA
Round10-Gopro1-513	19/07/2024 13:57		/Users/queha730/Downloads/R10-GP1-513.mp4	1233.33	29.97	Yellow	Rush	Aggression	Green	POINT	223.633	223.633	NA
Round10-Gopro2-548	19/07/2024 13:32		/Users/queha730/Downloads/R10-GP2-548.MP4	1279.61	29.97	Purple	In Shelter	Stationary		STATE	223.875	231.915	8.04
Round03-Gopro2-520	08/07/2024 10:42		/Users/queha730/Downloads/R03-GP2-520.mp4	1229.16	29.97	Purple	In Shelter	Stationary		STATE	223.879	1219.873	995.994
Round02-Gopro2-511	07/07/2024 13:29		/Users/queha730/Downloads/R02-GP2-511.mp4	1287.79	29.97	Yellow	In Shelter	Stationary		STATE	223.881	253.906	30.025
Round16-Gopro1-547	26/07/2024 11:01		/Users/queha730/Downloads/R16-GP1-547.mp4	1261.33	29.97	White	Escape	Submission	Green	POINT	223.887	223.887	NA
Round02-Gopro4-436	07/07/2024 13:30		/Users/queha730/Downloads/R02-GP4-436.mp4	1228.26	29.97	Blue	In Shelter	Stationary		STATE	224.128	241.394	17.266
Round20-Gopro2-595	28/07/2024 9:50		/Users/queha730/Downloads/R20-GP2-595.MP4	1294.83	29.97	Red	In Shelter	Stationary		STATE	224.159	232.554	8.395
Round19-Gopro1-564	27/07/2024 13:20		/Users/queha730/Downloads/R19-GP1-564.MP4	1265.9	29.97	2_Red	In Shelter	Stationary		STATE	224.189	226.68	2.491
Round17-Gopro3-487	26/07/2024 12:07		/Users/queha730/Downloads/R17-GP3-487.MP4	1327.46	29.97	Yellow	Attack	Aggression	Untagged	POINT	224.277	224.277	NA
Round17-Gopro3-487	26/07/2024 12:07		/Users/queha730/Downloads/R17-GP3-487.MP4	1327.46	29.97	Untagged	Escape	Submission	Yellow	POINT	224.277	224.277	NA
Round19-Gopro2-589	27/07/2024 12:55		/Users/queha730/Downloads/R19-GP2-589.MP4	1272.74	29.97	Red	Flinch	Submission	2_Red	POINT	224.312	224.312	NA
Round09-Gopro4-473	19/07/2024 11:08		/Users/queha730/Downloads/R09-GP4-473.mp4	1241.01	29.97	Blue	Escape	Submission	Purple	POINT	224.378	224.378	NA
Round08-Gopro1-501	15/07/2024 14:06		/Users/queha730/Downloads/R08-GP1-501.mp4	1253.69	29.97	Yellow	Escape	Submission	White	POINT	224.382	224.382	NA
Round19-Gopro2-589	27/07/2024 12:55		/Users/queha730/Downloads/R19-GP2-589.MP4	1272.74	29.97	2_Red	Attack	Aggression	Red	POINT	224.438	224.438	NA
Round01-Gopro2-506	07/07/2024 10:06		/Users/queha730/Library/CloudStorage/OneDrive-UniversityofOtago/Gemmell_Lab/2024-07_Tauranga_WL_TI/WL Round 1/Gopro 2/R01-GP2-506.mp4	1284.08	29.97	Red	In Shelter	Stationary		STATE	224.632	238.386	13.754
Round02-Gopro5-500	07/07/2024 12:59		/Users/queha730/Downloads/R02-GP5-500.mp4	1305.44	29.97	Blue	Rush	Aggression	Untagged	POINT	224.632	224.632	NA
Round19-Gopro2-588	27/07/2024 12:28		/Users/queha730/Downloads/R19-GP2-588.MP4	1280.95	29.97	Red	Escape	Submission	Purple	POINT	224.812	224.812	NA
Round15-Gopro2-574	22/07/2024 11:18		/Users/queha730/Downloads/R15-GP2-574.MP4	1244.64	29.97	Red	Under/Behind Shelter	Stationary		STATE	224.878	228.064	3.186
Round14-Gopro2-569	21/07/2024 14:23		/Users/queha730/Downloads/R14-GP2-569.mp4	1276.21	29.97	2_Red	Under/Behind Shelter	Stationary		STATE	224.884	231.132	6.248
Round01-Gopro4-433	07/07/2024 11:40		/Users/queha730/Library/CloudStorage/OneDrive-UniversityofOtago/Gemmell_Lab/2024-07_Tauranga_WL_TI/WL Round 1/Gopro 4/R01-GP4-433.mp4	1231.73	29.97	White	Head bob	Aggression	Green	POINT	225.124	225.124	NA
Round05-Gopro5-518	14/07/2024 11:24		/Users/queha730/Downloads/R05-GP5-518.mp4	1223.86	29.97	White	Escape	Submission	Purple	POINT	225.133	225.133	NA
Round05-Gopro5-518	14/07/2024 11:24		/Users/queha730/Downloads/R05-GP5-518.mp4	1223.86	29.97	Purple	Rush	Aggression	White	POINT	225.135	225.135	NA
Round19-Gopro1-562	27/07/2024 12:28		/Users/queha730/Downloads/R19-GP1-562.MP4	1268.07	29.97	Yellow	Under/Behind Shelter	Stationary		STATE	225.209	226.209	1
Round17-Gopro1-551	26/07/2024 12:33		/Users/queha730/Downloads/R17-GP1-551.MP4	1255.92	29.97	Blue	Rush	Aggression	Untagged	POINT	225.227	225.227	NA
Round17-Gopro1-551	26/07/2024 12:33		/Users/queha730/Downloads/R17-GP1-551.MP4	1255.92	29.97	Untagged	Escape	Submission	Blue	POINT	225.361	225.361	NA
Round01-Gopro4-433	07/07/2024 11:40		/Users/queha730/Library/CloudStorage/OneDrive-UniversityofOtago/Gemmell_Lab/2024-07_Tauranga_WL_TI/WL Round 1/Gopro 4/R01-GP4-433.mp4	1231.73	29.97	Green	Wiggle	Display of Aggression?	White	POINT	225.377	225.377	NA
Round02-Gopro5-500	07/07/2024 12:59		/Users/queha730/Downloads/R02-GP5-500.mp4	1305.44	29.97	Blue	Attack	Aggression	Untagged	POINT	225.379	225.379	NA
Round19-Gopro2-589	27/07/2024 12:55		/Users/queha730/Downloads/R19-GP2-589.MP4	1272.74	29.97	Red	Escape	Submission	2_Red	POINT	225.545	225.545	NA
Round19-Gopro2-589	27/07/2024 12:55		/Users/queha730/Downloads/R19-GP2-589.MP4	1272.74	29.97	Red	In Shelter	Stationary		STATE	225.545	227.046	1.501
Round19-Gopro2-589	27/07/2024 12:55		/Users/queha730/Downloads/R19-GP2-589.MP4	1272.74	29.97	2_Red	Rush	Aggression	Red	POINT	225.545	225.545	NA
Round10-Gopro5-539	19/07/2024 13:57		/Users/queha730/Downloads/R10-GP5-539.mp4	1216.08	29.97	Red	Rush	Aggression	Purple	POINT	225.624	225.624	NA
Round02-Gopro5-500	07/07/2024 12:59		/Users/queha730/Downloads/R02-GP5-500.mp4	1305.44	29.97	Untagged	Escape	Submission	Blue	POINT	225.629	225.629	NA
Round10-Gopro5-539	19/07/2024 13:57		/Users/queha730/Downloads/R10-GP5-539.mp4	1216.08	29.97	Purple	Escape	Submission	Red	POINT	225.63	225.63	NA
Round09-Gopro4-472	19/07/2024 10:42		/Users/queha730/Downloads/R09-GP4-472.MP4	1226.26	29.97	Untagged	Escape	Submission	Purple	POINT	225.665	225.665	NA
Round09-Gopro4-472	19/07/2024 10:42		/Users/queha730/Downloads/R09-GP4-472.MP4	1226.26	29.97	Purple	Attack	Aggression	Untagged	POINT	225.665	225.665	NA
Round09-Gopro2-543	19/07/2024 10:42		/Users/queha730/Downloads/R09-GP2-543.MP4	1253.49	29.97	Untagged	Escape	Submission	Purple	POINT	226.416	226.416	NA
Round19-Gopro2-589	27/07/2024 12:55		/Users/queha730/Downloads/R19-GP2-589.MP4	1272.74	29.97	2_Red	In Shelter	Stationary		STATE	226.433	228.93	2.497
Round19-Gopro2-589	27/07/2024 12:55		/Users/queha730/Downloads/R19-GP2-589.MP4	1272.74	29.97	2_Red	Rush	Aggression	Red	POINT	226.591	226.591	NA
Round14-Gopro1-532	21/07/2024 13:28		/Users/queha730/Downloads/R14-GP1-532.MP4	1260.46	29.97	Red	Under/Behind Shelter	Stationary		STATE	226.712	231.772	5.06
Round17-Gopro3-489	26/07/2024 13:01		/Users/queha730/Downloads/R17-GP3-489.MP4	1235.6	29.97	Untagged	Escape	Submission	Yellow	POINT	226.799	226.799	NA
Round17-Gopro3-489	26/07/2024 13:01		/Users/queha730/Downloads/R17-GP3-489.MP4	1235.6	29.97	Yellow	Attack	Aggression	Untagged	POINT	227.029	227.029	NA
Round19-Gopro2-589	27/07/2024 12:55		/Users/queha730/Downloads/R19-GP2-589.MP4	1272.74	29.97	Red	Escape	Submission	2_Red	POINT	227.046	227.046	NA
Round05-Gopro5-518	14/07/2024 11:24		/Users/queha730/Downloads/R05-GP5-518.mp4	1223.86	29.97	Purple	Rush	Aggression	White	POINT	227.134	227.134	NA
Round21-Gopro1-571	28/07/2024 12:51		/Users/queha730/Downloads/R21-GP1-571.MP4	1240.47	29.97	Green	Rush	Aggression	Untagged	POINT	227.231	227.231	NA
Round21-Gopro1-571	28/07/2024 12:51		/Users/queha730/Downloads/R21-GP1-571.MP4	1240.47	29.97	Untagged	Escape	Submission	Green	POINT	227.231	227.231	NA
Round09-Gopro1-508	19/07/2024 11:07		/Users/queha730/Downloads/R09-GP1-508.mp4	1275.87	29.97	Purple	Escape	Submission	White	POINT	227.381	227.381	NA
Round21-Gopro5-566	28/07/2024 12:23		/Users/queha730/Downloads/R21-GP5-566.MP4	1304.57	29.97	Purple	In Shelter	Stationary		STATE	227.552	233.971	6.419
Round09-Gopro1-508	19/07/2024 11:07		/Users/queha730/Downloads/R09-GP1-508.mp4	1275.87	29.97	White	Attack	Aggression	Purple	POINT	227.633	227.633	NA
Round02-Gopro5-500	07/07/2024 12:59		/Users/queha730/Downloads/R02-GP5-500.mp4	1305.44	29.97	Untagged	Escape	Submission	Blue	POINT	227.636	227.636	NA
Round05-Gopro5-518	14/07/2024 11:24		/Users/queha730/Downloads/R05-GP5-518.mp4	1223.86	29.97	White	Escape	Submission	Purple	POINT	227.681	227.681	NA
Round12-Gopro5-544	20/07/2024 12:47		/Users/queha730/Downloads/R12-GP5-544.MP4	1263.46	29.97	Untagged	In Shelter	Stationary		STATE	227.764	240.093	12.329
Round18-Gopro1-560	27/07/2024 11:12		/Users/queha730/Downloads/R18-GP1-560.mp4	1273.87	29.97	Red	Escape	Submission	Green	POINT	227.877	227.877	NA
Round18-Gopro1-560	27/07/2024 11:12		/Users/queha730/Downloads/R18-GP1-560.mp4	1273.87	29.97	Green	Rush	Aggression	Red	POINT	227.877	227.877	NA
Round09-Gopro4-473	19/07/2024 11:08		/Users/queha730/Downloads/R09-GP4-473.mp4	1241.01	29.97	Purple	Rush	Aggression	Blue	POINT	227.881	227.881	NA
Round02-Gopro5-500	07/07/2024 12:59		/Users/queha730/Downloads/R02-GP5-500.mp4	1305.44	29.97	Blue	Rush	Aggression	Untagged	POINT	227.888	227.888	NA
Round19-Gopro1-564	27/07/2024 13:20		/Users/queha730/Downloads/R19-GP1-564.MP4	1265.9	29.97	Red	Escape	Submission	2_Red	POINT	227.982	227.982	NA
Round09-Gopro4-472	19/07/2024 10:42		/Users/queha730/Downloads/R09-GP4-472.MP4	1226.26	29.97	Untagged	Escape	Submission	Purple	POINT	228.066	228.066	NA
Round09-Gopro4-472	19/07/2024 10:42		/Users/queha730/Downloads/R09-GP4-472.MP4	1226.26	29.97	Purple	Rush	Aggression	Untagged	POINT	228.066	228.066	NA
Round19-Gopro1-564	27/07/2024 13:20		/Users/queha730/Downloads/R19-GP1-564.MP4	1265.9	29.97	2_Red	Rush	Aggression	Red	POINT	228.182	228.182	NA
Round13-Gopro1-526	21/07/2024 10:06		/Users/queha730/Downloads/R13-GP1-526.MP4	1314.65	29.97	Untagged	In Shelter	Stationary		STATE	228.366	235.22	6.854
Round09-Gopro2-543	19/07/2024 10:42		/Users/queha730/Downloads/R09-GP2-543.MP4	1253.49	29.97	Untagged	Escape	Submission	Purple	POINT	228.379	228.379	NA
Round09-Gopro2-543	19/07/2024 10:42		/Users/queha730/Downloads/R09-GP2-543.MP4	1253.49	29.97	Purple	Rush	Aggression	Untagged	POINT	228.379	228.379	NA
Round14-Gopro4-490	21/07/2024 12:56		/Users/queha730/Downloads/R14-GP4-490.MP4	1229.23	29.97	2_Red	Under/Behind Shelter	Stationary		STATE	228.413	584.972	356.559
Round18-Gopro4-511	27/07/2024 9:54		/Users/queha730/Downloads/R18-GP4-511.MP4	1274.14	29.97	Untagged	In Shelter	Stationary		STATE	228.466	245.883	17.417
Round21-Gopro5-569	28/07/2024 13:42		/Users/queha730/Downloads/R21-GP5-569.MP4	1222.06	29.97	Purple	In Shelter	Stationary		STATE	228.532	236.857	8.325
Round19-Gopro1-562	27/07/2024 12:28		/Users/queha730/Downloads/R19-GP1-562.MP4	1268.07	29.97	Yellow	Rush	Aggression	Red	POINT	228.533	228.533	NA
Round16-Gopro1-544	26/07/2024 9:45		/Users/queha730/Downloads/R16-GP1-544.MP4	1333.13	29.97	White	Escape	Submission	Purple	POINT	228.549	228.549	NA
Round16-Gopro1-544	26/07/2024 9:45		/Users/queha730/Downloads/R16-GP1-544.MP4	1333.13	29.97	Purple	Rush	Aggression	White	POINT	228.549	228.549	NA
Round20-Gopro3-498	28/07/2024 9:52		/Users/queha730/Downloads/R20-GP3-498.MP4	1228.76	29.97	2_Red	Rush	Aggression	Red	POINT	228.549	228.549	NA
Round12-Gopro3-476	20/07/2024 13:16		/Users/queha730/Downloads/R12-GP3-476.MP4	1258.36	29.97	Untagged	Under/Behind Shelter	Stationary		STATE	228.618	230.697	2.079
Round16-Gopro1-547	26/07/2024 11:01		/Users/queha730/Downloads/R16-GP1-547.mp4	1261.33	29.97	Green	Rush	Aggression	White	POINT	228.621	228.621	NA
Round02-Gopro2-510	07/07/2024 13:00		/Users/queha730/Downloads/R02-GP2-510.mp4	1252.18	29.97	Untagged	In Shelter	Stationary		STATE	228.628	231.883	3.255
Round16-Gopro1-547	26/07/2024 11:01		/Users/queha730/Downloads/R16-GP1-547.mp4	1261.33	29.97	White	Escape	Submission	Green	POINT	228.63	228.63	NA
Round02-Gopro5-503	07/07/2024 14:28		/Users/queha730/Downloads/R02-GP5-503.mp4	1234.8	29.97	White	Escape	Submission	Blue	POINT	228.631	228.631	NA
Round20-Gopro3-498	28/07/2024 9:52		/Users/queha730/Downloads/R20-GP3-498.MP4	1228.76	29.97	Red	Escape	Submission	2_Red	POINT	228.853	228.853	NA
Round02-Gopro5-503	07/07/2024 14:28		/Users/queha730/Downloads/R02-GP5-503.mp4	1234.8	29.97	Blue	Rush	Aggression	White	POINT	228.881	228.881	NA
Round19-Gopro1-564	27/07/2024 13:20		/Users/queha730/Downloads/R19-GP1-564.MP4	1265.9	29.97	Red	Escape	Submission	2_Red	POINT	228.982	228.982	NA
Round09-Gopro4-472	19/07/2024 10:42		/Users/queha730/Downloads/R09-GP4-472.MP4	1226.26	29.97	Untagged	Escape	Submission	Purple	POINT	229.067	229.067	NA
Round09-Gopro4-472	19/07/2024 10:42		/Users/queha730/Downloads/R09-GP4-472.MP4	1226.26	29.97	Purple	Rush	Aggression	Untagged	POINT	229.067	229.067	NA
Round19-Gopro1-564	27/07/2024 13:20		/Users/queha730/Downloads/R19-GP1-564.MP4	1265.9	29.97	2_Red	Rush	Aggression	Red	POINT	229.175	229.175	NA
Round17-Gopro3-489	26/07/2024 13:01		/Users/queha730/Downloads/R17-GP3-489.MP4	1235.6	29.97	Yellow	Under/Behind Shelter	Stationary		STATE	229.278	232.437	3.159
Round19-Gopro2-589	27/07/2024 12:55		/Users/queha730/Downloads/R19-GP2-589.MP4	1272.74	29.97	Red	Escape	Submission	2_Red	POINT	229.291	229.291	NA
Round09-Gopro1-505	19/07/2024 9:46		/Users/queha730/Downloads/R09-GP1-505.MP4	1259.06	29.97	Untagged	Flinch	Submission	Purple	POINT	229.316	229.316	NA
Round09-Gopro1-505	19/07/2024 9:46		/Users/queha730/Downloads/R09-GP1-505.MP4	1259.06	29.97	Purple	Head bob	Aggression	Untagged	POINT	229.316	229.316	NA
Round19-Gopro2-589	27/07/2024 12:55		/Users/queha730/Downloads/R19-GP2-589.MP4	1272.74	29.97	2_Red	Rush	Aggression	Red	POINT	229.427	229.427	NA
Round13-Gopro1-528	21/07/2024 11:06		/Users/queha730/Downloads/R13-GP1-528.MP4	1252.69	29.97	Untagged	In Shelter	Stationary		STATE	229.616	231.771	2.155
Round05-Gopro5-518	14/07/2024 11:24		/Users/queha730/Downloads/R05-GP5-518.mp4	1223.86	29.97	Purple	Rush	Aggression	White	POINT	229.632	229.632	NA
Round14-Gopro1-533	21/07/2024 13:54		/Users/queha730/Downloads/R14-GP1-533.MP4	1295.16	29.97	Red	In Shelter	Stationary		STATE	229.698	271.526	41.828
Round21-Gopro1-573	28/07/2024 13:42		/Users/queha730/Downloads/R21-GP1-573.MP4	1241.61	29.97	Purple	Escape	Submission	Green	POINT	229.703	229.703	NA
Round05-Gopro5-518	14/07/2024 11:24		/Users/queha730/Downloads/R05-GP5-518.mp4	1223.86	29.97	White	Escape	Submission	Purple	POINT	229.878	229.878	NA
Round13-Gopro2-561	21/07/2024 10:07		/Users/queha730/Downloads/R13-GP2-561.MP4	1234.47	29.97	Purple	In Shelter	Stationary		STATE	229.931	232.036	2.105
Round21-Gopro1-573	28/07/2024 13:42		/Users/queha730/Downloads/R21-GP1-573.MP4	1241.61	29.97	Green	Rush	Aggression	Purple	POINT	229.953	229.953	NA
Round21-Gopro1-571	28/07/2024 12:51		/Users/queha730/Downloads/R21-GP1-571.MP4	1240.47	29.97	Green	Rush	Aggression	Untagged	POINT	230.151	230.151	NA
Round21-Gopro1-571	28/07/2024 12:51		/Users/queha730/Downloads/R21-GP1-571.MP4	1240.47	29.97	Untagged	Escape	Submission	Green	POINT	230.151	230.151	NA
Round17-Gopro3-490	26/07/2024 13:27		/Users/queha730/Downloads/R17-GP3-490.mp4	1223.59	29.97	Yellow	Rush	Aggression	Purple	POINT	230.378	230.378	NA
Round20-Gopro4-523	28/07/2024 9:51		/Users/queha730/Downloads/R20-GP4-523.MP4	1255.19	29.97	Purple	In Shelter	Stationary		STATE	230.418	237.888	7.47
Round11-Gopro2-553	20/07/2024 10:14		/Users/queha730/Downloads/R11-GP2-553.MP4	1283.42	29.97	Purple	In Shelter	Stationary		STATE	230.456	240.045	9.589
Round17-Gopro3-490	26/07/2024 13:27		/Users/queha730/Downloads/R17-GP3-490.mp4	1223.59	29.97	Purple	Flinch	Submission	Yellow	POINT	230.634	230.634	NA
Round02-Gopro4-438	07/07/2024 14:27		/Users/queha730/Downloads/R02-GP4-438.mp4	1287.62	29.97	Yellow	Escape	Submission	Purple	POINT	230.884	230.884	NA
Round03-Gopro2-517	08/07/2024 9:22		/Users/queha730/Downloads/R03-GP2-517.mp4	1279.91	29.97	Purple	In Shelter	Stationary		STATE	231.127	299.452	68.325
Round10-Gopro5-539	19/07/2024 13:57		/Users/queha730/Downloads/R10-GP5-539.mp4	1216.08	29.97	Red	Rush	Aggression	Purple	POINT	231.132	231.132	NA
Round01-Gopro4-433	07/07/2024 11:40		/Users/queha730/Library/CloudStorage/OneDrive-UniversityofOtago/Gemmell_Lab/2024-07_Tauranga_WL_TI/WL Round 1/Gopro 4/R01-GP4-433.mp4	1231.73	29.97	Green	Rush	Aggression	White	POINT	231.133	231.133	NA
Round10-Gopro5-539	19/07/2024 13:57		/Users/queha730/Downloads/R10-GP5-539.mp4	1216.08	29.97	Purple	Escape	Submission	Red	POINT	231.133	231.133	NA
Round12-Gopro4-481	20/07/2024 14:10		/Users/queha730/Downloads/R12-GP4-481.mp4	1242.98	29.97	Red	In Shelter	Stationary		STATE	231.135	236.39	5.255
Round09-Gopro2-543	19/07/2024 10:42		/Users/queha730/Downloads/R09-GP2-543.MP4	1253.49	29.97	Untagged	Escape	Submission	Purple	POINT	231.148	231.148	NA
Round09-Gopro2-543	19/07/2024 10:42		/Users/queha730/Downloads/R09-GP2-543.MP4	1253.49	29.97	Purple	Rush	Aggression	Untagged	POINT	231.148	231.148	NA
Round16-Gopro4-500	26/07/2024 10:13		/Users/queha730/Downloads/R16-GP4-500.MP4	1260.73	29.97	Yellow	Head bob	Aggression	White	POINT	231.171	231.171	NA
Round19-Gopro2-589	27/07/2024 12:55		/Users/queha730/Downloads/R19-GP2-589.MP4	1272.74	29.97	2_Red	Rush	Aggression	Red	POINT	231.18	231.18	NA
Round17-Gopro1-551	26/07/2024 12:33		/Users/queha730/Downloads/R17-GP1-551.MP4	1255.92	29.97	Blue	In Shelter	Stationary		STATE	231.182	233.654	2.472
Round19-Gopro2-589	27/07/2024 12:55		/Users/queha730/Downloads/R19-GP2-589.MP4	1272.74	29.97	Red	Escape	Submission	2_Red	POINT	231.297	231.297	NA
Round02-Gopro4-438	07/07/2024 14:27		/Users/queha730/Downloads/R02-GP4-438.mp4	1287.62	29.97	Purple	Rush	Aggression	Yellow	POINT	231.39	231.39	NA
Round19-Gopro1-564	27/07/2024 13:20		/Users/queha730/Downloads/R19-GP1-564.MP4	1265.9	29.97	2_Red	Rush	Aggression	Red	POINT	231.432	231.432	NA
Round19-Gopro1-564	27/07/2024 13:20		/Users/queha730/Downloads/R19-GP1-564.MP4	1265.9	29.97	Red	Escape	Submission	2_Red	POINT	231.483	231.483	NA
Round10-Gopro2-546	19/07/2024 12:36		/Users/queha730/Downloads/R10-GP2-546.MP4	1317.02	29.97	Purple	Under/Behind Shelter	Stationary		STATE	231.54	257.645	26.105
Round19-Gopro2-589	27/07/2024 12:55		/Users/queha730/Downloads/R19-GP2-589.MP4	1272.74	29.97	Red	In Shelter	Stationary		STATE	231.545	232.797	1.252
Round08-Gopro1-498	15/07/2024 12:44		/Users/queha730/Downloads/R08-GP1-498.MP4	1253.75	29.97	Untagged	Under/Behind Shelter	Stationary		STATE	231.851	234.239	2.388
Round06-Gopro3-465	14/07/2024 14:14		/Users/queha730/Downloads/R06-GP3-465.mp4	1264.23	29.97	2_Purple	Rush	Aggression	Purple	POINT	231.883	231.883	NA
Round17-Gopro3-490	26/07/2024 13:27		/Users/queha730/Downloads/R17-GP3-490.mp4	1223.59	29.97	Yellow	Head bob	Aggression	Purple	POINT	231.884	231.884	NA
Round09-Gopro4-472	19/07/2024 10:42		/Users/queha730/Downloads/R09-GP4-472.MP4	1226.26	29.97	Purple	Head bob	Aggression	Untagged	POINT	232.052	232.052	NA
Round01-Gopro4-433	07/07/2024 11:40		/Users/queha730/Library/CloudStorage/OneDrive-UniversityofOtago/Gemmell_Lab/2024-07_Tauranga_WL_TI/WL Round 1/Gopro 4/R01-GP4-433.mp4	1231.73	29.97	Green	Wiggle	Display of Aggression?	White	POINT	232.135	232.135	NA
Round21-Gopro1-573	28/07/2024 13:42		/Users/queha730/Downloads/R21-GP1-573.MP4	1241.61	29.97	Green	Rush	Aggression	Purple	POINT	232.204	232.204	NA
Round10-Gopro1-511	19/07/2024 13:04		/Users/queha730/Downloads/R10-GP1-511.MP4	1325.96	29.97	Red	In Shelter	Stationary		STATE	232.213	517.889	285.676
Round16-Gopro1-546	26/07/2024 10:38		/Users/queha730/Downloads/R16-GP1-546.MP4	1223.22	29.97	Purple	Rush	Aggression	White	POINT	232.286	232.286	NA
Round01-Gopro4-433	07/07/2024 11:40		/Users/queha730/Library/CloudStorage/OneDrive-UniversityofOtago/Gemmell_Lab/2024-07_Tauranga_WL_TI/WL Round 1/Gopro 4/R01-GP4-433.mp4	1231.73	29.97	White	Flinch	Submission	Green	POINT	232.383	232.383	NA
Round09-Gopro2-544	19/07/2024 11:08		/Users/queha730/Downloads/R09-GP2-544.mp4	1220.15	29.97	Purple	In Shelter	Stationary		STATE	232.384	280.185	47.801
Round06-Gopro3-465	14/07/2024 14:14		/Users/queha730/Downloads/R06-GP3-465.mp4	1264.23	29.97	Purple	Escape	Submission	2_Purple	POINT	232.386	232.386	NA
Round08-Gopro1-501	15/07/2024 14:06		/Users/queha730/Downloads/R08-GP1-501.mp4	1253.69	29.97	Yellow	Rush	Aggression	White	POINT	232.387	232.387	NA
Round17-Gopro3-490	26/07/2024 13:27		/Users/queha730/Downloads/R17-GP3-490.mp4	1223.59	29.97	Purple	Escape	Submission	Yellow	POINT	232.387	232.387	NA
Round19-Gopro2-589	27/07/2024 12:55		/Users/queha730/Downloads/R19-GP2-589.MP4	1272.74	29.97	2_Red	Rush	Aggression	Red	POINT	232.43	232.43	NA
Round16-Gopro1-546	26/07/2024 10:38		/Users/queha730/Downloads/R16-GP1-546.MP4	1223.22	29.97	White	Escape	Submission	Purple	POINT	232.503	232.503	NA
Round12-Gopro5-547	20/07/2024 14:08		/Users/queha730/Downloads/R12-GP5-547.mp4	1266.6	29.97	Red	Escape	Submission	2_Red	POINT	232.635	232.635	NA
Round12-Gopro5-547	20/07/2024 14:08		/Users/queha730/Downloads/R12-GP5-547.mp4	1266.6	29.97	2_Red	Attack	Aggression	Red	POINT	232.635	232.635	NA
Round09-Gopro4-473	19/07/2024 11:08		/Users/queha730/Downloads/R09-GP4-473.mp4	1241.01	29.97	Purple	In Shelter	Stationary		STATE	232.642	278.188	45.546
Round21-Gopro1-573	28/07/2024 13:42		/Users/queha730/Downloads/R21-GP1-573.MP4	1241.61	29.97	Purple	Escape	Submission	Green	POINT	232.704	232.704	NA
Round13-Gopro2-561	21/07/2024 10:07		/Users/queha730/Downloads/R13-GP2-561.MP4	1234.47	29.97	Untagged	Escape	Submission	Purple	POINT	232.786	232.786	NA
Round13-Gopro2-561	21/07/2024 10:07		/Users/queha730/Downloads/R13-GP2-561.MP4	1234.47	29.97	Purple	Rush	Aggression	Untagged	POINT	232.786	232.786	NA
Round19-Gopro2-590	27/07/2024 13:21		/Users/queha730/Downloads/R19-GP2-590.MP4	1275.44	29.97	Yellow	In Shelter	Stationary		STATE	232.857	236.374	3.517
Round02-Gopro5-500	07/07/2024 12:59		/Users/queha730/Downloads/R02-GP5-500.mp4	1305.44	29.97	Blue	Rush	Aggression	Untagged	POINT	232.885	232.885	NA
Round19-Gopro2-589	27/07/2024 12:55		/Users/queha730/Downloads/R19-GP2-589.MP4	1272.74	29.97	2_Red	In Shelter	Stationary		STATE	232.93	234.403	1.473
Round19-Gopro1-564	27/07/2024 13:20		/Users/queha730/Downloads/R19-GP1-564.MP4	1265.9	29.97	Red	Escape	Submission	2_Red	POINT	232.983	232.983	NA
Round08-Gopro1-498	15/07/2024 12:44		/Users/queha730/Downloads/R08-GP1-498.MP4	1253.75	29.97	Yellow	Rush	Aggression	Untagged	POINT	233	233	NA
Round09-Gopro1-508	19/07/2024 11:07		/Users/queha730/Downloads/R09-GP1-508.mp4	1275.87	29.97	White	Rush	Aggression	Purple	POINT	233.135	233.135	NA
Round02-Gopro5-500	07/07/2024 12:59		/Users/queha730/Downloads/R02-GP5-500.mp4	1305.44	29.97	Untagged	Escape	Submission	Blue	POINT	233.144	233.144	NA
Round16-Gopro1-544	26/07/2024 9:45		/Users/queha730/Downloads/R16-GP1-544.MP4	1333.13	29.97	Purple	In Shelter	Stationary		STATE	233.18	471.527	238.347
Round19-Gopro1-564	27/07/2024 13:20		/Users/queha730/Downloads/R19-GP1-564.MP4	1265.9	29.97	2_Red	Rush	Aggression	Red	POINT	233.18	233.18	NA
Round19-Gopro2-589	27/07/2024 12:55		/Users/queha730/Downloads/R19-GP2-589.MP4	1272.74	29.97	Red	Escape	Submission	2_Red	POINT	233.291	233.291	NA
Round09-Gopro2-543	19/07/2024 10:42		/Users/queha730/Downloads/R09-GP2-543.MP4	1253.49	29.97	Untagged	Escape	Submission	Purple	POINT	233.397	233.397	NA
Round09-Gopro2-543	19/07/2024 10:42		/Users/queha730/Downloads/R09-GP2-543.MP4	1253.49	29.97	Purple	Rush	Aggression	Untagged	POINT	233.397	233.397	NA
Round09-Gopro4-472	19/07/2024 10:42		/Users/queha730/Downloads/R09-GP4-472.MP4	1226.26	29.97	Purple	Wiggle	Display of Aggression?	Untagged	POINT	233.487	233.487	NA
Round20-Gopro3-498	28/07/2024 9:52		/Users/queha730/Downloads/R20-GP3-498.MP4	1228.76	29.97	2_Red	Rush	Aggression	Red	POINT	233.616	233.616	NA
Round20-Gopro3-498	28/07/2024 9:52		/Users/queha730/Downloads/R20-GP3-498.MP4	1228.76	29.97	Red	Escape	Submission	2_Red	POINT	233.62	233.62	NA
Round17-Gopro4-504	26/07/2024 12:07		/Users/queha730/Downloads/R17-GP4-504.MP4	1306.87	29.97	Blue	In Shelter	Stationary		STATE	233.638	239.995	6.357
Round17-Gopro1-550	26/07/2024 12:07		/Users/queha730/Downloads/R17-GP1-550.MP4	1235.2	29.97	Yellow	In Shelter	Stationary		STATE	234.019	242.23	8.211
Round17-Gopro3-490	26/07/2024 13:27		/Users/queha730/Downloads/R17-GP3-490.mp4	1223.59	29.97	Purple	Escape	Submission	Yellow	POINT	234.136	234.136	NA
Round06-Gopro3-465	14/07/2024 14:14		/Users/queha730/Downloads/R06-GP3-465.mp4	1264.23	29.97	2_Purple	Attack	Aggression	Purple	POINT	234.142	234.142	NA
Round18-Gopro1-560	27/07/2024 11:12		/Users/queha730/Downloads/R18-GP1-560.mp4	1273.87	29.97	Red	Escape	Submission	Green	POINT	234.143	234.143	NA
Round18-Gopro1-560	27/07/2024 11:12		/Users/queha730/Downloads/R18-GP1-560.mp4	1273.87	29.97	Green	Rush	Aggression	Red	POINT	234.143	234.143	NA
Round17-Gopro3-490	26/07/2024 13:27		/Users/queha730/Downloads/R17-GP3-490.mp4	1223.59	29.97	Yellow	Rush	Aggression	Purple	POINT	234.147	234.147	NA
Round06-Gopro3-465	14/07/2024 14:14		/Users/queha730/Downloads/R06-GP3-465.mp4	1264.23	29.97	Purple	Escape	Submission	2_Purple	POINT	234.392	234.392	NA
Round02-Gopro5-500	07/07/2024 12:59		/Users/queha730/Downloads/R02-GP5-500.mp4	1305.44	29.97	Blue	Rush	Aggression	Untagged	POINT	234.642	234.642	NA
Round19-Gopro1-562	27/07/2024 12:28		/Users/queha730/Downloads/R19-GP1-562.MP4	1268.07	29.97	Yellow	In Shelter	Stationary		STATE	234.717	238.494	3.777
Round02-Gopro5-500	07/07/2024 12:59		/Users/queha730/Downloads/R02-GP5-500.mp4	1305.44	29.97	Untagged	Escape	Submission	Blue	POINT	234.885	234.885	NA
Round19-Gopro2-589	27/07/2024 12:55		/Users/queha730/Downloads/R19-GP2-589.MP4	1272.74	29.97	Red	Escape	Submission	2_Red	POINT	235.047	235.047	NA
Round02-Gopro4-438	07/07/2024 14:27		/Users/queha730/Downloads/R02-GP4-438.mp4	1287.62	29.97	Yellow	Escape	Submission	Purple	POINT	235.143	235.143	NA
Round19-Gopro2-589	27/07/2024 12:55		/Users/queha730/Downloads/R19-GP2-589.MP4	1272.74	29.97	2_Red	Rush	Aggression	Red	POINT	235.154	235.154	NA
Round21-Gopro1-573	28/07/2024 13:42		/Users/queha730/Downloads/R21-GP1-573.MP4	1241.61	29.97	Purple	Escape	Submission	Green	POINT	235.205	235.205	NA
Round21-Gopro1-570	28/07/2024 12:24		/Users/queha730/Downloads/R21-GP1-570.MP4	1269.87	29.97	Green	Rush	Aggression	Untagged	POINT	235.206	235.206	NA
Round21-Gopro5-566	28/07/2024 12:23		/Users/queha730/Downloads/R21-GP5-566.MP4	1304.57	29.97	Purple	Under/Behind Shelter	Stationary		STATE	235.223	249.454	14.231
Round21-Gopro1-570	28/07/2024 12:24		/Users/queha730/Downloads/R21-GP1-570.MP4	1269.87	29.97	Untagged	Escape	Submission	Green	POINT	235.256	235.256	NA
Round02-Gopro4-438	07/07/2024 14:27		/Users/queha730/Downloads/R02-GP4-438.mp4	1287.62	29.97	Purple	Attack	Aggression	Yellow	POINT	235.391	235.391	NA
Round21-Gopro1-573	28/07/2024 13:42		/Users/queha730/Downloads/R21-GP1-573.MP4	1241.61	29.97	Green	Rush	Aggression	Purple	POINT	235.453	235.453	NA
Round20-Gopro4-526	28/07/2024 11:09		/Users/queha730/Downloads/R20-GP4-526.MP4	1281.81	29.97	Red	Escape	Submission	Green	POINT	235.509	235.509	NA
Round20-Gopro4-526	28/07/2024 11:09		/Users/queha730/Downloads/R20-GP4-526.MP4	1281.81	29.97	Green	Rush	Aggression	Red	POINT	235.509	235.509	NA
Round09-Gopro4-472	19/07/2024 10:42		/Users/queha730/Downloads/R09-GP4-472.MP4	1226.26	29.97	Untagged	Escape	Submission	Purple	POINT	235.54	235.54	NA
Round09-Gopro4-472	19/07/2024 10:42		/Users/queha730/Downloads/R09-GP4-472.MP4	1226.26	29.97	Untagged	In Shelter	Stationary		STATE	235.54	297.218	61.678
Round09-Gopro4-472	19/07/2024 10:42		/Users/queha730/Downloads/R09-GP4-472.MP4	1226.26	29.97	Purple	Rush	Aggression	Untagged	POINT	235.54	235.54	NA
Round12-Gopro5-544	20/07/2024 12:47		/Users/queha730/Downloads/R12-GP5-544.MP4	1263.46	29.97	Red	In Shelter	Stationary		STATE	235.756	393.014	157.258
Round10-Gopro5-539	19/07/2024 13:57		/Users/queha730/Downloads/R10-GP5-539.mp4	1216.08	29.97	Red	Rush	Aggression	Purple	POINT	235.886	235.886	NA
Round06-Gopro3-465	14/07/2024 14:14		/Users/queha730/Downloads/R06-GP3-465.mp4	1264.23	29.97	2_Purple	Attack	Aggression	Purple	POINT	235.893	235.893	NA
Round08-Gopro1-499	15/07/2024 13:12		/Users/queha730/Downloads/R08-GP1-499.MP4	1271.3	29.97	Untagged	In Shelter	Stationary		STATE	235.939	238.976	3.037
Round20-Gopro3-498	28/07/2024 9:52		/Users/queha730/Downloads/R20-GP3-498.MP4	1228.76	29.97	Red	Under/Behind Shelter	Stationary		STATE	235.989	237.489	1.5
Round10-Gopro5-539	19/07/2024 13:57		/Users/queha730/Downloads/R10-GP5-539.mp4	1216.08	29.97	Purple	Escape	Submission	Red	POINT	236.143	236.143	NA
Round06-Gopro3-465	14/07/2024 14:14		/Users/queha730/Downloads/R06-GP3-465.mp4	1264.23	29.97	Purple	Escape	Submission	2_Purple	POINT	236.144	236.144	NA
Round17-Gopro1-551	26/07/2024 12:33		/Users/queha730/Downloads/R17-GP1-551.MP4	1255.92	29.97	Blue	Rush	Aggression	Untagged	POINT	236.15	236.15	NA
Round17-Gopro1-551	26/07/2024 12:33		/Users/queha730/Downloads/R17-GP1-551.MP4	1255.92	29.97	Untagged	Escape	Submission	Blue	POINT	236.269	236.269	NA
Round21-Gopro1-571	28/07/2024 12:51		/Users/queha730/Downloads/R21-GP1-571.MP4	1240.47	29.97	Green	Rush	Aggression	Untagged	POINT	236.362	236.362	NA
Round21-Gopro1-571	28/07/2024 12:51		/Users/queha730/Downloads/R21-GP1-571.MP4	1240.47	29.97	Untagged	Escape	Submission	Green	POINT	236.362	236.362	NA
Round05-Gopro5-518	14/07/2024 11:24		/Users/queha730/Downloads/R05-GP5-518.mp4	1223.86	29.97	White	Escape	Submission	Purple	POINT	236.388	236.388	NA
Round15-Gopro1-540	22/07/2024 11:43		/Users/queha730/Downloads/R15-GP1-540.mp4	1244.81	29.97	Green	In Shelter	Stationary		STATE	236.394	492.396	256.002
Round19-Gopro2-589	27/07/2024 12:55		/Users/queha730/Downloads/R19-GP2-589.MP4	1272.74	29.97	Red	Escape	Submission	2_Red	POINT	236.469	236.469	NA
Round19-Gopro2-589	27/07/2024 12:55		/Users/queha730/Downloads/R19-GP2-589.MP4	1272.74	29.97	2_Red	Rush	Aggression	Red	POINT	236.469	236.469	NA
Round06-Gopro3-465	14/07/2024 14:14		/Users/queha730/Downloads/R06-GP3-465.mp4	1264.23	29.97	2_Purple	Rush	Aggression	Purple	POINT	236.645	236.645	NA
Round12-Gopro5-547	20/07/2024 14:08		/Users/queha730/Downloads/R12-GP5-547.mp4	1266.6	29.97	2_Red	Rush	Aggression	Red	POINT	236.646	236.646	NA
Round05-Gopro5-518	14/07/2024 11:24		/Users/queha730/Downloads/R05-GP5-518.mp4	1223.86	29.97	Purple	Rush	Aggression	White	POINT	236.647	236.647	NA
Round15-Gopro1-539	22/07/2024 11:17		/Users/queha730/Downloads/R15-GP1-539.MP4	1276.38	29.97	2_Red	Attack	Aggression	Red	POINT	236.874	236.874	NA
Round02-Gopro5-500	07/07/2024 12:59		/Users/queha730/Downloads/R02-GP5-500.mp4	1305.44	29.97	Blue	Rush	Aggression	Untagged	POINT	236.889	236.889	NA
Round02-Gopro5-503	07/07/2024 14:28		/Users/queha730/Downloads/R02-GP5-503.mp4	1234.8	29.97	White	Under/Behind Shelter	Stationary		STATE	236.89	954.854	717.964
Round02-Gopro5-500	07/07/2024 12:59		/Users/queha730/Downloads/R02-GP5-500.mp4	1305.44	29.97	Untagged	Escape	Submission	Blue	POINT	236.894	236.894	NA
Round19-Gopro2-589	27/07/2024 12:55		/Users/queha730/Downloads/R19-GP2-589.MP4	1272.74	29.97	2_Red	Rush	Aggression	Red	POINT	236.974	236.974	NA
Round20-Gopro3-498	28/07/2024 9:52		/Users/queha730/Downloads/R20-GP3-498.MP4	1228.76	29.97	Red	Escape	Submission	2_Red	POINT	236.989	236.989	NA
Round21-Gopro1-570	28/07/2024 12:24		/Users/queha730/Downloads/R21-GP1-570.MP4	1269.87	29.97	Untagged	Under/Behind Shelter	Stationary		STATE	237.057	367.371	130.314
Round17-Gopro4-504	26/07/2024 12:07		/Users/queha730/Downloads/R17-GP4-504.MP4	1306.87	29.97	Untagged	In Shelter	Stationary		STATE	237.122	240.01	2.888
Round06-Gopro3-465	14/07/2024 14:14		/Users/queha730/Downloads/R06-GP3-465.mp4	1264.23	29.97	Purple	Escape	Submission	2_Purple	POINT	237.136	237.136	NA
Round12-Gopro4-481	20/07/2024 14:10		/Users/queha730/Downloads/R12-GP4-481.mp4	1242.98	29.97	Purple	Escape	Submission	Red	POINT	237.142	237.142	NA
Round10-Gopro1-513	19/07/2024 13:57		/Users/queha730/Downloads/R10-GP1-513.mp4	1233.33	29.97	Green	Escape	Submission	Yellow	POINT	237.395	237.395	NA
Round19-Gopro1-564	27/07/2024 13:20		/Users/queha730/Downloads/R19-GP1-564.MP4	1265.9	29.97	2_Red	Rush	Aggression	Red	POINT	237.432	237.432	NA
Round19-Gopro1-564	27/07/2024 13:20		/Users/queha730/Downloads/R19-GP1-564.MP4	1265.9	29.97	Red	Escape	Submission	2_Red	POINT	237.483	237.483	NA
Round19-Gopro2-589	27/07/2024 12:55		/Users/queha730/Downloads/R19-GP2-589.MP4	1272.74	29.97	Red	Escape	Submission	2_Red	POINT	237.545	237.545	NA
Round20-Gopro3-498	28/07/2024 9:52		/Users/queha730/Downloads/R20-GP3-498.MP4	1228.76	29.97	2_Red	Rush	Aggression	Red	POINT	237.622	237.622	NA
Round10-Gopro5-539	19/07/2024 13:57		/Users/queha730/Downloads/R10-GP5-539.mp4	1216.08	29.97	Red	Rush	Aggression	Purple	POINT	237.636	237.636	NA
Round16-Gopro1-545	26/07/2024 10:13		/Users/queha730/Downloads/R16-GP1-545.MP4	1234.53	29.97	White	In Shelter	Stationary		STATE	237.68	240.028	2.348
Round06-Gopro3-461	14/07/2024 12:49		/Users/queha730/Downloads/R06-GP3-461.MP4	1291.42	29.97	Purple	In Shelter	Stationary		STATE	237.705	241.146	3.441
Round09-Gopro2-543	19/07/2024 10:42		/Users/queha730/Downloads/R09-GP2-543.MP4	1253.49	29.97	Untagged	Escape	Submission	Purple	POINT	237.858	237.858	NA
Round09-Gopro2-543	19/07/2024 10:42		/Users/queha730/Downloads/R09-GP2-543.MP4	1253.49	29.97	Purple	Attack	Aggression	Untagged	POINT	237.858	237.858	NA
Round19-Gopro2-590	27/07/2024 13:21		/Users/queha730/Downloads/R19-GP2-590.MP4	1275.44	29.97	Red	Attack	Aggression	Yellow	POINT	237.874	237.874	NA
Round19-Gopro2-590	27/07/2024 13:21		/Users/queha730/Downloads/R19-GP2-590.MP4	1275.44	29.97	Yellow	Escape	Submission	Red	POINT	237.874	237.874	NA
Round10-Gopro5-539	19/07/2024 13:57		/Users/queha730/Downloads/R10-GP5-539.mp4	1216.08	29.97	Purple	Escape	Submission	Red	POINT	237.889	237.889	NA
Round02-Gopro4-438	07/07/2024 14:27		/Users/queha730/Downloads/R02-GP4-438.mp4	1287.62	29.97	Yellow	Escape	Submission	Purple	POINT	237.893	237.893	NA
Round02-Gopro4-438	07/07/2024 14:27		/Users/queha730/Downloads/R02-GP4-438.mp4	1287.62	29.97	Purple	Rush	Aggression	Yellow	POINT	237.895	237.895	NA
Round09-Gopro1-508	19/07/2024 11:07		/Users/queha730/Downloads/R09-GP1-508.mp4	1275.87	29.97	White	Attack	Aggression	Purple	POINT	237.895	237.895	NA
Round17-Gopro3-489	26/07/2024 13:01		/Users/queha730/Downloads/R17-GP3-489.MP4	1235.6	29.97	Yellow	Attack	Aggression	Untagged	POINT	237.947	237.947	NA
Round20-Gopro4-526	28/07/2024 11:09		/Users/queha730/Downloads/R20-GP4-526.MP4	1281.81	29.97	Red	Escape	Submission	Green	POINT	237.958	237.958	NA
Round20-Gopro4-526	28/07/2024 11:09		/Users/queha730/Downloads/R20-GP4-526.MP4	1281.81	29.97	Green	Rush	Aggression	Red	POINT	237.958	237.958	NA
Round17-Gopro3-489	26/07/2024 13:01		/Users/queha730/Downloads/R17-GP3-489.MP4	1235.6	29.97	Untagged	Escape	Submission	Yellow	POINT	238.157	238.157	NA
Round21-Gopro1-571	28/07/2024 12:51		/Users/queha730/Downloads/R21-GP1-571.MP4	1240.47	29.97	Green	Rush	Aggression	Untagged	POINT	238.173	238.173	NA
Round21-Gopro1-571	28/07/2024 12:51		/Users/queha730/Downloads/R21-GP1-571.MP4	1240.47	29.97	Untagged	Escape	Submission	Green	POINT	238.173	238.173	NA
Round20-Gopro3-498	28/07/2024 9:52		/Users/queha730/Downloads/R20-GP3-498.MP4	1228.76	29.97	2_Red	Under/Behind Shelter	Stationary		STATE	238.175	245.332	7.157
Round05-Gopro5-515	14/07/2024 10:01		/Users/queha730/Downloads/R05-GP5-515.MP4	1254.19	29.97	Purple	In Shelter	Stationary		STATE	238.345	254.957	16.612
Round08-Gopro1-498	15/07/2024 12:44		/Users/queha730/Downloads/R08-GP1-498.MP4	1253.75	29.97	Untagged	Escape	Submission	Yellow	POINT	238.49	238.49	NA
Round13-Gopro2-562	21/07/2024 10:35		/Users/queha730/Downloads/R13-GP2-562.MP4	1266.4	29.97	Untagged	In Shelter	Stationary		STATE	238.603	241.779	3.176
Round13-Gopro2-564	21/07/2024 11:33		/Users/queha730/Downloads/R13-GP2-564.mp4	1232.1	29.97	Purple	Under/Behind Shelter	Stationary		STATE	238.639	239.639	1
Round06-Gopro3-465	14/07/2024 14:14		/Users/queha730/Downloads/R06-GP3-465.mp4	1264.23	29.97	Purple	Escape	Submission	2_Purple	POINT	238.644	238.644	NA
Round06-Gopro3-465	14/07/2024 14:14		/Users/queha730/Downloads/R06-GP3-465.mp4	1264.23	29.97	2_Purple	Attack	Aggression	Purple	POINT	238.89	238.89	NA
Round02-Gopro4-438	07/07/2024 14:27		/Users/queha730/Downloads/R02-GP4-438.mp4	1287.62	29.97	Purple	In Shelter	Stationary		STATE	238.893	241.895	3.002
Round20-Gopro4-526	28/07/2024 11:09		/Users/queha730/Downloads/R20-GP4-526.MP4	1281.81	29.97	Green	Rush	Aggression	Red	POINT	238.941	238.941	NA
Round13-Gopro2-563	21/07/2024 11:07		/Users/queha730/Downloads/R13-GP2-563.MP4	1223.02	29.97	Untagged	Escape	Submission	Purple	POINT	238.973	238.973	NA
Round13-Gopro2-563	21/07/2024 11:07		/Users/queha730/Downloads/R13-GP2-563.MP4	1223.02	29.97	Purple	Rush	Aggression	Untagged	POINT	238.973	238.973	NA
Round19-Gopro2-589	27/07/2024 12:55		/Users/queha730/Downloads/R19-GP2-589.MP4	1272.74	29.97	Red	Escape	Submission	2_Red	POINT	239.046	239.046	NA
Round01-Gopro2-506	07/07/2024 10:06		/Users/queha730/Library/CloudStorage/OneDrive-UniversityofOtago/Gemmell_Lab/2024-07_Tauranga_WL_TI/WL Round 1/Gopro 2/R01-GP2-506.mp4	1284.08	29.97	Green	Flinch	Submission	Red	POINT	239.141	239.141	NA
Round17-Gopro3-489	26/07/2024 13:01		/Users/queha730/Downloads/R17-GP3-489.MP4	1235.6	29.97	Untagged	In Shelter	Stationary		STATE	239.172	240.81	1.638
Round21-Gopro1-573	28/07/2024 13:42		/Users/queha730/Downloads/R21-GP1-573.MP4	1241.61	29.97	Green	Rush	Aggression	Purple	POINT	239.204	239.204	NA
Round21-Gopro1-573	28/07/2024 13:42		/Users/queha730/Downloads/R21-GP1-573.MP4	1241.61	29.97	Purple	Escape	Submission	Green	POINT	239.205	239.205	NA
Round19-Gopro2-589	27/07/2024 12:55		/Users/queha730/Downloads/R19-GP2-589.MP4	1272.74	29.97	2_Red	Rush	Aggression	Red	POINT	239.22	239.22	NA
Round15-Gopro2-574	22/07/2024 11:18		/Users/queha730/Downloads/R15-GP2-574.MP4	1244.64	29.97	Red	Escape	Submission	Untagged	POINT	239.224	239.224	NA
Round15-Gopro2-574	22/07/2024 11:18		/Users/queha730/Downloads/R15-GP2-574.MP4	1244.64	29.97	Untagged	Head bob	Aggression	Red	POINT	239.224	239.224	NA
Round04-Gopro2-523	08/07/2024 12:19		/Users/queha730/Downloads/R04-GP2-523.mp4	1214.25	29.97	Yellow	In Shelter	Stationary		STATE	239.391	262.163	22.772
Round18-Gopro2-586	27/07/2024 11:13		/Users/queha730/Downloads/R18-GP2-586.mp4	1226.23	29.97	Red	Escape	Submission	Purple	POINT	239.392	239.392	NA
Round06-Gopro3-465	14/07/2024 14:14		/Users/queha730/Downloads/R06-GP3-465.mp4	1264.23	29.97	Purple	Escape	Submission	2_Purple	POINT	239.646	239.646	NA
Round08-Gopro5-528	15/07/2024 12:43		/Users/queha730/Downloads/R08-GP5-528.MP4	1307.27	29.97	White	Under/Behind Shelter	Stationary		STATE	239.724	249.082	9.358
Round15-Gopro1-539	22/07/2024 11:17		/Users/queha730/Downloads/R15-GP1-539.MP4	1276.38	29.97	2_Red	In Shelter	Stationary		STATE	239.868	600.786	360.918
Round06-Gopro3-465	14/07/2024 14:14		/Users/queha730/Downloads/R06-GP3-465.mp4	1264.23	29.97	2_Purple	Rush	Aggression	Purple	POINT	239.896	239.896	NA
Round21-Gopro1-571	28/07/2024 12:51		/Users/queha730/Downloads/R21-GP1-571.MP4	1240.47	29.97	Green	Rush	Aggression	Untagged	POINT	239.93	239.93	NA
Round21-Gopro1-571	28/07/2024 12:51		/Users/queha730/Downloads/R21-GP1-571.MP4	1240.47	29.97	Untagged	Escape	Submission	Green	POINT	239.93	239.93	NA
Round09-Gopro4-470	19/07/2024 9:47		/Users/queha730/Downloads/R09-GP4-470.MP4	1289.92	29.97	Purple	In Shelter	Stationary		STATE	239.994	242.932	2.938
Round18-Gopro2-586	27/07/2024 11:13		/Users/queha730/Downloads/R18-GP2-586.mp4	1226.23	29.97	Purple	Rush	Aggression	Red	POINT	240.143	240.143	NA
Round13-Gopro2-561	21/07/2024 10:07		/Users/queha730/Downloads/R13-GP2-561.MP4	1234.47	29.97	Untagged	In Shelter	Stationary		STATE	240.325	242.442	2.117
Round19-Gopro2-589	27/07/2024 12:55		/Users/queha730/Downloads/R19-GP2-589.MP4	1272.74	29.97	Red	Escape	Submission	2_Red	POINT	240.443	240.443	NA
Round08-Gopro1-498	15/07/2024 12:44		/Users/queha730/Downloads/R08-GP1-498.MP4	1253.75	29.97	Yellow	In Shelter	Stationary		STATE	240.444	242.963	2.519
Round19-Gopro1-564	27/07/2024 13:20		/Users/queha730/Downloads/R19-GP1-564.MP4	1265.9	29.97	2_Red	Head bob	Aggression	Red	POINT	240.459	240.459	NA
Round19-Gopro2-589	27/07/2024 12:55		/Users/queha730/Downloads/R19-GP2-589.MP4	1272.74	29.97	2_Red	Rush	Aggression	Red	POINT	240.472	240.472	NA
Round06-Gopro3-465	14/07/2024 14:14		/Users/queha730/Downloads/R06-GP3-465.mp4	1264.23	29.97	Purple	Escape	Submission	2_Purple	POINT	240.642	240.642	NA
Round08-Gopro1-501	15/07/2024 14:06		/Users/queha730/Downloads/R08-GP1-501.mp4	1253.69	29.97	Yellow	Rush	Aggression	White	POINT	240.892	240.892	NA
Round05-Gopro5-518	14/07/2024 11:24		/Users/queha730/Downloads/R05-GP5-518.mp4	1223.86	29.97	Purple	Rush	Aggression	White	POINT	240.9	240.9	NA
Round06-Gopro3-465	14/07/2024 14:14		/Users/queha730/Downloads/R06-GP3-465.mp4	1264.23	29.97	2_Purple	Rush	Aggression	Purple	POINT	240.904	240.904	NA
Round10-Gopro5-539	19/07/2024 13:57		/Users/queha730/Downloads/R10-GP5-539.mp4	1216.08	29.97	Red	Rush	Aggression	Purple	POINT	241.136	241.136	NA
Round19-Gopro1-564	27/07/2024 13:20		/Users/queha730/Downloads/R19-GP1-564.MP4	1265.9	29.97	Red	Escape	Submission	2_Red	POINT	241.138	241.138	NA
Round05-Gopro5-517	14/07/2024 10:58		/Users/queha730/Downloads/R05-GP5-517.MP4	1217.55	29.97	Red	Under/Behind Shelter	Stationary		STATE	241.378	467.154	225.776
Round13-Gopro2-561	21/07/2024 10:07		/Users/queha730/Downloads/R13-GP2-561.MP4	1234.47	29.97	Purple	In Shelter	Stationary		STATE	241.395	243.23	1.835
Round13-Gopro2-561	21/07/2024 10:07		/Users/queha730/Downloads/R13-GP2-561.MP4	1234.47	29.97	Purple	Rush	Aggression	Untagged	POINT	241.445	241.445	NA
Round11-Gopro1-518	20/07/2024 10:14		/Users/queha730/Downloads/R11-GP1-518.MP4	1242.71	29.97	Untagged	In Shelter	Stationary		STATE	241.578	253.505	11.927
Round02-Gopro5-503	07/07/2024 14:28		/Users/queha730/Downloads/R02-GP5-503.mp4	1234.8	29.97	Blue	Attack	Aggression	White	POINT	241.634	241.634	NA
Round10-Gopro5-539	19/07/2024 13:57		/Users/queha730/Downloads/R10-GP5-539.mp4	1216.08	29.97	Purple	Escape	Submission	Red	POINT	241.643	241.643	NA
Round06-Gopro3-465	14/07/2024 14:14		/Users/queha730/Downloads/R06-GP3-465.mp4	1264.23	29.97	Purple	Escape	Submission	2_Purple	POINT	241.645	241.645	NA
Round06-Gopro3-465	14/07/2024 14:14		/Users/queha730/Downloads/R06-GP3-465.mp4	1264.23	29.97	2_Purple	Rush	Aggression	Purple	POINT	241.648	241.648	NA
Round14-Gopro1-531	21/07/2024 12:54		/Users/queha730/Downloads/R14-GP1-531.MP4	1291.66	29.97	2_Red	In Shelter	Stationary		STATE	241.79	244.082	2.292
Round02-Gopro4-438	07/07/2024 14:27		/Users/queha730/Downloads/R02-GP4-438.mp4	1287.62	29.97	Purple	Rush	Aggression	Yellow	POINT	241.893	241.893	NA
Round10-Gopro2-549	19/07/2024 13:57		/Users/queha730/Downloads/R10-GP2-549.mp4	1266.73	29.97	Yellow	In Shelter	Stationary		STATE	241.893	262.422	20.529
Round21-Gopro1-573	28/07/2024 13:42		/Users/queha730/Downloads/R21-GP1-573.MP4	1241.61	29.97	Purple	Escape	Submission	Green	POINT	241.955	241.955	NA
Round02-Gopro4-438	07/07/2024 14:27		/Users/queha730/Downloads/R02-GP4-438.mp4	1287.62	29.97	Yellow	Escape	Submission	Purple	POINT	242.138	242.138	NA
Round01-Gopro2-506	07/07/2024 10:06		/Users/queha730/Library/CloudStorage/OneDrive-UniversityofOtago/Gemmell_Lab/2024-07_Tauranga_WL_TI/WL Round 1/Gopro 2/R01-GP2-506.mp4	1284.08	29.97	Red	In Shelter	Stationary		STATE	242.149	248.901	6.752
Round21-Gopro1-573	28/07/2024 13:42		/Users/queha730/Downloads/R21-GP1-573.MP4	1241.61	29.97	Green	Rush	Aggression	Purple	POINT	242.204	242.204	NA
Round13-Gopro2-561	21/07/2024 10:07		/Users/queha730/Downloads/R13-GP2-561.MP4	1234.47	29.97	Untagged	Escape	Submission	Purple	POINT	242.226	242.226	NA
Round12-Gopro4-481	20/07/2024 14:10		/Users/queha730/Downloads/R12-GP4-481.mp4	1242.98	29.97	Purple	In Shelter	Stationary		STATE	242.392	482.385	239.993
Round02-Gopro4-438	07/07/2024 14:27		/Users/queha730/Downloads/R02-GP4-438.mp4	1287.62	29.97	Purple	Attack	Aggression	Yellow	POINT	242.393	242.393	NA
Round06-Gopro3-465	14/07/2024 14:14		/Users/queha730/Downloads/R06-GP3-465.mp4	1264.23	29.97	2_Purple	Head bob	Aggression	Purple	POINT	242.393	242.393	NA
Round01-Gopro4-433	07/07/2024 11:40		/Users/queha730/Library/CloudStorage/OneDrive-UniversityofOtago/Gemmell_Lab/2024-07_Tauranga_WL_TI/WL Round 1/Gopro 4/R01-GP4-433.mp4	1231.73	29.97	White	Attack	Aggression	Green	POINT	242.394	242.394	NA
Round17-Gopro3-489	26/07/2024 13:01		/Users/queha730/Downloads/R17-GP3-489.MP4	1235.6	29.97	Untagged	Escape	Submission	Yellow	POINT	242.564	242.564	NA
Round02-Gopro4-438	07/07/2024 14:27		/Users/queha730/Downloads/R02-GP4-438.mp4	1287.62	29.97	Yellow	Escape	Submission	Purple	POINT	242.635	242.635	NA
Round17-Gopro3-489	26/07/2024 13:01		/Users/queha730/Downloads/R17-GP3-489.MP4	1235.6	29.97	Yellow	Rush	Aggression	Untagged	POINT	242.679	242.679	NA
Round04-Gopro4-445	08/07/2024 12:49		/Users/queha730/Downloads/R04-GP4-445.mp4	1272.8	29.97	Untagged	In Shelter	Stationary		STATE	242.897	251.903	9.006
Round12-Gopro3-475	20/07/2024 12:49		/Users/queha730/Downloads/R12-GP3-475.MP4	1246.61	29.97	Red	In Shelter	Stationary		STATE	243.361	253.856	10.495
Round08-Gopro1-501	15/07/2024 14:06		/Users/queha730/Downloads/R08-GP1-501.mp4	1253.69	29.97	White	In Shelter	Stationary		STATE	243.4	255.904	12.504
Round21-Gopro2-601	28/07/2024 12:51		/Users/queha730/Downloads/R21-GP2-601.MP4	1272.54	29.97	Untagged	Under/Behind Shelter	Stationary		STATE	243.481	253.072	9.591
Round01-Gopro4-433	07/07/2024 11:40		/Users/queha730/Library/CloudStorage/OneDrive-UniversityofOtago/Gemmell_Lab/2024-07_Tauranga_WL_TI/WL Round 1/Gopro 4/R01-GP4-433.mp4	1231.73	29.97	Green	Escape	Submission	White	POINT	243.641	243.641	NA
Round13-Gopro2-562	21/07/2024 10:35		/Users/queha730/Downloads/R13-GP2-562.MP4	1266.4	29.97	Purple	Under/Behind Shelter	Stationary		STATE	243.693	251.823	8.13
Round02-Gopro5-500	07/07/2024 12:59		/Users/queha730/Downloads/R02-GP5-500.mp4	1305.44	29.97	Untagged	Escape	Submission	Blue	POINT	243.892	243.892	NA
Round09-Gopro4-470	19/07/2024 9:47		/Users/queha730/Downloads/R09-GP4-470.MP4	1289.92	29.97	Purple	Under/Behind Shelter	Stationary		STATE	243.928	363.329	119.401
Round12-Gopro3-477	20/07/2024 13:43		/Users/queha730/Downloads/R12-GP3-477.MP4	1277.61	29.97	Red	In Shelter	Stationary		STATE	243.929	262.964	19.035
Round17-Gopro3-488	26/07/2024 12:34		/Users/queha730/Downloads/R17-GP3-488.MP4	1268.03	29.97	Yellow	Under/Behind Shelter	Stationary		STATE	243.942	249.149	5.207
Round14-Gopro1-532	21/07/2024 13:28		/Users/queha730/Downloads/R14-GP1-532.MP4	1260.46	29.97	Red	Under/Behind Shelter	Stationary		STATE	244.03	245.28	1.25
Round12-Gopro5-547	20/07/2024 14:08		/Users/queha730/Downloads/R12-GP5-547.mp4	1266.6	29.97	2_Red	Wiggle	Display of Aggression?	Red	POINT	244.147	244.147	NA
Round08-Gopro1-501	15/07/2024 14:06		/Users/queha730/Downloads/R08-GP1-501.mp4	1253.69	29.97	Yellow	Escape	Submission	White	POINT	244.154	244.154	NA
Round03-Gopro2-520	08/07/2024 10:42		/Users/queha730/Downloads/R03-GP2-520.mp4	1229.16	29.97	Purple	Rush	Aggression	White	POINT	244.313	244.313	NA
Round02-Gopro5-500	07/07/2024 12:59		/Users/queha730/Downloads/R02-GP5-500.mp4	1305.44	29.97	Blue	Rush	Aggression	Untagged	POINT	244.388	244.388	NA
Round03-Gopro2-520	08/07/2024 10:42		/Users/queha730/Downloads/R03-GP2-520.mp4	1229.16	29.97	White	Rush	Aggression	Purple	POINT	244.396	244.396	NA
Round02-Gopro4-438	07/07/2024 14:27		/Users/queha730/Downloads/R02-GP4-438.mp4	1287.62	29.97	Yellow	Escape	Submission	Purple	POINT	244.641	244.641	NA
Round08-Gopro1-501	15/07/2024 14:06		/Users/queha730/Downloads/R08-GP1-501.mp4	1253.69	29.97	White	Rush	Aggression	Yellow	POINT	244.653	244.653	NA
Round01-Gopro1-473	07/07/2024 11:39		/Users/queha730/Downloads/TI Day 01 - 24.10.2024/AM/Observers 2/6.2_B+C-_GOPR0632.MP4	1271.026	29.97	White	Escape	Submission	Yellow	POINT	244.896	244.896	NA
Round02-Gopro4-438	07/07/2024 14:27		/Users/queha730/Downloads/R02-GP4-438.mp4	1287.62	29.97	Purple	Attack	Aggression	Yellow	POINT	244.901	244.901	NA
Round02-Gopro5-502	07/07/2024 13:58		/Users/queha730/Downloads/R02-GP5-502.mp4	1331.7	29.97	Blue	In Shelter	Stationary		STATE	244.91	440.093	195.183
Round10-Gopro5-539	19/07/2024 13:57		/Users/queha730/Downloads/R10-GP5-539.mp4	1216.08	29.97	Red	Rush	Aggression	Purple	POINT	245.134	245.134	NA
Round01-Gopro1-473	07/07/2024 11:39		/Users/queha730/Downloads/TI Day 01 - 24.10.2024/AM/Observers 2/6.2_B+C-_GOPR0632.MP4	1271.026	29.97	Yellow	Rush	Aggression	White	POINT	245.144	245.144	NA
Round19-Gopro1-564	27/07/2024 13:20		/Users/queha730/Downloads/R19-GP1-564.MP4	1265.9	29.97	Red	Escape	Submission	2_Red	POINT	245.145	245.145	NA
Round10-Gopro5-539	19/07/2024 13:57		/Users/queha730/Downloads/R10-GP5-539.mp4	1216.08	29.97	Purple	Escape	Submission	Red	POINT	245.392	245.392	NA
Round09-Gopro1-508	19/07/2024 11:07		/Users/queha730/Downloads/R09-GP1-508.mp4	1275.87	29.97	White	In Shelter	Stationary		STATE	245.399	266.669	21.27
Round17-Gopro1-551	26/07/2024 12:33		/Users/queha730/Downloads/R17-GP1-551.MP4	1255.92	29.97	Blue	In Shelter	Stationary		STATE	245.404	247.904	2.5
Round19-Gopro1-564	27/07/2024 13:20		/Users/queha730/Downloads/R19-GP1-564.MP4	1265.9	29.97	2_Red	Rush	Aggression	Red	POINT	245.461	245.461	NA
Round17-Gopro3-490	26/07/2024 13:27		/Users/queha730/Downloads/R17-GP3-490.mp4	1223.59	29.97	Yellow	Rush	Aggression	Purple	POINT	245.644	245.644	NA
Round17-Gopro3-490	26/07/2024 13:27		/Users/queha730/Downloads/R17-GP3-490.mp4	1223.59	29.97	Purple	Flinch	Submission	Yellow	POINT	245.649	245.649	NA
Round07-Gopro5-524	15/07/2024 10:32		/Users/queha730/Downloads/R07-GP5-524.MP4	1232.67	29.97	Yellow	In Shelter	Stationary		STATE	245.93	604.1	358.17
Round21-Gopro1-571	28/07/2024 12:51		/Users/queha730/Downloads/R21-GP1-571.MP4	1240.47	29.97	Green	Rush	Aggression	Untagged	POINT	245.936	245.936	NA
Round21-Gopro1-571	28/07/2024 12:51		/Users/queha730/Downloads/R21-GP1-571.MP4	1240.47	29.97	Untagged	Escape	Submission	Green	POINT	245.936	245.936	NA
Round20-Gopro4-523	28/07/2024 9:51		/Users/queha730/Downloads/R20-GP4-523.MP4	1255.19	29.97	Purple	In Shelter	Stationary		STATE	246.222	261.882	15.66
Round17-Gopro3-487	26/07/2024 12:07		/Users/queha730/Downloads/R17-GP3-487.MP4	1327.46	29.97	Untagged	Under/Behind Shelter	Stationary		STATE	246.347	253.958	7.611
Round19-Gopro2-589	27/07/2024 12:55		/Users/queha730/Downloads/R19-GP2-589.MP4	1272.74	29.97	Red	Escape	Submission	2_Red	POINT	246.401	246.401	NA
Round01-Gopro4-433	07/07/2024 11:40		/Users/queha730/Library/CloudStorage/OneDrive-UniversityofOtago/Gemmell_Lab/2024-07_Tauranga_WL_TI/WL Round 1/Gopro 4/R01-GP4-433.mp4	1231.73	29.97	White	Under/Behind Shelter	Stationary		STATE	246.654	256.416	9.762
Round17-Gopro1-550	26/07/2024 12:07		/Users/queha730/Downloads/R17-GP1-550.MP4	1235.2	29.97	Yellow	Rush	Aggression	Untagged	POINT	246.665	246.665	NA
Round19-Gopro2-589	27/07/2024 12:55		/Users/queha730/Downloads/R19-GP2-589.MP4	1272.74	29.97	2_Red	Rush	Aggression	Red	POINT	246.717	246.717	NA
Round02-Gopro4-438	07/07/2024 14:27		/Users/queha730/Downloads/R02-GP4-438.mp4	1287.62	29.97	Purple	Attack	Aggression	Yellow	POINT	246.895	246.895	NA
Round20-Gopro4-526	28/07/2024 11:09		/Users/queha730/Downloads/R20-GP4-526.MP4	1281.81	29.97	Red	In Shelter	Stationary		STATE	246.954	315.535	68.581
Round12-Gopro5-546	20/07/2024 13:42		/Users/queha730/Downloads/R12-GP5-546.MP4	1242.98	29.97	Red	In Shelter	Stationary		STATE	247.05	250.218	3.168
Round02-Gopro4-438	07/07/2024 14:27		/Users/queha730/Downloads/R02-GP4-438.mp4	1287.62	29.97	Yellow	Escape	Submission	Purple	POINT	247.141	247.141	NA
Round21-Gopro1-573	28/07/2024 13:42		/Users/queha730/Downloads/R21-GP1-573.MP4	1241.61	29.97	Green	Rush	Aggression	Purple	POINT	247.203	247.203	NA
Round20-Gopro3-498	28/07/2024 9:52		/Users/queha730/Downloads/R20-GP3-498.MP4	1228.76	29.97	2_Red	Rush	Aggression	Red	POINT	247.334	247.334	NA
Round20-Gopro3-498	28/07/2024 9:52		/Users/queha730/Downloads/R20-GP3-498.MP4	1228.76	29.97	Red	Escape	Submission	2_Red	POINT	247.47	247.47	NA
Round21-Gopro1-573	28/07/2024 13:42		/Users/queha730/Downloads/R21-GP1-573.MP4	1241.61	29.97	Purple	Escape	Submission	Green	POINT	247.591	247.591	NA
Round10-Gopro2-548	19/07/2024 13:32		/Users/queha730/Downloads/R10-GP2-548.MP4	1279.61	29.97	Purple	In Shelter	Stationary		STATE	248.038	277.433	29.395
Round06-Gopro3-465	14/07/2024 14:14		/Users/queha730/Downloads/R06-GP3-465.mp4	1264.23	29.97	Purple	Under/Behind Shelter	Stationary		STATE	248.146	965.368	717.222
Round15-Gopro2-572	22/07/2024 10:27		/Users/queha730/Downloads/GOPR0572.MP4	1261.946	29.97	Red	In Shelter	Stationary		STATE	248.215	258.728	10.513
Round09-Gopro2-543	19/07/2024 10:42		/Users/queha730/Downloads/R09-GP2-543.MP4	1253.49	29.97	Untagged	Escape	Submission	Purple	POINT	248.304	248.304	NA
Round09-Gopro2-543	19/07/2024 10:42		/Users/queha730/Downloads/R09-GP2-543.MP4	1253.49	29.97	Purple	Rush	Aggression	Untagged	POINT	248.304	248.304	NA
Round21-Gopro1-570	28/07/2024 12:24		/Users/queha730/Downloads/R21-GP1-570.MP4	1269.87	29.97	Green	In Shelter	Stationary		STATE	248.372	250.785	2.413
Round18-Gopro4-511	27/07/2024 9:54		/Users/queha730/Downloads/R18-GP4-511.MP4	1274.14	29.97	Untagged	In Shelter	Stationary		STATE	248.585	258.25	9.665
Round17-Gopro4-504	26/07/2024 12:07		/Users/queha730/Downloads/R17-GP4-504.MP4	1306.87	29.97	Blue	In Shelter	Stationary		STATE	249.014	259.029	10.015
Round13-Gopro4-488	21/07/2024 11:33		/Users/queha730/Downloads/R13-GP4-488.mp4	1276.31	29.97	Green	Rush	Aggression	Purple	POINT	249.408	249.408	NA
Round21-Gopro1-573	28/07/2024 13:42		/Users/queha730/Downloads/R21-GP1-573.MP4	1241.61	29.97	Green	Rush	Aggression	Purple	POINT	249.454	249.454	NA
Round13-Gopro4-485	21/07/2024 10:07		/Users/queha730/Downloads/R13-GP4-485.MP4	1292.36	29.97	Red	In Shelter	Stationary		STATE	249.456	260.066	10.61
Round19-Gopro1-562	27/07/2024 12:28		/Users/queha730/Downloads/R19-GP1-562.MP4	1268.07	29.97	Yellow	In Shelter	Stationary		STATE	249.493	255.243	5.75
Round21-Gopro1-573	28/07/2024 13:42		/Users/queha730/Downloads/R21-GP1-573.MP4	1241.61	29.97	Purple	Escape	Submission	Green	POINT	249.589	249.589	NA
Round14-Gopro2-567	21/07/2024 13:28		/Users/queha730/Downloads/R14-GP2-567.MP4	1274.67	29.97	Red	In Shelter	Stationary		STATE	249.636	255.009	5.373
Round02-Gopro4-438	07/07/2024 14:27		/Users/queha730/Downloads/R02-GP4-438.mp4	1287.62	29.97	Purple	Attack	Aggression	Yellow	POINT	249.653	249.653	NA
Round02-Gopro4-438	07/07/2024 14:27		/Users/queha730/Downloads/R02-GP4-438.mp4	1287.62	29.97	Yellow	Flinch	Submission	Purple	POINT	249.654	249.654	NA
Round16-Gopro1-547	26/07/2024 11:01		/Users/queha730/Downloads/R16-GP1-547.mp4	1261.33	29.97	Green	Rush	Aggression	White	POINT	249.9	249.9	NA
Round09-Gopro4-473	19/07/2024 11:08		/Users/queha730/Downloads/R09-GP4-473.mp4	1241.01	29.97	Blue	Under/Behind Shelter	Stationary		STATE	249.903	255.657	5.754
Round16-Gopro1-547	26/07/2024 11:01		/Users/queha730/Downloads/R16-GP1-547.mp4	1261.33	29.97	White	Escape	Submission	Green	POINT	249.906	249.906	NA
Round12-Gopro4-479	20/07/2024 13:15		/Users/queha730/Downloads/R12-GP4-479.MP4	1276.84	29.97	Red	In Shelter	Stationary		STATE	250.067	274.712	24.645
Round06-Gopro3-461	14/07/2024 12:49		/Users/queha730/Downloads/R06-GP3-461.MP4	1291.42	29.97	Purple	In Shelter	Stationary		STATE	250.088	268.288	18.2
Round17-Gopro3-488	26/07/2024 12:34		/Users/queha730/Downloads/R17-GP3-488.MP4	1268.03	29.97	Yellow	Under/Behind Shelter	Stationary		STATE	250.149	252.908	2.759
Round13-Gopro4-488	21/07/2024 11:33		/Users/queha730/Downloads/R13-GP4-488.mp4	1276.31	29.97	Purple	Flinch	Submission	Green	POINT	250.151	250.151	NA
Round14-Gopro4-493	21/07/2024 14:24		/Users/queha730/Downloads/R14-GP4-493.mp4	1246.01	29.97	Green	Rush	Aggression	Red	POINT	250.152	250.152	NA
Round02-Gopro4-438	07/07/2024 14:27		/Users/queha730/Downloads/R02-GP4-438.mp4	1287.62	29.97	Purple	Attack	Aggression	Yellow	POINT	250.155	250.155	NA
Round07-Gopro5-523	15/07/2024 10:04		/Users/queha730/Downloads/R07-GP5-523.MP4	1276.38	29.97	Yellow	In Shelter	Stationary		STATE	250.255	279.033	28.778
Round10-Gopro1-513	19/07/2024 13:57		/Users/queha730/Downloads/R10-GP1-513.mp4	1233.33	29.97	Green	In Shelter	Stationary		STATE	250.407	253.156	2.749
Round08-Gopro1-498	15/07/2024 12:44		/Users/queha730/Downloads/R08-GP1-498.MP4	1253.75	29.97	Untagged	Under/Behind Shelter	Stationary		STATE	250.576	253.126	2.55
Round01-Gopro2-506	07/07/2024 10:06		/Users/queha730/Library/CloudStorage/OneDrive-UniversityofOtago/Gemmell_Lab/2024-07_Tauranga_WL_TI/WL Round 1/Gopro 2/R01-GP2-506.mp4	1284.08	29.97	Green	Flinch	Submission	Red	POINT	250.651	250.651	NA
Round19-Gopro4-516	27/07/2024 12:29		/Users/queha730/Downloads/R19-GP4-516.MP4	1230.1	29.97	Red	In Shelter	Stationary		STATE	250.67	260.618	9.948
Round21-Gopro5-569	28/07/2024 13:42		/Users/queha730/Downloads/R21-GP5-569.MP4	1222.06	29.97	Purple	In Shelter	Stationary		STATE	250.671	252.42	1.749
Round20-Gopro3-498	28/07/2024 9:52		/Users/queha730/Downloads/R20-GP3-498.MP4	1228.76	29.97	2_Red	Rush	Aggression	Red	POINT	250.722	250.722	NA
Round13-Gopro2-564	21/07/2024 11:33		/Users/queha730/Downloads/R13-GP2-564.mp4	1232.1	29.97	Purple	Under/Behind Shelter	Stationary		STATE	250.901	334.987	84.086
Round13-Gopro4-488	21/07/2024 11:33		/Users/queha730/Downloads/R13-GP4-488.mp4	1276.31	29.97	Purple	Wiggle	Display of Aggression?	Green	POINT	250.901	250.901	NA
Round16-Gopro1-547	26/07/2024 11:01		/Users/queha730/Downloads/R16-GP1-547.mp4	1261.33	29.97	Green	Attack	Aggression	White	POINT	250.901	250.901	NA
Round16-Gopro1-547	26/07/2024 11:01		/Users/queha730/Downloads/R16-GP1-547.mp4	1261.33	29.97	White	Escape	Submission	Green	POINT	250.908	250.908	NA
Round13-Gopro2-561	21/07/2024 10:07		/Users/queha730/Downloads/R13-GP2-561.MP4	1234.47	29.97	Untagged	Escape	Submission	Purple	POINT	250.95	250.95	NA
Round13-Gopro2-561	21/07/2024 10:07		/Users/queha730/Downloads/R13-GP2-561.MP4	1234.47	29.97	Purple	Rush	Aggression	Untagged	POINT	250.95	250.95	NA
Round12-Gopro5-547	20/07/2024 14:08		/Users/queha730/Downloads/R12-GP5-547.mp4	1266.6	29.97	2_Red	Attack	Aggression	Red	POINT	251.144	251.144	NA
Round02-Gopro2-510	07/07/2024 13:00		/Users/queha730/Downloads/R02-GP2-510.mp4	1252.18	29.97	Untagged	Under/Behind Shelter	Stationary		STATE	251.151	302.453	51.302
Round21-Gopro5-569	28/07/2024 13:42		/Users/queha730/Downloads/R21-GP5-569.MP4	1222.06	29.97	Red	Escape	Submission	Purple	POINT	251.42	251.42	NA
Round21-Gopro5-569	28/07/2024 13:42		/Users/queha730/Downloads/R21-GP5-569.MP4	1222.06	29.97	Purple	Rush	Aggression	Red	POINT	251.42	251.42	NA
Round20-Gopro3-498	28/07/2024 9:52		/Users/queha730/Downloads/R20-GP3-498.MP4	1228.76	29.97	Red	Escape	Submission	2_Red	POINT	251.555	251.555	NA
Round16-Gopro4-501	26/07/2024 10:38		/Users/queha730/Downloads/R16-GP4-501.MP4	1253.19	29.97	White	Escape	Submission	Yellow	POINT	251.81	251.81	NA
Round16-Gopro4-501	26/07/2024 10:38		/Users/queha730/Downloads/R16-GP4-501.MP4	1253.19	29.97	Yellow	Rush	Aggression	White	POINT	251.81	251.81	NA
Round19-Gopro2-589	27/07/2024 12:55		/Users/queha730/Downloads/R19-GP2-589.MP4	1272.74	29.97	Red	Escape	Submission	2_Red	POINT	251.824	251.824	NA
Round12-Gopro5-547	20/07/2024 14:08		/Users/queha730/Downloads/R12-GP5-547.mp4	1266.6	29.97	Red	Escape	Submission	2_Red	POINT	251.889	251.889	NA
Round16-Gopro1-547	26/07/2024 11:01		/Users/queha730/Downloads/R16-GP1-547.mp4	1261.33	29.97	Green	Rush	Aggression	White	POINT	251.908	251.908	NA
Round04-Gopro4-444	08/07/2024 12:18		/Users/queha730/Downloads/R04-GP4-444.mp4	1256.42	29.97	Untagged	In Shelter	Stationary		STATE	251.912	263.915	12.003
Round10-Gopro5-539	19/07/2024 13:57		/Users/queha730/Downloads/R10-GP5-539.mp4	1216.08	29.97	Red	In Shelter	Stationary		STATE	252.138	253.624	1.486
Round02-Gopro4-436	07/07/2024 13:30		/Users/queha730/Downloads/R02-GP4-436.mp4	1228.26	29.97	Blue	In Shelter	Stationary		STATE	252.154	278.431	26.277
Round16-Gopro1-547	26/07/2024 11:01		/Users/queha730/Downloads/R16-GP1-547.mp4	1261.33	29.97	White	Escape	Submission	Green	POINT	252.154	252.154	NA
Round13-Gopro4-488	21/07/2024 11:33		/Users/queha730/Downloads/R13-GP4-488.mp4	1276.31	29.97	Purple	Rush	Aggression	Green	POINT	252.403	252.403	NA
Round05-Gopro4-450	14/07/2024 10:01		/Users/queha730/Downloads/R05-GP4-450.MP4	1321.65	29.97	Red	In Shelter	Stationary		STATE	252.558	255.559	3.001
Round14-Gopro2-566	21/07/2024 12:55		/Users/queha730/Downloads/R14-GP2-566.MP4	1262.43	29.97	Purple	In Shelter	Stationary		STATE	252.574	625.727	373.153
Round16-Gopro4-500	26/07/2024 10:13		/Users/queha730/Downloads/R16-GP4-500.MP4	1260.73	29.97	White	Escape	Submission	Yellow	POINT	252.591	252.591	NA
Round16-Gopro4-500	26/07/2024 10:13		/Users/queha730/Downloads/R16-GP4-500.MP4	1260.73	29.97	Yellow	Head bob	Aggression	White	POINT	252.591	252.591	NA
Round12-Gopro5-546	20/07/2024 13:42		/Users/queha730/Downloads/R12-GP5-546.MP4	1242.98	29.97	Red	In Shelter	Stationary		STATE	252.718	319.039	66.321
Round19-Gopro1-565	27/07/2024 13:47		/Users/queha730/Downloads/R19-GP1-565.MP4	1247.85	29.97	Yellow	In Shelter	Stationary		STATE	252.859	266.954	14.095
Round08-Gopro1-501	15/07/2024 14:06		/Users/queha730/Downloads/R08-GP1-501.mp4	1253.69	29.97	White	Flinch	Submission	Yellow	POINT	253.155	253.155	NA
Round08-Gopro1-501	15/07/2024 14:06		/Users/queha730/Downloads/R08-GP1-501.mp4	1253.69	29.97	Yellow	Attack	Aggression	White	POINT	253.157	253.157	NA
Round17-Gopro3-489	26/07/2024 13:01		/Users/queha730/Downloads/R17-GP3-489.MP4	1235.6	29.97	Yellow	Attack	Aggression	Untagged	POINT	253.175	253.175	NA
Round17-Gopro3-489	26/07/2024 13:01		/Users/queha730/Downloads/R17-GP3-489.MP4	1235.6	29.97	Untagged	Escape	Submission	Yellow	POINT	253.314	253.314	NA
Round01-Gopro2-506	07/07/2024 10:06		/Users/queha730/Library/CloudStorage/OneDrive-UniversityofOtago/Gemmell_Lab/2024-07_Tauranga_WL_TI/WL Round 1/Gopro 2/R01-GP2-506.mp4	1284.08	29.97	Red	In Shelter	Stationary		STATE	253.413	270.923	17.51
Round09-Gopro1-505	19/07/2024 9:46		/Users/queha730/Downloads/R09-GP1-505.MP4	1259.06	29.97	Untagged	Flinch	Submission	Purple	POINT	253.458	253.458	NA
Round21-Gopro1-573	28/07/2024 13:42		/Users/queha730/Downloads/R21-GP1-573.MP4	1241.61	29.97	Purple	Escape	Submission	Green	POINT	253.59	253.59	NA
Round14-Gopro1-532	21/07/2024 13:28		/Users/queha730/Downloads/R14-GP1-532.MP4	1260.46	29.97	Red	In Shelter	Stationary		STATE	253.623	307.261	53.638
Round10-Gopro5-539	19/07/2024 13:57		/Users/queha730/Downloads/R10-GP5-539.mp4	1216.08	29.97	Red	Attack	Aggression	Purple	POINT	253.643	253.643	NA
Round10-Gopro5-539	19/07/2024 13:57		/Users/queha730/Downloads/R10-GP5-539.mp4	1216.08	29.97	Purple	Escape	Submission	Red	POINT	253.643	253.643	NA
Round21-Gopro1-573	28/07/2024 13:42		/Users/queha730/Downloads/R21-GP1-573.MP4	1241.61	29.97	Green	Rush	Aggression	Purple	POINT	253.704	253.704	NA
Round11-Gopro1-519	20/07/2024 10:39		/Users/queha730/Downloads/R11-GP1-519.MP4	1282.08	29.97	Untagged	In Shelter	Stationary		STATE	253.801	591.547	337.746
Round12-Gopro5-545	20/07/2024 13:15		/Users/queha730/Downloads/R12-GP5-545.MP4	1238.81	29.97	Red	In Shelter	Stationary		STATE	253.891	339.377	85.486
Round16-Gopro1-547	26/07/2024 11:01		/Users/queha730/Downloads/R16-GP1-547.mp4	1261.33	29.97	Green	Rush	Aggression	White	POINT	253.903	253.903	NA
Round17-Gopro3-490	26/07/2024 13:27		/Users/queha730/Downloads/R17-GP3-490.mp4	1223.59	29.97	Yellow	Rush	Aggression	Purple	POINT	253.903	253.903	NA
Round21-Gopro5-566	28/07/2024 12:23		/Users/queha730/Downloads/R21-GP5-566.MP4	1304.57	29.97	Untagged	Escape	Submission	Purple	POINT	253.907	253.907	NA
Round21-Gopro5-566	28/07/2024 12:23		/Users/queha730/Downloads/R21-GP5-566.MP4	1304.57	29.97	Purple	Under/Behind Shelter	Stationary		STATE	254.142	260.013	5.871
Round09-Gopro1-505	19/07/2024 9:46		/Users/queha730/Downloads/R09-GP1-505.MP4	1259.06	29.97	Purple	Rush	Aggression	Untagged	POINT	254.208	254.208	NA
Round19-Gopro1-564	27/07/2024 13:20		/Users/queha730/Downloads/R19-GP1-564.MP4	1265.9	29.97	2_Red	Rush	Aggression	Red	POINT	254.212	254.212	NA
Round19-Gopro1-564	27/07/2024 13:20		/Users/queha730/Downloads/R19-GP1-564.MP4	1265.9	29.97	Red	Escape	Submission	2_Red	POINT	254.275	254.275	NA
Round08-Gopro1-501	15/07/2024 14:06		/Users/queha730/Downloads/R08-GP1-501.mp4	1253.69	29.97	Yellow	Flinch	Submission	White	POINT	254.407	254.407	NA
Round06-Gopro3-465	14/07/2024 14:14		/Users/queha730/Downloads/R06-GP3-465.mp4	1264.23	29.97	2_Purple	In Shelter	Stationary		STATE	254.419	357.259	102.84
Round08-Gopro1-498	15/07/2024 12:44		/Users/queha730/Downloads/R08-GP1-498.MP4	1253.75	29.97	Yellow	Under/Behind Shelter	Stationary		STATE	254.621	257.378	2.757
Round14-Gopro2-567	21/07/2024 13:28		/Users/queha730/Downloads/R14-GP2-567.MP4	1274.67	29.97	Red	Escape	Submission	2_Red	POINT	254.671	254.671	NA
Round14-Gopro2-567	21/07/2024 13:28		/Users/queha730/Downloads/R14-GP2-567.MP4	1274.67	29.97	2_Red	Head bob	Aggression	Red	POINT	254.671	254.671	NA
Round21-Gopro1-571	28/07/2024 12:51		/Users/queha730/Downloads/R21-GP1-571.MP4	1240.47	29.97	Green	Rush	Aggression	Untagged	POINT	254.675	254.675	NA
Round21-Gopro1-571	28/07/2024 12:51		/Users/queha730/Downloads/R21-GP1-571.MP4	1240.47	29.97	Untagged	Escape	Submission	Green	POINT	254.675	254.675	NA
Round16-Gopro4-500	26/07/2024 10:13		/Users/queha730/Downloads/R16-GP4-500.MP4	1260.73	29.97	White	Escape	Submission	Yellow	POINT	254.759	254.759	NA
Round16-Gopro4-500	26/07/2024 10:13		/Users/queha730/Downloads/R16-GP4-500.MP4	1260.73	29.97	Yellow	Rush	Aggression	White	POINT	254.759	254.759	NA
Round08-Gopro1-501	15/07/2024 14:06		/Users/queha730/Downloads/R08-GP1-501.mp4	1253.69	29.97	White	Rush	Aggression	Yellow	POINT	254.913	254.913	NA
Round16-Gopro1-547	26/07/2024 11:01		/Users/queha730/Downloads/R16-GP1-547.mp4	1261.33	29.97	Green	Rush	Aggression	White	POINT	255.155	255.155	NA
Round02-Gopro4-438	07/07/2024 14:27		/Users/queha730/Downloads/R02-GP4-438.mp4	1287.62	29.97	Purple	In Shelter	Stationary		STATE	255.156	257.407	2.251
Round21-Gopro5-566	28/07/2024 12:23		/Users/queha730/Downloads/R21-GP5-566.MP4	1304.57	29.97	Untagged	In Shelter	Stationary		STATE	255.207	263.745	8.538
Round16-Gopro1-547	26/07/2024 11:01		/Users/queha730/Downloads/R16-GP1-547.mp4	1261.33	29.97	White	Escape	Submission	Green	POINT	255.414	255.414	NA
Round17-Gopro3-487	26/07/2024 12:07		/Users/queha730/Downloads/R17-GP3-487.MP4	1327.46	29.97	Untagged	Under/Behind Shelter	Stationary		STATE	255.458	280.351	24.893
Round12-Gopro5-547	20/07/2024 14:08		/Users/queha730/Downloads/R12-GP5-547.mp4	1266.6	29.97	2_Red	Rush	Aggression	Red	POINT	255.895	255.895	NA
Round06-Gopro2-530	14/07/2024 12:50		/Users/queha730/Downloads/R06-GP2-530.MP4	1248.82	29.97	Purple	Under/Behind Shelter	Stationary		STATE	256.129	315.536	59.407
Round02-Gopro4-438	07/07/2024 14:27		/Users/queha730/Downloads/R02-GP4-438.mp4	1287.62	29.97	Yellow	Escape	Submission	Purple	POINT	256.154	256.154	NA
Round21-Gopro1-570	28/07/2024 12:24		/Users/queha730/Downloads/R21-GP1-570.MP4	1269.87	29.97	Green	Attack	Aggression	Untagged	POINT	256.289	256.289	NA
Round02-Gopro4-438	07/07/2024 14:27		/Users/queha730/Downloads/R02-GP4-438.mp4	1287.62	29.97	Purple	Rush	Aggression	Yellow	POINT	256.405	256.405	NA
Round02-Gopro5-503	07/07/2024 14:28		/Users/queha730/Downloads/R02-GP5-503.mp4	1234.8	29.97	Blue	In Shelter	Stationary		STATE	256.408	354.507	98.099
Round21-Gopro1-571	28/07/2024 12:51		/Users/queha730/Downloads/R21-GP1-571.MP4	1240.47	29.97	Green	Rush	Aggression	Untagged	POINT	256.426	256.426	NA
Round21-Gopro1-571	28/07/2024 12:51		/Users/queha730/Downloads/R21-GP1-571.MP4	1240.47	29.97	Untagged	Escape	Submission	Green	POINT	256.426	256.426	NA
Round19-Gopro1-564	27/07/2024 13:20		/Users/queha730/Downloads/R19-GP1-564.MP4	1265.9	29.97	2_Red	Under/Behind Shelter	Stationary		STATE	256.441	257.195	0.754
Round09-Gopro1-505	19/07/2024 9:46		/Users/queha730/Downloads/R09-GP1-505.MP4	1259.06	29.97	Untagged	Escape	Submission	Purple	POINT	256.458	256.458	NA
Round09-Gopro1-505	19/07/2024 9:46		/Users/queha730/Downloads/R09-GP1-505.MP4	1259.06	29.97	Purple	Rush	Aggression	Untagged	POINT	256.458	256.458	NA
Round21-Gopro1-570	28/07/2024 12:24		/Users/queha730/Downloads/R21-GP1-570.MP4	1269.87	29.97	Green	Under/Behind Shelter	Stationary		STATE	256.79	258.328	1.538
Round04-Gopro4-445	08/07/2024 12:49		/Users/queha730/Downloads/R04-GP4-445.mp4	1272.8	29.97	Untagged	Under/Behind Shelter	Stationary		STATE	256.917	263.666	6.749
Round11-Gopro2-553	20/07/2024 10:14		/Users/queha730/Downloads/R11-GP2-553.MP4	1283.42	29.97	Purple	Under/Behind Shelter	Stationary		STATE	257.077	271.474	14.397
Round11-Gopro2-555	20/07/2024 11:05		/Users/queha730/Downloads/R11-GP2-555.MP4	1277.88	29.97	Purple	Under/Behind Shelter	Stationary		STATE	257.145	268.906	11.761
Round02-Gopro4-438	07/07/2024 14:27		/Users/queha730/Downloads/R02-GP4-438.mp4	1287.62	29.97	Purple	Attack	Aggression	Yellow	POINT	257.161	257.161	NA
Round13-Gopro4-488	21/07/2024 11:33		/Users/queha730/Downloads/R13-GP4-488.mp4	1276.31	29.97	Green	In Shelter	Stationary		STATE	257.162	263.417	6.255
Round08-Gopro5-528	15/07/2024 12:43		/Users/queha730/Downloads/R08-GP5-528.MP4	1307.27	29.97	White	Under/Behind Shelter	Stationary		STATE	257.336	274.91	17.574
Round02-Gopro4-438	07/07/2024 14:27		/Users/queha730/Downloads/R02-GP4-438.mp4	1287.62	29.97	Yellow	Escape	Submission	Purple	POINT	257.402	257.402	NA
Round13-Gopro2-561	21/07/2024 10:07		/Users/queha730/Downloads/R13-GP2-561.MP4	1234.47	29.97	Purple	In Shelter	Stationary		STATE	257.46	259.297	1.837
Round17-Gopro1-551	26/07/2024 12:33		/Users/queha730/Downloads/R17-GP1-551.MP4	1255.92	29.97	Untagged	Under/Behind Shelter	Stationary		STATE	257.714	264.085	6.371
Round02-Gopro2-511	07/07/2024 13:29		/Users/queha730/Downloads/R02-GP2-511.mp4	1287.79	29.97	Yellow	Rush	Aggression	Untagged	POINT	257.911	257.911	NA
Round21-Gopro1-571	28/07/2024 12:51		/Users/queha730/Downloads/R21-GP1-571.MP4	1240.47	29.97	Green	Rush	Aggression	Untagged	POINT	257.927	257.927	NA
Round21-Gopro1-571	28/07/2024 12:51		/Users/queha730/Downloads/R21-GP1-571.MP4	1240.47	29.97	Untagged	Escape	Submission	Green	POINT	257.927	257.927	NA
Round18-Gopro1-559	27/07/2024 10:47		/Users/queha730/Downloads/R18-GP1-559.MP4	1244.38	29.97	Green	Rush	Aggression	Untagged	POINT	258.11	258.11	NA
Round18-Gopro1-559	27/07/2024 10:47		/Users/queha730/Downloads/R18-GP1-559.MP4	1244.38	29.97	Untagged	Escape	Submission	Green	POINT	258.11	258.11	NA
Round12-Gopro5-547	20/07/2024 14:08		/Users/queha730/Downloads/R12-GP5-547.mp4	1266.6	29.97	Red	Escape	Submission	2_Red	POINT	258.166	258.166	NA
Round09-Gopro2-541	19/07/2024 9:47		/Users/queha730/Downloads/R09-GP2-541.MP4	1239.27	29.97	Purple	In Shelter	Stationary		STATE	258.209	262.249	4.04
Round11-Gopro1-518	20/07/2024 10:14		/Users/queha730/Downloads/R11-GP1-518.MP4	1242.71	29.97	Untagged	In Shelter	Stationary		STATE	258.254	281.169	22.915
Round17-Gopro3-490	26/07/2024 13:27		/Users/queha730/Downloads/R17-GP3-490.mp4	1223.59	29.97	Yellow	Rush	Aggression	Purple	POINT	258.402	258.402	NA
Round01-Gopro2-506	07/07/2024 10:06		/Users/queha730/Library/CloudStorage/OneDrive-UniversityofOtago/Gemmell_Lab/2024-07_Tauranga_WL_TI/WL Round 1/Gopro 2/R01-GP2-506.mp4	1284.08	29.97	Green	Under/Behind Shelter	Stationary		STATE	258.412	262.416	4.004
Round15-Gopro1-537	22/07/2024 10:27		/Users/queha730/Downloads/R15-GP1-537.MP4	1235.3	29.97	Red	In Shelter	Stationary		STATE	258.513	297.701	39.188
Round19-Gopro2-589	27/07/2024 12:55		/Users/queha730/Downloads/R19-GP2-589.MP4	1272.74	29.97	2_Red	In Shelter	Stationary		STATE	258.513	260.014	1.501
Round17-Gopro3-490	26/07/2024 13:27		/Users/queha730/Downloads/R17-GP3-490.mp4	1223.59	29.97	Purple	Escape	Submission	Yellow	POINT	258.656	258.656	NA
Round14-Gopro1-534	21/07/2024 14:23		/Users/queha730/Downloads/R14-GP1-534.mp4	1242.11	29.97	Purple	In Shelter	Stationary		STATE	258.66	261.164	2.504
Round14-Gopro2-569	21/07/2024 14:23		/Users/queha730/Downloads/R14-GP2-569.mp4	1276.21	29.97	2_Red	Escape	Submission	Red	POINT	258.66	258.66	NA
Round02-Gopro5-500	07/07/2024 12:59		/Users/queha730/Downloads/R02-GP5-500.mp4	1305.44	29.97	Blue	Rush	Aggression	Untagged	POINT	258.666	258.666	NA
Round19-Gopro1-564	27/07/2024 13:20		/Users/queha730/Downloads/R19-GP1-564.MP4	1265.9	29.97	Red	Escape	Submission	2_Red	POINT	258.776	258.776	NA
Round19-Gopro1-562	27/07/2024 12:28		/Users/queha730/Downloads/R19-GP1-562.MP4	1268.07	29.97	Red	In Shelter	Stationary		STATE	258.81	260.632	1.822
Round14-Gopro2-569	21/07/2024 14:23		/Users/queha730/Downloads/R14-GP2-569.mp4	1276.21	29.97	Red	Attack	Aggression	2_Red	POINT	258.909	258.909	NA
Round19-Gopro1-564	27/07/2024 13:20		/Users/queha730/Downloads/R19-GP1-564.MP4	1265.9	29.97	2_Red	Rush	Aggression	Red	POINT	258.945	258.945	NA
Round09-Gopro2-543	19/07/2024 10:42		/Users/queha730/Downloads/R09-GP2-543.MP4	1253.49	29.97	Untagged	Escape	Submission	Purple	POINT	258.979	258.979	NA
Round09-Gopro2-543	19/07/2024 10:42		/Users/queha730/Downloads/R09-GP2-543.MP4	1253.49	29.97	Purple	Rush	Aggression	Untagged	POINT	258.979	258.979	NA
Round14-Gopro2-567	21/07/2024 13:28		/Users/queha730/Downloads/R14-GP2-567.MP4	1274.67	29.97	2_Red	In Shelter	Stationary		STATE	259.078	319.288	60.21
Round02-Gopro4-438	07/07/2024 14:27		/Users/queha730/Downloads/R02-GP4-438.mp4	1287.62	29.97	Yellow	Head bob	Aggression	Purple	POINT	259.154	259.154	NA
Round10-Gopro2-549	19/07/2024 13:57		/Users/queha730/Downloads/R10-GP2-549.mp4	1266.73	29.97	Purple	In Shelter	Stationary		STATE	259.158	273.926	14.768
Round01-Gopro4-433	07/07/2024 11:40		/Users/queha730/Library/CloudStorage/OneDrive-UniversityofOtago/Gemmell_Lab/2024-07_Tauranga_WL_TI/WL Round 1/Gopro 4/R01-GP4-433.mp4	1231.73	29.97	Green	Escape	Submission	White	POINT	259.159	259.159	NA
Round01-Gopro4-433	07/07/2024 11:40		/Users/queha730/Library/CloudStorage/OneDrive-UniversityofOtago/Gemmell_Lab/2024-07_Tauranga_WL_TI/WL Round 1/Gopro 4/R01-GP4-433.mp4	1231.73	29.97	White	Attack	Aggression	Green	POINT	259.167	259.167	NA
Round02-Gopro5-500	07/07/2024 12:59		/Users/queha730/Downloads/R02-GP5-500.mp4	1305.44	29.97	Untagged	Escape	Submission	Blue	POINT	259.169	259.169	NA
Round11-Gopro1-519	20/07/2024 10:39		/Users/queha730/Downloads/R11-GP1-519.MP4	1282.08	29.97	Purple	In Shelter	Stationary		STATE	259.267	263.553	4.286
Round17-Gopro3-489	26/07/2024 13:01		/Users/queha730/Downloads/R17-GP3-489.MP4	1235.6	29.97	Yellow	Attack	Aggression	Untagged	POINT	259.479	259.479	NA
Round19-Gopro2-589	27/07/2024 12:55		/Users/queha730/Downloads/R19-GP2-589.MP4	1272.74	29.97	Red	Escape	Submission	2_Red	POINT	259.498	259.498	NA
Round21-Gopro2-601	28/07/2024 12:51		/Users/queha730/Downloads/R21-GP2-601.MP4	1272.54	29.97	Untagged	Escape	Submission	Purple	POINT	259.512	259.512	NA
Round21-Gopro2-601	28/07/2024 12:51		/Users/queha730/Downloads/R21-GP2-601.MP4	1272.54	29.97	Purple	Rush	Aggression	Untagged	POINT	259.512	259.512	NA
Round19-Gopro2-589	27/07/2024 12:55		/Users/queha730/Downloads/R19-GP2-589.MP4	1272.74	29.97	2_Red	Rush	Aggression	Red	POINT	259.513	259.513	NA
Round17-Gopro3-489	26/07/2024 13:01		/Users/queha730/Downloads/R17-GP3-489.MP4	1235.6	29.97	Untagged	Escape	Submission	Yellow	POINT	259.56	259.56	NA
Round02-Gopro4-438	07/07/2024 14:27		/Users/queha730/Downloads/R02-GP4-438.mp4	1287.62	29.97	Purple	Rush	Aggression	Yellow	POINT	259.797	259.797	NA
Round17-Gopro3-488	26/07/2024 12:34		/Users/queha730/Downloads/R17-GP3-488.MP4	1268.03	29.97	Yellow	In Shelter	Stationary		STATE	259.861	293.045	33.184
Round02-Gopro4-438	07/07/2024 14:27		/Users/queha730/Downloads/R02-GP4-438.mp4	1287.62	29.97	Yellow	Wiggle	Display of Aggression?	Purple	POINT	259.91	259.91	NA
Round12-Gopro5-547	20/07/2024 14:08		/Users/queha730/Downloads/R12-GP5-547.mp4	1266.6	29.97	2_Red	Rush	Aggression	Red	POINT	260.143	260.143	NA
Round02-Gopro5-500	07/07/2024 12:59		/Users/queha730/Downloads/R02-GP5-500.mp4	1305.44	29.97	Blue	Rush	Aggression	Untagged	POINT	260.164	260.164	NA
Round10-Gopro5-539	19/07/2024 13:57		/Users/queha730/Downloads/R10-GP5-539.mp4	1216.08	29.97	Purple	Escape	Submission	Red	POINT	260.166	260.166	NA
Round17-Gopro3-489	26/07/2024 13:01		/Users/queha730/Downloads/R17-GP3-489.MP4	1235.6	29.97	Yellow	Rush	Aggression	Untagged	POINT	260.231	260.231	NA
Round05-Gopro5-516	14/07/2024 10:30		/Users/queha730/Downloads/R05-GP5-516.MP4	1223.02	29.97	Untagged	Under/Behind Shelter	Stationary		STATE	260.267	307.758	47.491
Round16-Gopro4-501	26/07/2024 10:38		/Users/queha730/Downloads/R16-GP4-501.MP4	1253.19	29.97	White	Escape	Submission	Yellow	POINT	260.361	260.361	NA
Round16-Gopro4-501	26/07/2024 10:38		/Users/queha730/Downloads/R16-GP4-501.MP4	1253.19	29.97	Yellow	Rush	Aggression	White	POINT	260.361	260.361	NA
Round02-Gopro5-500	07/07/2024 12:59		/Users/queha730/Downloads/R02-GP5-500.mp4	1305.44	29.97	Untagged	Escape	Submission	Blue	POINT	260.42	260.42	NA
Round21-Gopro1-571	28/07/2024 12:51		/Users/queha730/Downloads/R21-GP1-571.MP4	1240.47	29.97	Green	Attack	Aggression	Untagged	POINT	260.422	260.422	NA
Round21-Gopro1-571	28/07/2024 12:51		/Users/queha730/Downloads/R21-GP1-571.MP4	1240.47	29.97	Untagged	Escape	Submission	Green	POINT	260.422	260.422	NA
Round11-Gopro2-553	20/07/2024 10:14		/Users/queha730/Downloads/R11-GP2-553.MP4	1283.42	29.97	2_Purple	In Shelter	Stationary		STATE	260.537	335.056	74.519
Round10-Gopro5-539	19/07/2024 13:57		/Users/queha730/Downloads/R10-GP5-539.mp4	1216.08	29.97	Red	Rush	Aggression	Purple	POINT	260.543	260.543	NA
Round17-Gopro3-489	26/07/2024 13:01		/Users/queha730/Downloads/R17-GP3-489.MP4	1235.6	29.97	Untagged	Escape	Submission	Yellow	POINT	260.565	260.565	NA
Round19-Gopro1-564	27/07/2024 13:20		/Users/queha730/Downloads/R19-GP1-564.MP4	1265.9	29.97	2_Red	Rush	Aggression	Red	POINT	260.695	260.695	NA
Round19-Gopro1-564	27/07/2024 13:20		/Users/queha730/Downloads/R19-GP1-564.MP4	1265.9	29.97	Red	Escape	Submission	2_Red	POINT	260.776	260.776	NA
Round13-Gopro2-562	21/07/2024 10:35		/Users/queha730/Downloads/R13-GP2-562.MP4	1266.4	29.97	Purple	In Shelter	Stationary		STATE	260.78	262.251	1.471
Round12-Gopro5-547	20/07/2024 14:08		/Users/queha730/Downloads/R12-GP5-547.mp4	1266.6	29.97	2_Red	Attack	Aggression	Red	POINT	260.892	260.892	NA
Round02-Gopro2-511	07/07/2024 13:29		/Users/queha730/Downloads/R02-GP2-511.mp4	1287.79	29.97	Yellow	In Shelter	Stationary		STATE	260.911	262.416	1.505
Round21-Gopro1-573	28/07/2024 13:42		/Users/queha730/Downloads/R21-GP1-573.MP4	1241.61	29.97	Green	In Shelter	Stationary		STATE	260.915	277.448	16.533
Round05-Gopro4-450	14/07/2024 10:01		/Users/queha730/Downloads/R05-GP4-450.MP4	1321.65	29.97	Red	In Shelter	Stationary		STATE	261.116	263.28	2.164
Round16-Gopro1-547	26/07/2024 11:01		/Users/queha730/Downloads/R16-GP1-547.mp4	1261.33	29.97	White	Escape	Submission	Green	POINT	261.423	261.423	NA
Round21-Gopro2-601	28/07/2024 12:51		/Users/queha730/Downloads/R21-GP2-601.MP4	1272.54	29.97	Purple	Head bob	Aggression	Untagged	POINT	261.513	261.513	NA
Round12-Gopro5-546	20/07/2024 13:42		/Users/queha730/Downloads/R12-GP5-546.MP4	1242.98	29.97	Untagged	Under/Behind Shelter	Stationary		STATE	261.596	423.678	162.082
Round01-Gopro4-433	07/07/2024 11:40		/Users/queha730/Library/CloudStorage/OneDrive-UniversityofOtago/Gemmell_Lab/2024-07_Tauranga_WL_TI/WL Round 1/Gopro 4/R01-GP4-433.mp4	1231.73	29.97	White	Attack	Aggression	Green	POINT	261.66	261.66	NA
Round16-Gopro1-547	26/07/2024 11:01		/Users/queha730/Downloads/R16-GP1-547.mp4	1261.33	29.97	Green	Rush	Aggression	White	POINT	261.665	261.665	NA
Round18-Gopro2-583	27/07/2024 9:54		/Users/queha730/Downloads/R18-GP2-583.MP4	1276.18	29.97	Purple	In Shelter	Stationary		STATE	261.683	343.33	81.647
Round15-Gopro2-572	22/07/2024 10:27		/Users/queha730/Downloads/GOPR0572.MP4	1261.946	29.97	Red	In Shelter	Stationary		STATE	261.733	322.831	61.098
Round12-Gopro3-475	20/07/2024 12:49		/Users/queha730/Downloads/R12-GP3-475.MP4	1246.61	29.97	Untagged	Under/Behind Shelter	Stationary		STATE	261.81	263.055	1.245
Round21-Gopro5-569	28/07/2024 13:42		/Users/queha730/Downloads/R21-GP5-569.MP4	1222.06	29.97	Purple	Rush	Aggression	Red	POINT	261.846	261.846	NA
Round19-Gopro4-516	27/07/2024 12:29		/Users/queha730/Downloads/R19-GP4-516.MP4	1230.1	29.97	Red	Under/Behind Shelter	Stationary		STATE	261.867	268.558	6.691
Round01-Gopro4-433	07/07/2024 11:40		/Users/queha730/Library/CloudStorage/OneDrive-UniversityofOtago/Gemmell_Lab/2024-07_Tauranga_WL_TI/WL Round 1/Gopro 4/R01-GP4-433.mp4	1231.73	29.97	Green	Escape	Submission	White	POINT	261.911	261.911	NA
Round13-Gopro1-526	21/07/2024 10:06		/Users/queha730/Downloads/R13-GP1-526.MP4	1314.65	29.97	Red	Under/Behind Shelter	Stationary		STATE	261.95	266.521	4.571
Round21-Gopro5-569	28/07/2024 13:42		/Users/queha730/Downloads/R21-GP5-569.MP4	1222.06	29.97	Red	Escape	Submission	Purple	POINT	262.182	262.182	NA
Round09-Gopro4-472	19/07/2024 10:42		/Users/queha730/Downloads/R09-GP4-472.MP4	1226.26	29.97	Purple	Under/Behind Shelter	Stationary		STATE	262.187	282.72	20.533
Round19-Gopro1-562	27/07/2024 12:28		/Users/queha730/Downloads/R19-GP1-562.MP4	1268.07	29.97	Red	Attack	Aggression	Yellow	POINT	262.213	262.213	NA
Round19-Gopro1-562	27/07/2024 12:28		/Users/queha730/Downloads/R19-GP1-562.MP4	1268.07	29.97	Yellow	Escape	Submission	Red	POINT	262.699	262.699	NA
Round19-Gopro1-564	27/07/2024 13:20		/Users/queha730/Downloads/R19-GP1-564.MP4	1265.9	29.97	Red	Escape	Submission	2_Red	POINT	262.775	262.775	NA
Round19-Gopro1-564	27/07/2024 13:20		/Users/queha730/Downloads/R19-GP1-564.MP4	1265.9	29.97	2_Red	Rush	Aggression	Red	POINT	262.943	262.943	NA
Round17-Gopro4-506	26/07/2024 13:00		/Users/queha730/Downloads/R17-GP4-506.MP4	1272.51	29.97	Blue	In Shelter	Stationary		STATE	263.318	290.71	27.392
Round06-Gopro1-492	14/07/2024 14:13		/Users/queha730/Downloads/R06-GP1-492.mp4	1297.76	29.97	Purple	Under/Behind Shelter	Stationary		STATE	263.665	303.707	40.042
Round21-Gopro1-571	28/07/2024 12:51		/Users/queha730/Downloads/R21-GP1-571.MP4	1240.47	29.97	Green	Under/Behind Shelter	Stationary		STATE	263.699	279.867	16.168
Round08-Gopro1-501	15/07/2024 14:06		/Users/queha730/Downloads/R08-GP1-501.mp4	1253.69	29.97	Yellow	Rush	Aggression	White	POINT	263.911	263.911	NA
Round08-Gopro1-501	15/07/2024 14:06		/Users/queha730/Downloads/R08-GP1-501.mp4	1253.69	29.97	White	Escape	Submission	Yellow	POINT	263.916	263.916	NA
Round13-Gopro2-561	21/07/2024 10:07		/Users/queha730/Downloads/R13-GP2-561.MP4	1234.47	29.97	Untagged	Escape	Submission	Purple	POINT	264.017	264.017	NA
Round17-Gopro1-550	26/07/2024 12:07		/Users/queha730/Downloads/R17-GP1-550.MP4	1235.2	29.97	Yellow	In Shelter	Stationary		STATE	264.183	282.202	18.019
Round19-Gopro2-589	27/07/2024 12:55		/Users/queha730/Downloads/R19-GP2-589.MP4	1272.74	29.97	Red	Escape	Submission	2_Red	POINT	264.388	264.388	NA
Round21-Gopro1-570	28/07/2024 12:24		/Users/queha730/Downloads/R21-GP1-570.MP4	1269.87	29.97	Green	Rush	Aggression	Untagged	POINT	264.548	264.548	NA
Round06-Gopro1-489	14/07/2024 12:50		/Users/queha730/Downloads/R06-GP1-489.MP4	1232.63	29.97	White	In Shelter	Stationary		STATE	264.589	266.088	1.499
Round19-Gopro2-589	27/07/2024 12:55		/Users/queha730/Downloads/R19-GP2-589.MP4	1272.74	29.97	2_Red	Rush	Aggression	Red	POINT	264.654	264.654	NA
Round13-Gopro4-488	21/07/2024 11:33		/Users/queha730/Downloads/R13-GP4-488.mp4	1276.31	29.97	Green	In Shelter	Stationary		STATE	264.674	370.273	105.599
Round02-Gopro5-500	07/07/2024 12:59		/Users/queha730/Downloads/R02-GP5-500.mp4	1305.44	29.97	Blue	Rush	Aggression	Untagged	POINT	264.919	264.919	NA
Round10-Gopro5-539	19/07/2024 13:57		/Users/queha730/Downloads/R10-GP5-539.mp4	1216.08	29.97	Red	Rush	Aggression	Purple	POINT	265.162	265.162	NA
Round10-Gopro5-539	19/07/2024 13:57		/Users/queha730/Downloads/R10-GP5-539.mp4	1216.08	29.97	Purple	Escape	Submission	Red	POINT	265.162	265.162	NA
Round03-Gopro5-509	08/07/2024 10:16		/Users/queha730/Downloads/R03-GP5-509.mp4	1221.75	29.97	Untagged	In Shelter	Stationary		STATE	265.163	268.668	3.505
Round02-Gopro5-500	07/07/2024 12:59		/Users/queha730/Downloads/R02-GP5-500.mp4	1305.44	29.97	Untagged	Escape	Submission	Blue	POINT	265.17	265.17	NA
Round01-Gopro4-433	07/07/2024 11:40		/Users/queha730/Library/CloudStorage/OneDrive-UniversityofOtago/Gemmell_Lab/2024-07_Tauranga_WL_TI/WL Round 1/Gopro 4/R01-GP4-433.mp4	1231.73	29.97	White	In Shelter	Stationary		STATE	265.174	313.968	48.794
Round19-Gopro2-589	27/07/2024 12:55		/Users/queha730/Downloads/R19-GP2-589.MP4	1272.74	29.97	2_Red	Rush	Aggression	Red	POINT	265.305	265.305	NA
Round21-Gopro2-601	28/07/2024 12:51		/Users/queha730/Downloads/R21-GP2-601.MP4	1272.54	29.97	Untagged	Escape	Submission	Purple	POINT	265.335	265.335	NA
Round21-Gopro2-601	28/07/2024 12:51		/Users/queha730/Downloads/R21-GP2-601.MP4	1272.54	29.97	Purple	Head bob	Aggression	Untagged	POINT	265.335	265.335	NA
Round13-Gopro4-485	21/07/2024 10:07		/Users/queha730/Downloads/R13-GP4-485.MP4	1292.36	29.97	Untagged	In Shelter	Stationary		STATE	265.382	266.705	1.323
Round19-Gopro2-589	27/07/2024 12:55		/Users/queha730/Downloads/R19-GP2-589.MP4	1272.74	29.97	Red	Escape	Submission	2_Red	POINT	265.39	265.39	NA
Round18-Gopro4-514	27/07/2024 11:13		/Users/queha730/Downloads/R18-GP4-514.mp4	1267.43	29.97	Purple	In Shelter	Stationary		STATE	265.392	330.985	65.593
Round04-Gopro4-445	08/07/2024 12:49		/Users/queha730/Downloads/R04-GP4-445.mp4	1272.8	29.97	Red	Rush	Aggression	Untagged	POINT	265.414	265.414	NA
Round04-Gopro4-445	08/07/2024 12:49		/Users/queha730/Downloads/R04-GP4-445.mp4	1272.8	29.97	Untagged	Escape	Submission	Red	POINT	265.414	265.414	NA
Round16-Gopro1-547	26/07/2024 11:01		/Users/queha730/Downloads/R16-GP1-547.mp4	1261.33	29.97	Green	In Shelter	Stationary		STATE	265.422	279.682	14.26
Round16-Gopro1-544	26/07/2024 9:45		/Users/queha730/Downloads/R16-GP1-544.MP4	1333.13	29.97	White	Flinch	Submission	Purple	POINT	265.62	265.62	NA
Round16-Gopro1-544	26/07/2024 9:45		/Users/queha730/Downloads/R16-GP1-544.MP4	1333.13	29.97	Purple	Head bob	Aggression	White	POINT	265.62	265.62	NA
Round02-Gopro4-438	07/07/2024 14:27		/Users/queha730/Downloads/R02-GP4-438.mp4	1287.62	29.97	Yellow	Escape	Submission	Purple	POINT	265.67	265.67	NA
Round02-Gopro4-438	07/07/2024 14:27		/Users/queha730/Downloads/R02-GP4-438.mp4	1287.62	29.97	Purple	Attack	Aggression	Yellow	POINT	265.671	265.671	NA
Round10-Gopro5-539	19/07/2024 13:57		/Users/queha730/Downloads/R10-GP5-539.mp4	1216.08	29.97	Red	In Shelter	Stationary		STATE	265.676	268.668	2.992
Round10-Gopro1-510	19/07/2024 12:36		/Users/queha730/Downloads/R10-GP1-510.MP4	1278.71	29.97	Green	In Shelter	Stationary		STATE	265.686	267.005	1.319
Round14-Gopro1-534	21/07/2024 14:23		/Users/queha730/Downloads/R14-GP1-534.mp4	1242.11	29.97	Purple	In Shelter	Stationary		STATE	265.921	275.677	9.756
Round08-Gopro1-498	15/07/2024 12:44		/Users/queha730/Downloads/R08-GP1-498.MP4	1253.75	29.97	Untagged	Rush	Aggression	Yellow	POINT	266.153	266.153	NA
Round14-Gopro2-569	21/07/2024 14:23		/Users/queha730/Downloads/R14-GP2-569.mp4	1276.21	29.97	Red	Rush	Aggression	2_Red	POINT	266.174	266.174	NA
Round13-Gopro4-485	21/07/2024 10:07		/Users/queha730/Downloads/R13-GP4-485.MP4	1292.36	29.97	Red	In Shelter	Stationary		STATE	266.206	287.842	21.636
Round14-Gopro2-569	21/07/2024 14:23		/Users/queha730/Downloads/R14-GP2-569.mp4	1276.21	29.97	2_Red	Flinch	Submission	Red	POINT	266.419	266.419	NA
Round14-Gopro2-567	21/07/2024 13:28		/Users/queha730/Downloads/R14-GP2-567.MP4	1274.67	29.97	Red	In Shelter	Stationary		STATE	266.436	269.387	2.951
Round09-Gopro2-543	19/07/2024 10:42		/Users/queha730/Downloads/R09-GP2-543.MP4	1253.49	29.97	Untagged	Escape	Submission	Purple	POINT	266.437	266.437	NA
Round09-Gopro2-543	19/07/2024 10:42		/Users/queha730/Downloads/R09-GP2-543.MP4	1253.49	29.97	Purple	Rush	Aggression	Untagged	POINT	266.437	266.437	NA
Round21-Gopro5-566	28/07/2024 12:23		/Users/queha730/Downloads/R21-GP5-566.MP4	1304.57	29.97	Purple	In Shelter	Stationary		STATE	266.456	269.355	2.899
Round17-Gopro3-489	26/07/2024 13:01		/Users/queha730/Downloads/R17-GP3-489.MP4	1235.6	29.97	Yellow	In Shelter	Stationary		STATE	266.479	268.522	2.043
Round13-Gopro4-485	21/07/2024 10:07		/Users/queha730/Downloads/R13-GP4-485.MP4	1292.36	29.97	Red	Rush	Aggression	Untagged	POINT	266.701	266.701	NA
Round13-Gopro4-485	21/07/2024 10:07		/Users/queha730/Downloads/R13-GP4-485.MP4	1292.36	29.97	Untagged	Escape	Submission	Red	POINT	266.705	266.705	NA
Round20-Gopro3-498	28/07/2024 9:52		/Users/queha730/Downloads/R20-GP3-498.MP4	1228.76	29.97	Red	Escape	Submission	2_Red	POINT	266.854	266.854	NA
Round20-Gopro3-498	28/07/2024 9:52		/Users/queha730/Downloads/R20-GP3-498.MP4	1228.76	29.97	2_Red	Rush	Aggression	Red	POINT	266.854	266.854	NA
Round17-Gopro3-489	26/07/2024 13:01		/Users/queha730/Downloads/R17-GP3-489.MP4	1235.6	29.97	Untagged	Escape	Submission	Yellow	POINT	267.521	267.521	NA
Round12-Gopro5-547	20/07/2024 14:08		/Users/queha730/Downloads/R12-GP5-547.mp4	1266.6	29.97	Red	Escape	Submission	2_Red	POINT	267.677	267.677	NA
Round12-Gopro5-547	20/07/2024 14:08		/Users/queha730/Downloads/R12-GP5-547.mp4	1266.6	29.97	2_Red	Head bob	Aggression	Red	POINT	267.677	267.677	NA
Round21-Gopro5-569	28/07/2024 13:42		/Users/queha730/Downloads/R21-GP5-569.MP4	1222.06	29.97	Red	Under/Behind Shelter	Stationary		STATE	267.741	280.885	13.144
Round09-Gopro2-541	19/07/2024 9:47		/Users/queha730/Downloads/R09-GP2-541.MP4	1239.27	29.97	Purple	Under/Behind Shelter	Stationary		STATE	267.749	295.578	27.829
Round18-Gopro4-511	27/07/2024 9:54		/Users/queha730/Downloads/R18-GP4-511.MP4	1274.14	29.97	Untagged	In Shelter	Stationary		STATE	267.791	276.58	8.789
Round17-Gopro4-504	26/07/2024 12:07		/Users/queha730/Downloads/R17-GP4-504.MP4	1306.87	29.97	Untagged	Under/Behind Shelter	Stationary		STATE	267.917	298.151	30.234
Round17-Gopro3-489	26/07/2024 13:01		/Users/queha730/Downloads/R17-GP3-489.MP4	1235.6	29.97	Yellow	Rush	Aggression	Untagged	POINT	267.979	267.979	NA
Round07-Gopro4-459	15/07/2024 10:32		/Users/queha730/Downloads/R07-GP4-459.MP4	1283.18	29.97	Red	In Shelter	Stationary		STATE	268.055	274.496	6.441
Round11-Gopro1-519	20/07/2024 10:39		/Users/queha730/Downloads/R11-GP1-519.MP4	1282.08	29.97	Purple	In Shelter	Stationary		STATE	268.055	270.887	2.832
Round20-Gopro3-498	28/07/2024 9:52		/Users/queha730/Downloads/R20-GP3-498.MP4	1228.76	29.97	Red	Escape	Submission	2_Red	POINT	268.839	268.839	NA
Round09-Gopro1-508	19/07/2024 11:07		/Users/queha730/Downloads/R09-GP1-508.mp4	1275.87	29.97	White	Attack	Aggression	Purple	POINT	269.168	269.168	NA
Round10-Gopro5-539	19/07/2024 13:57		/Users/queha730/Downloads/R10-GP5-539.mp4	1216.08	29.97	Purple	Escape	Submission	Red	POINT	269.172	269.172	NA
Round09-Gopro1-508	19/07/2024 11:07		/Users/queha730/Downloads/R09-GP1-508.mp4	1275.87	29.97	Purple	Escape	Submission	White	POINT	269.179	269.179	NA
Round10-Gopro5-539	19/07/2024 13:57		/Users/queha730/Downloads/R10-GP5-539.mp4	1216.08	29.97	Red	Rush	Aggression	Purple	POINT	269.421	269.421	NA
Round17-Gopro1-551	26/07/2024 12:33		/Users/queha730/Downloads/R17-GP1-551.MP4	1255.92	29.97	Untagged	Escape	Submission	Blue	POINT	269.455	269.455	NA
Round17-Gopro1-551	26/07/2024 12:33		/Users/queha730/Downloads/R17-GP1-551.MP4	1255.92	29.97	Blue	Rush	Aggression	Untagged	POINT	269.622	269.622	NA
Round20-Gopro4-523	28/07/2024 9:51		/Users/queha730/Downloads/R20-GP4-523.MP4	1255.19	29.97	Purple	In Shelter	Stationary		STATE	269.631	355.646	86.015
Round18-Gopro1-558	27/07/2024 10:21		/Users/queha730/Downloads/R18-GP1-558.MP4	1217.88	29.97	Untagged	Under/Behind Shelter	Stationary		STATE	269.657	317.433	47.776
Round12-Gopro5-547	20/07/2024 14:08		/Users/queha730/Downloads/R12-GP5-547.mp4	1266.6	29.97	Red	Flinch	Submission	2_Red	POINT	269.671	269.671	NA
Round12-Gopro5-547	20/07/2024 14:08		/Users/queha730/Downloads/R12-GP5-547.mp4	1266.6	29.97	2_Red	Head bob	Aggression	Red	POINT	269.674	269.674	NA
Round19-Gopro2-589	27/07/2024 12:55		/Users/queha730/Downloads/R19-GP2-589.MP4	1272.74	29.97	Red	Escape	Submission	2_Red	POINT	270.141	270.141	NA
Round02-Gopro4-438	07/07/2024 14:27		/Users/queha730/Downloads/R02-GP4-438.mp4	1287.62	29.97	Yellow	Escape	Submission	Purple	POINT	270.166	270.166	NA
Round02-Gopro2-511	07/07/2024 13:29		/Users/queha730/Downloads/R02-GP2-511.mp4	1287.79	29.97	Yellow	In Shelter	Stationary		STATE	270.172	271.675	1.503
Round02-Gopro4-438	07/07/2024 14:27		/Users/queha730/Downloads/R02-GP4-438.mp4	1287.62	29.97	Purple	Rush	Aggression	Yellow	POINT	270.175	270.175	NA
Round19-Gopro2-589	27/07/2024 12:55		/Users/queha730/Downloads/R19-GP2-589.MP4	1272.74	29.97	2_Red	Attack	Aggression	Red	POINT	270.305	270.305	NA
Round17-Gopro3-490	26/07/2024 13:27		/Users/queha730/Downloads/R17-GP3-490.mp4	1223.59	29.97	Purple	Escape	Submission	Yellow	POINT	270.431	270.431	NA
Round11-Gopro2-555	20/07/2024 11:05		/Users/queha730/Downloads/R11-GP2-555.MP4	1277.88	29.97	Purple	Under/Behind Shelter	Stationary		STATE	270.659	277.751	7.092
Round17-Gopro3-490	26/07/2024 13:27		/Users/queha730/Downloads/R17-GP3-490.mp4	1223.59	29.97	Yellow	Rush	Aggression	Purple	POINT	270.671	270.671	NA
Round20-Gopro3-501	28/07/2024 11:10		/Users/queha730/Downloads/R20-GP3-501.MP4	1260.66	29.97	Purple	In Shelter	Stationary		STATE	270.69	533.672	262.982
Round17-Gopro4-504	26/07/2024 12:07		/Users/queha730/Downloads/R17-GP4-504.MP4	1306.87	29.97	Blue	In Shelter	Stationary		STATE	270.724	301.155	30.431
Round18-Gopro1-559	27/07/2024 10:47		/Users/queha730/Downloads/R18-GP1-559.MP4	1244.38	29.97	Untagged	Under/Behind Shelter	Stationary		STATE	270.849	314.849	44
Round08-Gopro5-529	15/07/2024 13:12		/Users/queha730/Downloads/R08-GP5-529.MP4	1244.08	29.97	Purple	Under/Behind Shelter	Stationary		STATE	270.923	1238.072	967.149
Round19-Gopro1-565	27/07/2024 13:47		/Users/queha730/Downloads/R19-GP1-565.MP4	1247.85	29.97	Yellow	Rush	Aggression	Red	POINT	271.026	271.026	NA
Round19-Gopro1-565	27/07/2024 13:47		/Users/queha730/Downloads/R19-GP1-565.MP4	1247.85	29.97	Yellow	In Shelter	Stationary		STATE	271.026	273.022	1.996
Round10-Gopro5-539	19/07/2024 13:57		/Users/queha730/Downloads/R10-GP5-539.mp4	1216.08	29.97	Purple	Escape	Submission	Red	POINT	271.173	271.173	NA
Round03-Gopro5-509	08/07/2024 10:16		/Users/queha730/Downloads/R03-GP5-509.mp4	1221.75	29.97	Untagged	In Shelter	Stationary		STATE	271.175	312.963	41.788
Round10-Gopro5-539	19/07/2024 13:57		/Users/queha730/Downloads/R10-GP5-539.mp4	1216.08	29.97	Red	Rush	Aggression	Purple	POINT	271.176	271.176	NA
Round14-Gopro2-569	21/07/2024 14:23		/Users/queha730/Downloads/R14-GP2-569.mp4	1276.21	29.97	Red	Rush	Aggression	2_Red	POINT	271.434	271.434	NA
Round13-Gopro2-563	21/07/2024 11:07		/Users/queha730/Downloads/R13-GP2-563.MP4	1223.02	29.97	Untagged	Under/Behind Shelter	Stationary		STATE	271.478	278.364	6.886
Round21-Gopro5-568	28/07/2024 13:17		/Users/queha730/Downloads/R21-GP5-568.MP4	1228.76	29.97	Purple	In Shelter	Stationary		STATE	271.517	906.845	635.328
Round19-Gopro1-565	27/07/2024 13:47		/Users/queha730/Downloads/R19-GP1-565.MP4	1247.85	29.97	Red	Escape	Submission	Yellow	POINT	271.522	271.522	NA
Round09-Gopro1-508	19/07/2024 11:07		/Users/queha730/Downloads/R09-GP1-508.mp4	1275.87	29.97	White	Attack	Aggression	Purple	POINT	271.677	271.677	NA
Round09-Gopro1-508	19/07/2024 11:07		/Users/queha730/Downloads/R09-GP1-508.mp4	1275.87	29.97	Purple	Escape	Submission	White	POINT	271.681	271.681	NA
Round21-Gopro1-570	28/07/2024 12:24		/Users/queha730/Downloads/R21-GP1-570.MP4	1269.87	29.97	Green	Rush	Aggression	Untagged	POINT	271.793	271.793	NA
Round21-Gopro1-570	28/07/2024 12:24		/Users/queha730/Downloads/R21-GP1-570.MP4	1269.87	29.97	Untagged	Flinch	Submission	Green	POINT	271.793	271.793	NA
Round19-Gopro2-589	27/07/2024 12:55		/Users/queha730/Downloads/R19-GP2-589.MP4	1272.74	29.97	2_Red	In Shelter	Stationary		STATE	271.806	278.182	6.376
Round21-Gopro2-601	28/07/2024 12:51		/Users/queha730/Downloads/R21-GP2-601.MP4	1272.54	29.97	Untagged	Under/Behind Shelter	Stationary		STATE	271.806	305.21	33.404
Round21-Gopro5-566	28/07/2024 12:23		/Users/queha730/Downloads/R21-GP5-566.MP4	1304.57	29.97	Purple	In Shelter	Stationary		STATE	271.906	275.263	3.357
Round01-Gopro2-506	07/07/2024 10:06		/Users/queha730/Library/CloudStorage/OneDrive-UniversityofOtago/Gemmell_Lab/2024-07_Tauranga_WL_TI/WL Round 1/Gopro 2/R01-GP2-506.mp4	1284.08	29.97	Green	Flinch	Submission	Red	POINT	271.92	271.92	NA
Round04-Gopro1-480	08/07/2024 12:18		/Users/queha730/Downloads/R04-GP1-480.mp4	1271.24	29.97	Red	In Shelter	Stationary		STATE	271.922	432.586	160.664
Round14-Gopro2-569	21/07/2024 14:23		/Users/queha730/Downloads/R14-GP2-569.mp4	1276.21	29.97	2_Red	Flinch	Submission	Red	POINT	271.928	271.928	NA
Round13-Gopro2-561	21/07/2024 10:07		/Users/queha730/Downloads/R13-GP2-561.MP4	1234.47	29.97	Untagged	Under/Behind Shelter	Stationary		STATE	272.091	335.454	63.363
Round02-Gopro2-512	07/07/2024 13:59		/Users/queha730/Downloads/R02-GP2-512.mp4	1287.72	29.97	Yellow	In Shelter	Stationary		STATE	272.182	284.438	12.256
Round20-Gopro3-498	28/07/2024 9:52		/Users/queha730/Downloads/R20-GP3-498.MP4	1228.76	29.97	Red	Escape	Submission	2_Red	POINT	272.339	272.339	NA
Round20-Gopro3-498	28/07/2024 9:52		/Users/queha730/Downloads/R20-GP3-498.MP4	1228.76	29.97	2_Red	Rush	Aggression	Red	POINT	272.339	272.339	NA
Round14-Gopro4-491	21/07/2024 13:29		/Users/queha730/Downloads/R14-GP4-491.MP4	1234.97	29.97	Red	In Shelter	Stationary		STATE	272.792	274.261	1.469
Round12-Gopro5-547	20/07/2024 14:08		/Users/queha730/Downloads/R12-GP5-547.mp4	1266.6	29.97	2_Red	Attack	Aggression	Red	POINT	272.931	272.931	NA
Round15-Gopro1-539	22/07/2024 11:17		/Users/queha730/Downloads/R15-GP1-539.MP4	1276.38	29.97	Red	Flinch	Submission	2_Red	POINT	273.093	273.093	NA
Round15-Gopro1-539	22/07/2024 11:17		/Users/queha730/Downloads/R15-GP1-539.MP4	1276.38	29.97	2_Red	Rush	Aggression	Red	POINT	273.093	273.093	NA
Round19-Gopro1-562	27/07/2024 12:28		/Users/queha730/Downloads/R19-GP1-562.MP4	1268.07	29.97	Red	In Shelter	Stationary		STATE	273.212	279.834	6.622
Round15-Gopro1-540	22/07/2024 11:43		/Users/queha730/Downloads/R15-GP1-540.mp4	1244.81	29.97	Green	Rush	Aggression	Red	POINT	273.423	273.423	NA
Round02-Gopro4-438	07/07/2024 14:27		/Users/queha730/Downloads/R02-GP4-438.mp4	1287.62	29.97	Yellow	Escape	Submission	Purple	POINT	273.668	273.668	NA
Round15-Gopro1-540	22/07/2024 11:43		/Users/queha730/Downloads/R15-GP1-540.mp4	1244.81	29.97	Red	Escape	Submission	Green	POINT	273.671	273.671	NA
Round12-Gopro5-547	20/07/2024 14:08		/Users/queha730/Downloads/R12-GP5-547.mp4	1266.6	29.97	Red	Escape	Submission	2_Red	POINT	273.683	273.683	NA
Round19-Gopro2-589	27/07/2024 12:55		/Users/queha730/Downloads/R19-GP2-589.MP4	1272.74	29.97	Red	Escape	Submission	2_Red	POINT	273.888	273.888	NA
Round19-Gopro2-589	27/07/2024 12:55		/Users/queha730/Downloads/R19-GP2-589.MP4	1272.74	29.97	2_Red	Rush	Aggression	Red	POINT	273.888	273.888	NA
Round02-Gopro4-438	07/07/2024 14:27		/Users/queha730/Downloads/R02-GP4-438.mp4	1287.62	29.97	Purple	Attack	Aggression	Yellow	POINT	273.92	273.92	NA
Round21-Gopro5-566	28/07/2024 12:23		/Users/queha730/Downloads/R21-GP5-566.MP4	1304.57	29.97	Untagged	Under/Behind Shelter	Stationary		STATE	273.976	282.487	8.511
Round05-Gopro5-515	14/07/2024 10:01		/Users/queha730/Downloads/R05-GP5-515.MP4	1254.19	29.97	Purple	In Shelter	Stationary		STATE	274.166	289.429	15.263
Round11-Gopro1-519	20/07/2024 10:39		/Users/queha730/Downloads/R11-GP1-519.MP4	1282.08	29.97	Purple	In Shelter	Stationary		STATE	274.263	277.514	3.251
Round04-Gopro4-445	08/07/2024 12:49		/Users/queha730/Downloads/R04-GP4-445.mp4	1272.8	29.97	Red	Rush	Aggression	Untagged	POINT	274.683	274.683	NA
Round04-Gopro4-445	08/07/2024 12:49		/Users/queha730/Downloads/R04-GP4-445.mp4	1272.8	29.97	Untagged	Flinch	Submission	Red	POINT	274.683	274.683	NA
Round09-Gopro1-505	19/07/2024 9:46		/Users/queha730/Downloads/R09-GP1-505.MP4	1259.06	29.97	Untagged	In Shelter	Stationary		STATE	274.83	277.149	2.319
Round04-Gopro4-444	08/07/2024 12:18		/Users/queha730/Downloads/R04-GP4-444.mp4	1256.42	29.97	Untagged	In Shelter	Stationary		STATE	274.928	636.288	361.36
Round09-Gopro1-508	19/07/2024 11:07		/Users/queha730/Downloads/R09-GP1-508.mp4	1275.87	29.97	White	In Shelter	Stationary		STATE	274.928	286.939	12.011
Round01-Gopro2-506	07/07/2024 10:06		/Users/queha730/Library/CloudStorage/OneDrive-UniversityofOtago/Gemmell_Lab/2024-07_Tauranga_WL_TI/WL Round 1/Gopro 2/R01-GP2-506.mp4	1284.08	29.97	Red	In Shelter	Stationary		STATE	274.936	278.928	3.992
Round12-Gopro3-477	20/07/2024 13:43		/Users/queha730/Downloads/R12-GP3-477.MP4	1277.61	29.97	Red	In Shelter	Stationary		STATE	275.013	301.138	26.125
Round16-Gopro4-500	26/07/2024 10:13		/Users/queha730/Downloads/R16-GP4-500.MP4	1260.73	29.97	Yellow	Rush	Aggression	White	POINT	275.044	275.044	NA
Round12-Gopro5-547	20/07/2024 14:08		/Users/queha730/Downloads/R12-GP5-547.mp4	1266.6	29.97	2_Red	Attack	Aggression	Red	POINT	275.182	275.182	NA
Round19-Gopro1-564	27/07/2024 13:20		/Users/queha730/Downloads/R19-GP1-564.MP4	1265.9	29.97	2_Red	Rush	Aggression	Red	POINT	275.19	275.19	NA
Round19-Gopro1-564	27/07/2024 13:20		/Users/queha730/Downloads/R19-GP1-564.MP4	1265.9	29.97	Red	Escape	Submission	2_Red	POINT	275.275	275.275	NA
Round21-Gopro1-572	28/07/2024 13:16		/Users/queha730/Downloads/R21-GP1-572.MP4	1285.42	29.97	Green	In Shelter	Stationary		STATE	275.491	278.018	2.527
Round12-Gopro3-476	20/07/2024 13:16		/Users/queha730/Downloads/R12-GP3-476.MP4	1258.36	29.97	Untagged	Under/Behind Shelter	Stationary		STATE	275.796	280.416	4.62
Round12-Gopro5-547	20/07/2024 14:08		/Users/queha730/Downloads/R12-GP5-547.mp4	1266.6	29.97	Red	Escape	Submission	2_Red	POINT	275.93	275.93	NA
Round08-Gopro1-498	15/07/2024 12:44		/Users/queha730/Downloads/R08-GP1-498.MP4	1253.75	29.97	Untagged	Flinch	Submission	Yellow	POINT	276.014	276.014	NA
Round19-Gopro1-565	27/07/2024 13:47		/Users/queha730/Downloads/R19-GP1-565.MP4	1247.85	29.97	Yellow	Rush	Aggression	Red	POINT	276.028	276.028	NA
Round12-Gopro5-547	20/07/2024 14:08		/Users/queha730/Downloads/R12-GP5-547.mp4	1266.6	29.97	Red	In Shelter	Stationary		STATE	276.181	283.936	7.755
Round07-Gopro4-459	15/07/2024 10:32		/Users/queha730/Downloads/R07-GP4-459.MP4	1283.18	29.97	Red	In Shelter	Stationary		STATE	276.244	280.869	4.625
Round21-Gopro5-566	28/07/2024 12:23		/Users/queha730/Downloads/R21-GP5-566.MP4	1304.57	29.97	Purple	In Shelter	Stationary		STATE	276.262	289.994	13.732
Round02-Gopro4-438	07/07/2024 14:27		/Users/queha730/Downloads/R02-GP4-438.mp4	1287.62	29.97	Purple	Attack	Aggression	Yellow	POINT	276.423	276.423	NA
Round02-Gopro2-511	07/07/2024 13:29		/Users/queha730/Downloads/R02-GP2-511.mp4	1287.79	29.97	Yellow	In Shelter	Stationary		STATE	276.672	340.993	64.321
Round14-Gopro2-569	21/07/2024 14:23		/Users/queha730/Downloads/R14-GP2-569.mp4	1276.21	29.97	2_Red	Under/Behind Shelter	Stationary		STATE	276.674	279.182	2.508
Round06-Gopro1-490	14/07/2024 13:17		/Users/queha730/Downloads/R06-GP1-490.MP4	1261.29	29.97	White	In Shelter	Stationary		STATE	276.83	411.932	135.102
Round02-Gopro4-438	07/07/2024 14:27		/Users/queha730/Downloads/R02-GP4-438.mp4	1287.62	29.97	Yellow	Escape	Submission	Purple	POINT	276.921	276.921	NA
Round21-Gopro5-569	28/07/2024 13:42		/Users/queha730/Downloads/R21-GP5-569.MP4	1222.06	29.97	Purple	In Shelter	Stationary		STATE	276.948	287.219	10.271
Round19-Gopro4-516	27/07/2024 12:29		/Users/queha730/Downloads/R19-GP4-516.MP4	1230.1	29.97	Red	Under/Behind Shelter	Stationary		STATE	277.115	280.635	3.52
Round09-Gopro4-473	19/07/2024 11:08		/Users/queha730/Downloads/R09-GP4-473.mp4	1241.01	29.97	Blue	Escape	Submission	Purple	POINT	277.179	277.179	NA
Round10-Gopro2-549	19/07/2024 13:57		/Users/queha730/Downloads/R10-GP2-549.mp4	1266.73	29.97	Purple	In Shelter	Stationary		STATE	277.184	309.211	32.027
Round16-Gopro4-500	26/07/2024 10:13		/Users/queha730/Downloads/R16-GP4-500.MP4	1260.73	29.97	White	Escape	Submission	Yellow	POINT	277.214	277.214	NA
Round16-Gopro4-500	26/07/2024 10:13		/Users/queha730/Downloads/R16-GP4-500.MP4	1260.73	29.97	Yellow	Rush	Aggression	White	POINT	277.214	277.214	NA
Round09-Gopro4-473	19/07/2024 11:08		/Users/queha730/Downloads/R09-GP4-473.mp4	1241.01	29.97	Purple	Attack	Aggression	Blue	POINT	277.43	277.43	NA
Round09-Gopro1-505	19/07/2024 9:46		/Users/queha730/Downloads/R09-GP1-505.MP4	1259.06	29.97	Untagged	Escape	Submission	Purple	POINT	277.898	277.898	NA
Round09-Gopro1-505	19/07/2024 9:46		/Users/queha730/Downloads/R09-GP1-505.MP4	1259.06	29.97	Purple	Attack	Aggression	Untagged	POINT	277.898	277.898	NA
Round19-Gopro1-565	27/07/2024 13:47		/Users/queha730/Downloads/R19-GP1-565.MP4	1247.85	29.97	Red	Escape	Submission	Yellow	POINT	278.026	278.026	NA
Round08-Gopro1-501	15/07/2024 14:06		/Users/queha730/Downloads/R08-GP1-501.mp4	1253.69	29.97	Yellow	Attack	Aggression	White	POINT	278.184	278.184	NA
Round08-Gopro1-501	15/07/2024 14:06		/Users/queha730/Downloads/R08-GP1-501.mp4	1253.69	29.97	White	Flinch	Submission	Yellow	POINT	278.188	278.188	NA
Round05-Gopro4-450	14/07/2024 10:01		/Users/queha730/Downloads/R05-GP4-450.MP4	1321.65	29.97	Red	Under/Behind Shelter	Stationary		STATE	278.217	278.965	0.748
Round16-Gopro4-501	26/07/2024 10:38		/Users/queha730/Downloads/R16-GP4-501.MP4	1253.19	29.97	White	Escape	Submission	Yellow	POINT	278.328	278.328	NA
Round16-Gopro4-501	26/07/2024 10:38		/Users/queha730/Downloads/R16-GP4-501.MP4	1253.19	29.97	Yellow	Rush	Aggression	White	POINT	278.328	278.328	NA
Round09-Gopro4-473	19/07/2024 11:08		/Users/queha730/Downloads/R09-GP4-473.mp4	1241.01	29.97	Blue	Escape	Submission	Purple	POINT	278.43	278.43	NA
Round16-Gopro4-499	26/07/2024 9:46		/Users/queha730/Downloads/R16-GP4-499.MP4	1263.5	29.97	Red	Head bob	Aggression	White	POINT	278.431	278.431	NA
Round16-Gopro4-499	26/07/2024 9:46		/Users/queha730/Downloads/R16-GP4-499.MP4	1263.5	29.97	White	Flinch	Submission	Red	POINT	278.431	278.431	NA
Round01-Gopro2-506	07/07/2024 10:06		/Users/queha730/Library/CloudStorage/OneDrive-UniversityofOtago/Gemmell_Lab/2024-07_Tauranga_WL_TI/WL Round 1/Gopro 2/R01-GP2-506.mp4	1284.08	29.97	Green	Escape	Submission	Red	POINT	278.432	278.432	NA
Round09-Gopro4-473	19/07/2024 11:08		/Users/queha730/Downloads/R09-GP4-473.mp4	1241.01	29.97	Purple	Rush	Aggression	Blue	POINT	278.438	278.438	NA
Round09-Gopro1-505	19/07/2024 9:46		/Users/queha730/Downloads/R09-GP1-505.MP4	1259.06	29.97	Untagged	Flinch	Submission	Purple	POINT	278.716	278.716	NA
Round09-Gopro1-505	19/07/2024 9:46		/Users/queha730/Downloads/R09-GP1-505.MP4	1259.06	29.97	Purple	Attack	Aggression	Untagged	POINT	278.716	278.716	NA
Round12-Gopro3-475	20/07/2024 12:49		/Users/queha730/Downloads/R12-GP3-475.MP4	1246.61	29.97	Red	Under/Behind Shelter	Stationary		STATE	278.737	279.985	1.248
Round19-Gopro1-564	27/07/2024 13:20		/Users/queha730/Downloads/R19-GP1-564.MP4	1265.9	29.97	Red	Escape	Submission	Red	POINT	279.049	279.049	NA
Round19-Gopro1-564	27/07/2024 13:20		/Users/queha730/Downloads/R19-GP1-564.MP4	1265.9	29.97	2_Red	Rush	Aggression	Red	POINT	279.049	279.049	NA
Round15-Gopro1-540	22/07/2024 11:43		/Users/queha730/Downloads/R15-GP1-540.mp4	1244.81	29.97	Red	Under/Behind Shelter	Stationary		STATE	279.179	298.199	19.02
Round14-Gopro1-534	21/07/2024 14:23		/Users/queha730/Downloads/R14-GP1-534.mp4	1242.11	29.97	Red	In Shelter	Stationary		STATE	279.681	390.545	110.864
Round19-Gopro2-589	27/07/2024 12:55		/Users/queha730/Downloads/R19-GP2-589.MP4	1272.74	29.97	Red	Escape	Submission	2_Red	POINT	279.803	279.803	NA
Round17-Gopro3-489	26/07/2024 13:01		/Users/queha730/Downloads/R17-GP3-489.MP4	1235.6	29.97	Yellow	Under/Behind Shelter	Stationary		STATE	279.853	281.486	1.633
Round19-Gopro2-589	27/07/2024 12:55		/Users/queha730/Downloads/R19-GP2-589.MP4	1272.74	29.97	2_Red	Rush	Aggression	Red	POINT	279.932	279.932	NA
Round12-Gopro5-547	20/07/2024 14:08		/Users/queha730/Downloads/R12-GP5-547.mp4	1266.6	29.97	2_Red	In Shelter	Stationary		STATE	280.186	323.725	43.539
Round15-Gopro1-539	22/07/2024 11:17		/Users/queha730/Downloads/R15-GP1-539.MP4	1276.38	29.97	Red	In Shelter	Stationary		STATE	280.45	604.786	324.336
Round19-Gopro1-562	27/07/2024 12:28		/Users/queha730/Downloads/R19-GP1-562.MP4	1268.07	29.97	Red	Attack	Aggression	Yellow	POINT	280.581	280.581	NA
Round14-Gopro1-531	21/07/2024 12:54		/Users/queha730/Downloads/R14-GP1-531.MP4	1291.66	29.97	Red	In Shelter	Stationary		STATE	280.62	283.003	2.383
Round02-Gopro4-438	07/07/2024 14:27		/Users/queha730/Downloads/R02-GP4-438.mp4	1287.62	29.97	Yellow	Escape	Submission	Purple	POINT	280.671	280.671	NA
Round09-Gopro1-505	19/07/2024 9:46		/Users/queha730/Downloads/R09-GP1-505.MP4	1259.06	29.97	Untagged	Escape	Submission	Purple	POINT	280.829	280.829	NA
Round09-Gopro1-505	19/07/2024 9:46		/Users/queha730/Downloads/R09-GP1-505.MP4	1259.06	29.97	Purple	Attack	Aggression	Untagged	POINT	280.829	280.829	NA
Round02-Gopro4-438	07/07/2024 14:27		/Users/queha730/Downloads/R02-GP4-438.mp4	1287.62	29.97	Purple	Attack	Aggression	Yellow	POINT	280.924	280.924	NA
Round14-Gopro2-569	21/07/2024 14:23		/Users/queha730/Downloads/R14-GP2-569.mp4	1276.21	29.97	2_Red	Under/Behind Shelter	Stationary		STATE	280.943	282.685	1.742
Round14-Gopro2-567	21/07/2024 13:28		/Users/queha730/Downloads/R14-GP2-567.MP4	1274.67	29.97	Red	In Shelter	Stationary		STATE	281.087	306.106	25.019
Round09-Gopro2-544	19/07/2024 11:08		/Users/queha730/Downloads/R09-GP2-544.mp4	1220.15	29.97	Purple	Rush	Aggression	White	POINT	281.183	281.183	NA
Round17-Gopro1-551	26/07/2024 12:33		/Users/queha730/Downloads/R17-GP1-551.MP4	1255.92	29.97	Untagged	Flinch	Submission	Blue	POINT	281.635	281.635	NA
Round11-Gopro2-555	20/07/2024 11:05		/Users/queha730/Downloads/R11-GP2-555.MP4	1277.88	29.97	Purple	In Shelter	Stationary		STATE	281.784	296.333	14.549
Round02-Gopro4-438	07/07/2024 14:27		/Users/queha730/Downloads/R02-GP4-438.mp4	1287.62	29.97	Yellow	Escape	Submission	Purple	POINT	281.924	281.924	NA
Round17-Gopro1-550	26/07/2024 12:07		/Users/queha730/Downloads/R17-GP1-550.MP4	1235.2	29.97	Untagged	Under/Behind Shelter	Stationary		STATE	281.931	295.296	13.365
Round17-Gopro3-490	26/07/2024 13:27		/Users/queha730/Downloads/R17-GP3-490.mp4	1223.59	29.97	Purple	Escape	Submission	Yellow	POINT	281.931	281.931	NA
Round17-Gopro3-490	26/07/2024 13:27		/Users/queha730/Downloads/R17-GP3-490.mp4	1223.59	29.97	Yellow	Attack	Aggression	Purple	POINT	281.933	281.933	NA
Round09-Gopro4-473	19/07/2024 11:08		/Users/queha730/Downloads/R09-GP4-473.mp4	1241.01	29.97	Purple	Rush	Aggression	Blue	POINT	281.935	281.935	NA
Round13-Gopro2-562	21/07/2024 10:35		/Users/queha730/Downloads/R13-GP2-562.MP4	1266.4	29.97	Untagged	In Shelter	Stationary		STATE	281.953	285.207	3.254
Round09-Gopro1-506	19/07/2024 10:14		/Users/queha730/Downloads/R09-GP1-506.MP4	1292.89	29.97	Untagged	In Shelter	Stationary		STATE	282.148	290.126	7.978
Round02-Gopro4-438	07/07/2024 14:27		/Users/queha730/Downloads/R02-GP4-438.mp4	1287.62	29.97	Purple	Rush	Aggression	Yellow	POINT	282.175	282.175	NA
Round14-Gopro1-534	21/07/2024 14:23		/Users/queha730/Downloads/R14-GP1-534.mp4	1242.11	29.97	Purple	In Shelter	Stationary		STATE	282.189	283.685	1.496
Round20-Gopro3-498	28/07/2024 9:52		/Users/queha730/Downloads/R20-GP3-498.MP4	1228.76	29.97	Red	Escape	Submission	2_Red	POINT	282.216	282.216	NA
Round20-Gopro3-498	28/07/2024 9:52		/Users/queha730/Downloads/R20-GP3-498.MP4	1228.76	29.97	2_Red	Rush	Aggression	Red	POINT	282.216	282.216	NA
Round21-Gopro5-569	28/07/2024 13:42		/Users/queha730/Downloads/R21-GP5-569.MP4	1222.06	29.97	Red	Under/Behind Shelter	Stationary		STATE	282.386	285.655	3.269
Round19-Gopro2-589	27/07/2024 12:55		/Users/queha730/Downloads/R19-GP2-589.MP4	1272.74	29.97	Red	Escape	Submission	2_Red	POINT	282.434	282.434	NA
Round01-Gopro5-467	07/07/2024 10:06		/Users/queha730/Library/CloudStorage/OneDrive-UniversityofOtago/Gemmell_Lab/2024-07_Tauranga_WL_TI/WL Round 1/Gopro 5/R01-GP5-467.mp4	1244.94	29.97	Red	Flinch	Submission	White	POINT	282.435	282.435	NA
Round09-Gopro4-473	19/07/2024 11:08		/Users/queha730/Downloads/R09-GP4-473.mp4	1241.01	29.97	Blue	Escape	Submission	Purple	POINT	282.437	282.437	NA
Round19-Gopro2-589	27/07/2024 12:55		/Users/queha730/Downloads/R19-GP2-589.MP4	1272.74	29.97	2_Red	Attack	Aggression	Red	POINT	282.681	282.681	NA
Round01-Gopro5-467	07/07/2024 10:06		/Users/queha730/Library/CloudStorage/OneDrive-UniversityofOtago/Gemmell_Lab/2024-07_Tauranga_WL_TI/WL Round 1/Gopro 5/R01-GP5-467.mp4	1244.94	29.97	White	Rush	Aggression	Red	POINT	282.685	282.685	NA
Round11-Gopro2-556	20/07/2024 11:33		/Users/queha730/Downloads/R11-GP2-556.mp4	1240.54	29.97	2_Purple	In Shelter	Stationary		STATE	282.685	287.687	5.002
Round21-Gopro1-571	28/07/2024 12:51		/Users/queha730/Downloads/R21-GP1-571.MP4	1240.47	29.97	Green	Rush	Aggression	Untagged	POINT	282.772	282.772	NA
Round21-Gopro1-571	28/07/2024 12:51		/Users/queha730/Downloads/R21-GP1-571.MP4	1240.47	29.97	Untagged	Escape	Submission	Green	POINT	282.772	282.772	NA
Round17-Gopro1-551	26/07/2024 12:33		/Users/queha730/Downloads/R17-GP1-551.MP4	1255.92	29.97	Blue	In Shelter	Stationary		STATE	283.65	288.126	4.476
Round08-Gopro1-501	15/07/2024 14:06		/Users/queha730/Downloads/R08-GP1-501.mp4	1253.69	29.97	White	In Shelter	Stationary		STATE	283.689	301.455	17.766
Round13-Gopro2-563	21/07/2024 11:07		/Users/queha730/Downloads/R13-GP2-563.MP4	1223.02	29.97	Untagged	Escape	Submission	Purple	POINT	283.767	283.767	NA
Round13-Gopro2-563	21/07/2024 11:07		/Users/queha730/Downloads/R13-GP2-563.MP4	1223.02	29.97	Purple	Attack	Aggression	Untagged	POINT	283.767	283.767	NA
Round09-Gopro1-506	19/07/2024 10:14		/Users/queha730/Downloads/R09-GP1-506.MP4	1292.89	29.97	Purple	Under/Behind Shelter	Stationary		STATE	283.9	346.531	62.631
Round12-Gopro5-547	20/07/2024 14:08		/Users/queha730/Downloads/R12-GP5-547.mp4	1266.6	29.97	Red	Escape	Submission	2_Red	POINT	283.936	283.936	NA
Round12-Gopro5-547	20/07/2024 14:08		/Users/queha730/Downloads/R12-GP5-547.mp4	1266.6	29.97	2_Red	Rush	Aggression	Red	POINT	283.938	283.938	NA
Round12-Gopro4-479	20/07/2024 13:15		/Users/queha730/Downloads/R12-GP4-479.MP4	1276.84	29.97	Red	In Shelter	Stationary		STATE	284.071	303.589	19.518
Round19-Gopro2-589	27/07/2024 12:55		/Users/queha730/Downloads/R19-GP2-589.MP4	1272.74	29.97	2_Red	In Shelter	Stationary		STATE	284.071	287.729	3.658
Round09-Gopro1-505	19/07/2024 9:46		/Users/queha730/Downloads/R09-GP1-505.MP4	1259.06	29.97	Purple	Attack	Aggression	Untagged	POINT	284.086	284.086	NA
Round02-Gopro4-436	07/07/2024 13:30		/Users/queha730/Downloads/R02-GP4-436.mp4	1228.26	29.97	Blue	In Shelter	Stationary		STATE	284.187	290.441	6.254
Round09-Gopro4-473	19/07/2024 11:08		/Users/queha730/Downloads/R09-GP4-473.mp4	1241.01	29.97	Purple	In Shelter	Stationary		STATE	284.19	344.997	60.807
Round03-Gopro2-517	08/07/2024 9:22		/Users/queha730/Downloads/R03-GP2-517.mp4	1279.91	29.97	Untagged	In Shelter	Stationary		STATE	284.194	303.714	19.52
Round08-Gopro1-498	15/07/2024 12:44		/Users/queha730/Downloads/R08-GP1-498.MP4	1253.75	29.97	Untagged	Under/Behind Shelter	Stationary		STATE	284.414	361.483	77.069
Round11-Gopro1-518	20/07/2024 10:14		/Users/queha730/Downloads/R11-GP1-518.MP4	1242.71	29.97	Untagged	In Shelter	Stationary		STATE	284.421	298.235	13.814
Round19-Gopro1-564	27/07/2024 13:20		/Users/queha730/Downloads/R19-GP1-564.MP4	1265.9	29.97	Red	Escape	Submission	2_Red	POINT	284.604	284.604	NA
Round13-Gopro1-526	21/07/2024 10:06		/Users/queha730/Downloads/R13-GP1-526.MP4	1314.65	29.97	Red	Under/Behind Shelter	Stationary		STATE	284.619	287.511	2.892
Round02-Gopro4-438	07/07/2024 14:27		/Users/queha730/Downloads/R02-GP4-438.mp4	1287.62	29.97	Yellow	Escape	Submission	Purple	POINT	284.918	284.918	NA
Round19-Gopro1-564	27/07/2024 13:20		/Users/queha730/Downloads/R19-GP1-564.MP4	1265.9	29.97	2_Red	Rush	Aggression	Red	POINT	285.034	285.034	NA
Round07-Gopro4-459	15/07/2024 10:32		/Users/queha730/Downloads/R07-GP4-459.MP4	1283.18	29.97	Red	In Shelter	Stationary		STATE	285.124	292.367	7.243
Round02-Gopro4-438	07/07/2024 14:27		/Users/queha730/Downloads/R02-GP4-438.mp4	1287.62	29.97	Purple	Rush	Aggression	Yellow	POINT	285.171	285.171	NA
Round19-Gopro2-589	27/07/2024 12:55		/Users/queha730/Downloads/R19-GP2-589.MP4	1272.74	29.97	2_Red	Rush	Aggression	Red	POINT	285.608	285.608	NA
Round19-Gopro1-565	27/07/2024 13:47		/Users/queha730/Downloads/R19-GP1-565.MP4	1247.85	29.97	Yellow	Rush	Aggression	Red	POINT	285.656	285.656	NA
Round19-Gopro2-589	27/07/2024 12:55		/Users/queha730/Downloads/R19-GP2-589.MP4	1272.74	29.97	Red	Escape	Submission	2_Red	POINT	285.686	285.686	NA
Round06-Gopro3-461	14/07/2024 12:49		/Users/queha730/Downloads/R06-GP3-461.MP4	1291.42	29.97	Purple	In Shelter	Stationary		STATE	285.993	312.717	26.724
Round16-Gopro4-499	26/07/2024 9:46		/Users/queha730/Downloads/R16-GP4-499.MP4	1263.5	29.97	White	In Shelter	Stationary		STATE	286.01	288.326	2.316
Round19-Gopro1-564	27/07/2024 13:20		/Users/queha730/Downloads/R19-GP1-564.MP4	1265.9	29.97	2_Red	Rush	Aggression	Red	POINT	286.04	286.04	NA
Round19-Gopro1-564	27/07/2024 13:20		/Users/queha730/Downloads/R19-GP1-564.MP4	1265.9	29.97	Red	Escape	Submission	2_Red	POINT	286.101	286.101	NA
Round01-Gopro2-506	07/07/2024 10:06		/Users/queha730/Library/CloudStorage/OneDrive-UniversityofOtago/Gemmell_Lab/2024-07_Tauranga_WL_TI/WL Round 1/Gopro 2/R01-GP2-506.mp4	1284.08	29.97	Red	In Shelter	Stationary		STATE	286.192	306.205	20.013
Round17-Gopro1-550	26/07/2024 12:07		/Users/queha730/Downloads/R17-GP1-550.MP4	1235.2	29.97	Yellow	Attack	Aggression	Untagged	POINT	286.202	286.202	NA
Round19-Gopro2-589	27/07/2024 12:55		/Users/queha730/Downloads/R19-GP2-589.MP4	1272.74	29.97	2_Red	Head bob	Aggression	Red	POINT	286.224	286.224	NA
Round19-Gopro1-565	27/07/2024 13:47		/Users/queha730/Downloads/R19-GP1-565.MP4	1247.85	29.97	Red	Escape	Submission	Yellow	POINT	286.284	286.284	NA
Round17-Gopro1-551	26/07/2024 12:33		/Users/queha730/Downloads/R17-GP1-551.MP4	1255.92	29.97	Blue	Rush	Aggression	Untagged	POINT	286.32	286.32	NA
Round17-Gopro1-551	26/07/2024 12:33		/Users/queha730/Downloads/R17-GP1-551.MP4	1255.92	29.97	Untagged	Escape	Submission	Blue	POINT	286.32	286.32	NA
Round08-Gopro5-528	15/07/2024 12:43		/Users/queha730/Downloads/R08-GP5-528.MP4	1307.27	29.97	White	Under/Behind Shelter	Stationary		STATE	286.473	291.744	5.271
Round20-Gopro3-498	28/07/2024 9:52		/Users/queha730/Downloads/R20-GP3-498.MP4	1228.76	29.97	Red	Escape	Submission	2_Red	POINT	286.507	286.507	NA
Round20-Gopro3-498	28/07/2024 9:52		/Users/queha730/Downloads/R20-GP3-498.MP4	1228.76	29.97	2_Red	Rush	Aggression	Red	POINT	286.507	286.507	NA
Round17-Gopro3-487	26/07/2024 12:07		/Users/queha730/Downloads/R17-GP3-487.MP4	1327.46	29.97	Yellow	Rush	Aggression	Untagged	POINT	286.671	286.671	NA
Round17-Gopro3-487	26/07/2024 12:07		/Users/queha730/Downloads/R17-GP3-487.MP4	1327.46	29.97	Untagged	Escape	Submission	Yellow	POINT	286.671	286.671	NA
Round10-Gopro5-539	19/07/2024 13:57		/Users/queha730/Downloads/R10-GP5-539.mp4	1216.08	29.97	Red	Rush	Aggression	Purple	POINT	286.685	286.685	NA
Round10-Gopro5-539	19/07/2024 13:57		/Users/queha730/Downloads/R10-GP5-539.mp4	1216.08	29.97	Purple	Escape	Submission	Red	POINT	286.69	286.69	NA
Round21-Gopro1-571	28/07/2024 12:51		/Users/queha730/Downloads/R21-GP1-571.MP4	1240.47	29.97	Green	Rush	Aggression	Untagged	POINT	286.707	286.707	NA
Round21-Gopro1-571	28/07/2024 12:51		/Users/queha730/Downloads/R21-GP1-571.MP4	1240.47	29.97	Untagged	Escape	Submission	Green	POINT	286.707	286.707	NA
Round17-Gopro3-489	26/07/2024 13:01		/Users/queha730/Downloads/R17-GP3-489.MP4	1235.6	29.97	Untagged	Escape	Submission	Yellow	POINT	286.827	286.827	NA
Round02-Gopro2-511	07/07/2024 13:29		/Users/queha730/Downloads/R02-GP2-511.mp4	1287.79	29.97	Untagged	Under/Behind Shelter	Stationary		STATE	286.94	338.993	52.053
Round17-Gopro3-489	26/07/2024 13:01		/Users/queha730/Downloads/R17-GP3-489.MP4	1235.6	29.97	Yellow	Attack	Aggression	Untagged	POINT	287.06	287.06	NA
Round16-Gopro4-501	26/07/2024 10:38		/Users/queha730/Downloads/R16-GP4-501.MP4	1253.19	29.97	White	Escape	Submission	Yellow	POINT	287.062	287.062	NA
Round16-Gopro4-501	26/07/2024 10:38		/Users/queha730/Downloads/R16-GP4-501.MP4	1253.19	29.97	Yellow	Head bob	Aggression	White	POINT	287.062	287.062	NA
Round14-Gopro1-531	21/07/2024 12:54		/Users/queha730/Downloads/R14-GP1-531.MP4	1291.66	29.97	2_Red	In Shelter	Stationary		STATE	287.092	296.651	9.559
Round02-Gopro4-438	07/07/2024 14:27		/Users/queha730/Downloads/R02-GP4-438.mp4	1287.62	29.97	Yellow	Escape	Submission	Purple	POINT	287.172	287.172	NA
Round02-Gopro4-438	07/07/2024 14:27		/Users/queha730/Downloads/R02-GP4-438.mp4	1287.62	29.97	Purple	Attack	Aggression	Yellow	POINT	287.173	287.173	NA
Round09-Gopro1-505	19/07/2024 9:46		/Users/queha730/Downloads/R09-GP1-505.MP4	1259.06	29.97	Untagged	Escape	Submission	Purple	POINT	287.334	287.334	NA
Round09-Gopro1-505	19/07/2024 9:46		/Users/queha730/Downloads/R09-GP1-505.MP4	1259.06	29.97	Purple	Attack	Aggression	Untagged	POINT	287.334	287.334	NA
Round13-Gopro1-526	21/07/2024 10:06		/Users/queha730/Downloads/R13-GP1-526.MP4	1314.65	29.97	Untagged	Escape	Submission	Red	POINT	287.542	287.542	NA
Round16-Gopro1-546	26/07/2024 10:38		/Users/queha730/Downloads/R16-GP1-546.MP4	1223.22	29.97	White	Escape	Submission	Purple	POINT	287.579	287.579	NA
Round16-Gopro1-546	26/07/2024 10:38		/Users/queha730/Downloads/R16-GP1-546.MP4	1223.22	29.97	Purple	Rush	Aggression	White	POINT	287.579	287.579	NA
Round20-Gopro4-526	28/07/2024 11:09		/Users/queha730/Downloads/R20-GP4-526.MP4	1281.81	29.97	Green	Rush	Aggression	Red	POINT	287.758	287.758	NA
Round17-Gopro3-489	26/07/2024 13:01		/Users/queha730/Downloads/R17-GP3-489.MP4	1235.6	29.97	Yellow	Attack	Aggression	Untagged	POINT	287.789	287.789	NA
Round17-Gopro3-489	26/07/2024 13:01		/Users/queha730/Downloads/R17-GP3-489.MP4	1235.6	29.97	Untagged	Escape	Submission	Yellow	POINT	287.789	287.789	NA
Round09-Gopro2-543	19/07/2024 10:42		/Users/queha730/Downloads/R09-GP2-543.MP4	1253.49	29.97	Untagged	Escape	Submission	Purple	POINT	288.075	288.075	NA
Round09-Gopro2-543	19/07/2024 10:42		/Users/queha730/Downloads/R09-GP2-543.MP4	1253.49	29.97	Purple	Rush	Aggression	Untagged	POINT	288.075	288.075	NA
Round14-Gopro4-491	21/07/2024 13:29		/Users/queha730/Downloads/R14-GP4-491.MP4	1234.97	29.97	Red	In Shelter	Stationary		STATE	288.122	412.002	123.88
Round19-Gopro4-516	27/07/2024 12:29		/Users/queha730/Downloads/R19-GP4-516.MP4	1230.1	29.97	2_Red	In Shelter	Stationary		STATE	288.61	303.908	15.298
Round19-Gopro1-562	27/07/2024 12:28		/Users/queha730/Downloads/R19-GP1-562.MP4	1268.07	29.97	Yellow	Head bob	Aggression	Red	POINT	288.621	288.621	NA
Round17-Gopro4-506	26/07/2024 13:00		/Users/queha730/Downloads/R17-GP4-506.MP4	1272.51	29.97	Untagged	In Shelter	Stationary		STATE	288.706	300.539	11.833
Round19-Gopro2-591	27/07/2024 13:47		/Users/queha730/Downloads/R19-GP2-591.MP4	1236.87	29.97	Untagged	In Shelter	Stationary		STATE	288.741	296.05	7.309
Round17-Gopro3-489	26/07/2024 13:01		/Users/queha730/Downloads/R17-GP3-489.MP4	1235.6	29.97	Yellow	Rush	Aggression	Untagged	POINT	288.842	288.842	NA
Round19-Gopro1-562	27/07/2024 12:28		/Users/queha730/Downloads/R19-GP1-562.MP4	1268.07	29.97	Red	Escape	Submission	Yellow	POINT	289.085	289.085	NA
Round12-Gopro4-479	20/07/2024 13:15		/Users/queha730/Downloads/R12-GP4-479.MP4	1276.84	29.97	Untagged	Escape	Submission	Red	POINT	289.092	289.092	NA
Round17-Gopro3-489	26/07/2024 13:01		/Users/queha730/Downloads/R17-GP3-489.MP4	1235.6	29.97	Untagged	Escape	Submission	Yellow	POINT	289.143	289.143	NA
Round21-Gopro1-571	28/07/2024 12:51		/Users/queha730/Downloads/R21-GP1-571.MP4	1240.47	29.97	Green	Rush	Aggression	Untagged	POINT	289.208	289.208	NA
Round21-Gopro1-571	28/07/2024 12:51		/Users/queha730/Downloads/R21-GP1-571.MP4	1240.47	29.97	Untagged	Escape	Submission	Green	POINT	289.208	289.208	NA
Round16-Gopro1-544	26/07/2024 9:45		/Users/queha730/Downloads/R16-GP1-544.MP4	1333.13	29.97	White	In Shelter	Stationary		STATE	289.21	291.461	2.251
Round10-Gopro5-537	19/07/2024 13:04		/Users/queha730/Downloads/R10-GP5-537.MP4	1249.48	29.97	Purple	Under/Behind Shelter	Stationary		STATE	289.71	291.846	2.136
Round09-Gopro1-505	19/07/2024 9:46		/Users/queha730/Downloads/R09-GP1-505.MP4	1259.06	29.97	Untagged	Escape	Submission	Purple	POINT	289.835	289.835	NA
Round01-Gopro5-467	07/07/2024 10:06		/Users/queha730/Library/CloudStorage/OneDrive-UniversityofOtago/Gemmell_Lab/2024-07_Tauranga_WL_TI/WL Round 1/Gopro 5/R01-GP5-467.mp4	1244.94	29.97	White	In Shelter	Stationary		STATE	289.937	291.957	2.02
Round19-Gopro1-563	27/07/2024 12:55		/Users/queha730/Downloads/R19-GP1-563.MP4	1234.57	29.97	Yellow	In Shelter	Stationary		STATE	290.168	308.177	18.009
Round01-Gopro1-473	07/07/2024 11:39		/Users/queha730/Downloads/TI Day 01 - 24.10.2024/AM/Observers 2/6.2_B+C-_GOPR0632.MP4	1271.026	29.97	Yellow	Attack	Aggression	White	POINT	290.441	290.441	NA
Round10-Gopro5-539	19/07/2024 13:57		/Users/queha730/Downloads/R10-GP5-539.mp4	1216.08	29.97	Red	Rush	Aggression	Purple	POINT	290.689	290.689	NA
Round19-Gopro1-565	27/07/2024 13:47		/Users/queha730/Downloads/R19-GP1-565.MP4	1247.85	29.97	Yellow	Rush	Aggression	Red	POINT	290.909	290.909	NA
Round01-Gopro1-473	07/07/2024 11:39		/Users/queha730/Downloads/TI Day 01 - 24.10.2024/AM/Observers 2/6.2_B+C-_GOPR0632.MP4	1271.026	29.97	White	Escape	Submission	Yellow	POINT	290.944	290.944	NA
Round10-Gopro5-539	19/07/2024 13:57		/Users/queha730/Downloads/R10-GP5-539.mp4	1216.08	29.97	Purple	Escape	Submission	Red	POINT	290.952	290.952	NA
Round20-Gopro2-598	28/07/2024 11:10		/Users/queha730/Downloads/R20-GP2-598.MP4	1228.9	29.97	2_Red	Rush	Aggression	Red	POINT	291.008	291.008	NA
Round17-Gopro1-550	26/07/2024 12:07		/Users/queha730/Downloads/R17-GP1-550.MP4	1235.2	29.97	Yellow	Under/Behind Shelter	Stationary		STATE	291.06	291.558	0.498
Round17-Gopro1-551	26/07/2024 12:33		/Users/queha730/Downloads/R17-GP1-551.MP4	1255.92	29.97	Blue	In Shelter	Stationary		STATE	291.126	299.633	8.507
Round20-Gopro2-598	28/07/2024 11:10		/Users/queha730/Downloads/R20-GP2-598.MP4	1228.9	29.97	Red	Escape	Submission	2_Red	POINT	291.177	291.177	NA
Round19-Gopro1-565	27/07/2024 13:47		/Users/queha730/Downloads/R19-GP1-565.MP4	1247.85	29.97	Red	Escape	Submission	Yellow	POINT	291.285	291.285	NA
Round19-Gopro1-564	27/07/2024 13:20		/Users/queha730/Downloads/R19-GP1-564.MP4	1265.9	29.97	2_Red	In Shelter	Stationary		STATE	291.29	305.461	14.171
Round09-Gopro2-544	19/07/2024 11:08		/Users/queha730/Downloads/R09-GP2-544.mp4	1220.15	29.97	White	In Shelter	Stationary		STATE	291.444	294.953	3.509
Round09-Gopro1-508	19/07/2024 11:07		/Users/queha730/Downloads/R09-GP1-508.mp4	1275.87	29.97	Purple	Escape	Submission	White	POINT	291.957	291.957	NA
Round14-Gopro1-533	21/07/2024 13:54		/Users/queha730/Downloads/R14-GP1-533.MP4	1295.16	29.97	Red	Escape	Submission	2_Red	POINT	292.061	292.061	NA
Round14-Gopro1-533	21/07/2024 13:54		/Users/queha730/Downloads/R14-GP1-533.MP4	1295.16	29.97	2_Red	Head bob	Aggression	Red	POINT	292.061	292.061	NA
Round21-Gopro2-600	28/07/2024 12:25		/Users/queha730/Downloads/R21-GP2-600.MP4	1234.7	29.97	Purple	Under/Behind Shelter	Stationary		STATE	292.063	296.904	4.841
Round09-Gopro1-506	19/07/2024 10:14		/Users/queha730/Downloads/R09-GP1-506.MP4	1292.89	29.97	Untagged	In Shelter	Stationary		STATE	292.126	342.027	49.901
Round02-Gopro4-438	07/07/2024 14:27		/Users/queha730/Downloads/R02-GP4-438.mp4	1287.62	29.97	Yellow	Escape	Submission	Purple	POINT	292.162	292.162	NA
Round02-Gopro4-438	07/07/2024 14:27		/Users/queha730/Downloads/R02-GP4-438.mp4	1287.62	29.97	Purple	Attack	Aggression	Yellow	POINT	292.172	292.172	NA
Round09-Gopro1-508	19/07/2024 11:07		/Users/queha730/Downloads/R09-GP1-508.mp4	1275.87	29.97	White	Attack	Aggression	Purple	POINT	292.195	292.195	NA
Round13-Gopro2-563	21/07/2024 11:07		/Users/queha730/Downloads/R13-GP2-563.MP4	1223.02	29.97	Untagged	Escape	Submission	Purple	POINT	292.244	292.244	NA
Round13-Gopro2-563	21/07/2024 11:07		/Users/queha730/Downloads/R13-GP2-563.MP4	1223.02	29.97	Purple	Rush	Aggression	Untagged	POINT	292.244	292.244	NA
Round13-Gopro4-485	21/07/2024 10:07		/Users/queha730/Downloads/R13-GP4-485.MP4	1292.36	29.97	Untagged	Under/Behind Shelter	Stationary		STATE	292.377	317.472	25.095
Round01-Gopro1-473	07/07/2024 11:39		/Users/queha730/Downloads/TI Day 01 - 24.10.2024/AM/Observers 2/6.2_B+C-_GOPR0632.MP4	1271.026	29.97	Yellow	Attack	Aggression	White	POINT	292.442	292.442	NA
Round10-Gopro2-548	19/07/2024 13:32		/Users/queha730/Downloads/R10-GP2-548.MP4	1279.61	29.97	Purple	In Shelter	Stationary		STATE	292.651	299.72	7.069
Round10-Gopro5-539	19/07/2024 13:57		/Users/queha730/Downloads/R10-GP5-539.mp4	1216.08	29.97	Red	Rush	Aggression	Purple	POINT	292.943	292.943	NA
Round01-Gopro4-433	07/07/2024 11:40		/Users/queha730/Library/CloudStorage/OneDrive-UniversityofOtago/Gemmell_Lab/2024-07_Tauranga_WL_TI/WL Round 1/Gopro 4/R01-GP4-433.mp4	1231.73	29.97	White	Rush	Aggression	Green	POINT	292.945	292.945	NA
Round01-Gopro4-433	07/07/2024 11:40		/Users/queha730/Library/CloudStorage/OneDrive-UniversityofOtago/Gemmell_Lab/2024-07_Tauranga_WL_TI/WL Round 1/Gopro 4/R01-GP4-433.mp4	1231.73	29.97	Green	Escape	Submission	White	POINT	292.945	292.945	NA
Round10-Gopro5-539	19/07/2024 13:57		/Users/queha730/Downloads/R10-GP5-539.mp4	1216.08	29.97	Purple	Escape	Submission	Red	POINT	292.953	292.953	NA
Round21-Gopro1-570	28/07/2024 12:24		/Users/queha730/Downloads/R21-GP1-570.MP4	1269.87	29.97	Green	In Shelter	Stationary		STATE	293.236	294.93	1.694
Round06-Gopro1-489	14/07/2024 12:50		/Users/queha730/Downloads/R06-GP1-489.MP4	1232.63	29.97	White	In Shelter	Stationary		STATE	293.331	303.845	10.514
Round19-Gopro1-563	27/07/2024 12:55		/Users/queha730/Downloads/R19-GP1-563.MP4	1234.57	29.97	Yellow	Flinch	Submission	Purple	POINT	293.376	293.376	NA
Round19-Gopro1-563	27/07/2024 12:55		/Users/queha730/Downloads/R19-GP1-563.MP4	1234.57	29.97	Purple	Attack	Aggression	Yellow	POINT	293.376	293.376	NA
Round15-Gopro2-574	22/07/2024 11:18		/Users/queha730/Downloads/R15-GP2-574.MP4	1244.64	29.97	Red	Escape	Submission	Untagged	POINT	293.399	293.399	NA
Round15-Gopro2-574	22/07/2024 11:18		/Users/queha730/Downloads/R15-GP2-574.MP4	1244.64	29.97	Untagged	Rush	Aggression	Red	POINT	293.399	293.399	NA
Round21-Gopro1-571	28/07/2024 12:51		/Users/queha730/Downloads/R21-GP1-571.MP4	1240.47	29.97	Green	Rush	Aggression	Untagged	POINT	293.457	293.457	NA
Round21-Gopro1-571	28/07/2024 12:51		/Users/queha730/Downloads/R21-GP1-571.MP4	1240.47	29.97	Untagged	Escape	Submission	Green	POINT	293.457	293.457	NA
Round11-Gopro1-519	20/07/2024 10:39		/Users/queha730/Downloads/R11-GP1-519.MP4	1282.08	29.97	Purple	In Shelter	Stationary		STATE	293.512	311.515	18.003
Round20-Gopro2-598	28/07/2024 11:10		/Users/queha730/Downloads/R20-GP2-598.MP4	1228.9	29.97	2_Red	Rush	Aggression	Red	POINT	293.611	293.611	NA
Round14-Gopro4-490	21/07/2024 12:56		/Users/queha730/Downloads/R14-GP4-490.MP4	1229.23	29.97	Red	Escape	Submission	2_Red	POINT	293.729	293.729	NA
Round14-Gopro4-490	21/07/2024 12:56		/Users/queha730/Downloads/R14-GP4-490.MP4	1229.23	29.97	2_Red	Rush	Aggression	Red	POINT	293.729	293.729	NA
Round10-Gopro5-537	19/07/2024 13:04		/Users/queha730/Downloads/R10-GP5-537.MP4	1249.48	29.97	Purple	Under/Behind Shelter	Stationary		STATE	293.846	297.235	3.389
Round20-Gopro2-598	28/07/2024 11:10		/Users/queha730/Downloads/R20-GP2-598.MP4	1228.9	29.97	Red	Escape	Submission	2_Red	POINT	293.927	293.927	NA
Round01-Gopro1-473	07/07/2024 11:39		/Users/queha730/Downloads/TI Day 01 - 24.10.2024/AM/Observers 2/6.2_B+C-_GOPR0632.MP4	1271.026	29.97	White	Head bob	Aggression	Yellow	POINT	293.946	293.946	NA
Round17-Gopro1-553	26/07/2024 13:26		/Users/queha730/Downloads/R17-GP1-553.mp4	1274.61	29.97	Yellow	Escape	Submission	Purple	POINT	294.191	294.191	NA
Round09-Gopro2-544	19/07/2024 11:08		/Users/queha730/Downloads/R09-GP2-544.mp4	1220.15	29.97	Purple	In Shelter	Stationary		STATE	294.204	298.447	4.243
Round20-Gopro2-598	28/07/2024 11:10		/Users/queha730/Downloads/R20-GP2-598.MP4	1228.9	29.97	2_Red	Rush	Aggression	Red	POINT	294.214	294.214	NA
Round19-Gopro1-562	27/07/2024 12:28		/Users/queha730/Downloads/R19-GP1-562.MP4	1268.07	29.97	Yellow	In Shelter	Stationary		STATE	294.215	299.97	5.755
Round17-Gopro1-553	26/07/2024 13:26		/Users/queha730/Downloads/R17-GP1-553.mp4	1274.61	29.97	Purple	Rush	Aggression	Yellow	POINT	294.446	294.446	NA
Round09-Gopro2-544	19/07/2024 11:08		/Users/queha730/Downloads/R09-GP2-544.mp4	1220.15	29.97	Purple	Rush	Aggression	White	POINT	294.447	294.447	NA
Round19-Gopro2-589	27/07/2024 12:55		/Users/queha730/Downloads/R19-GP2-589.MP4	1272.74	29.97	2_Red	Attack	Aggression	Red	POINT	294.519	294.519	NA
Round14-Gopro1-534	21/07/2024 14:23		/Users/queha730/Downloads/R14-GP1-534.mp4	1242.11	29.97	Purple	In Shelter	Stationary		STATE	294.693	365.765	71.072
Round01-Gopro1-473	07/07/2024 11:39		/Users/queha730/Downloads/TI Day 01 - 24.10.2024/AM/Observers 2/6.2_B+C-_GOPR0632.MP4	1271.026	29.97	Yellow	In Shelter	Stationary		STATE	294.696	301.704	7.008
Round09-Gopro1-508	19/07/2024 11:07		/Users/queha730/Downloads/R09-GP1-508.mp4	1275.87	29.97	White	Attack	Aggression	Purple	POINT	294.701	294.701	NA
Round19-Gopro2-589	27/07/2024 12:55		/Users/queha730/Downloads/R19-GP2-589.MP4	1272.74	29.97	Red	Flinch	Submission	2_Red	POINT	294.748	294.748	NA
Round02-Gopro4-436	07/07/2024 13:30		/Users/queha730/Downloads/R02-GP4-436.mp4	1228.26	29.97	Blue	In Shelter	Stationary		STATE	294.953	315.469	20.516
Round08-Gopro5-528	15/07/2024 12:43		/Users/queha730/Downloads/R08-GP5-528.MP4	1307.27	29.97	White	Under/Behind Shelter	Stationary		STATE	295.067	307.01	11.943
Round09-Gopro1-508	19/07/2024 11:07		/Users/queha730/Downloads/R09-GP1-508.mp4	1275.87	29.97	Purple	Flinch	Submission	White	POINT	295.35	295.35	NA
Round21-Gopro1-571	28/07/2024 12:51		/Users/queha730/Downloads/R21-GP1-571.MP4	1240.47	29.97	Green	Rush	Aggression	Untagged	POINT	295.499	295.499	NA
Round21-Gopro1-571	28/07/2024 12:51		/Users/queha730/Downloads/R21-GP1-571.MP4	1240.47	29.97	Untagged	Escape	Submission	Green	POINT	295.499	295.499	NA
Round17-Gopro3-487	26/07/2024 12:07		/Users/queha730/Downloads/R17-GP3-487.MP4	1327.46	29.97	Yellow	Rush	Aggression	Untagged	POINT	295.563	295.563	NA
Round17-Gopro3-487	26/07/2024 12:07		/Users/queha730/Downloads/R17-GP3-487.MP4	1327.46	29.97	Untagged	Escape	Submission	Yellow	POINT	295.563	295.563	NA
Round09-Gopro2-544	19/07/2024 11:08		/Users/queha730/Downloads/R09-GP2-544.mp4	1220.15	29.97	White	Escape	Submission	Purple	POINT	295.704	295.704	NA
Round21-Gopro5-566	28/07/2024 12:23		/Users/queha730/Downloads/R21-GP5-566.MP4	1304.57	29.97	Purple	Head bob	Aggression	Untagged	POINT	295.816	295.816	NA
Round12-Gopro3-476	20/07/2024 13:16		/Users/queha730/Downloads/R12-GP3-476.MP4	1258.36	29.97	Untagged	Under/Behind Shelter	Stationary		STATE	295.888	301.222	5.334
Round21-Gopro5-566	28/07/2024 12:23		/Users/queha730/Downloads/R21-GP5-566.MP4	1304.57	29.97	Untagged	Escape	Submission	Purple	POINT	296.049	296.049	NA
Round20-Gopro3-498	28/07/2024 9:52		/Users/queha730/Downloads/R20-GP3-498.MP4	1228.76	29.97	2_Red	In Shelter	Stationary		STATE	296.157	355.376	59.219
Round02-Gopro4-438	07/07/2024 14:27		/Users/queha730/Downloads/R02-GP4-438.mp4	1287.62	29.97	Purple	In Shelter	Stationary		STATE	296.205	316.217	20.012
Round19-Gopro2-589	27/07/2024 12:55		/Users/queha730/Downloads/R19-GP2-589.MP4	1272.74	29.97	Red	Escape	Submission	2_Red	POINT	296.248	296.248	NA
Round15-Gopro2-574	22/07/2024 11:18		/Users/queha730/Downloads/R15-GP2-574.MP4	1244.64	29.97	Red	Escape	Submission	Untagged	POINT	296.333	296.333	NA
Round15-Gopro2-574	22/07/2024 11:18		/Users/queha730/Downloads/R15-GP2-574.MP4	1244.64	29.97	Untagged	Attack	Aggression	Red	POINT	296.333	296.333	NA
Round14-Gopro1-533	21/07/2024 13:54		/Users/queha730/Downloads/R14-GP1-533.MP4	1295.16	29.97	Red	Flinch	Submission	2_Red	POINT	296.371	296.371	NA
Round14-Gopro1-533	21/07/2024 13:54		/Users/queha730/Downloads/R14-GP1-533.MP4	1295.16	29.97	2_Red	Rush	Aggression	Red	POINT	296.371	296.371	NA
Round17-Gopro4-506	26/07/2024 13:00		/Users/queha730/Downloads/R17-GP4-506.MP4	1272.51	29.97	Blue	In Shelter	Stationary		STATE	296.418	299.287	2.869
Round17-Gopro1-553	26/07/2024 13:26		/Users/queha730/Downloads/R17-GP1-553.mp4	1274.61	29.97	Purple	In Shelter	Stationary		STATE	296.446	297.706	1.26
Round01-Gopro1-473	07/07/2024 11:39		/Users/queha730/Downloads/TI Day 01 - 24.10.2024/AM/Observers 2/6.2_B+C-_GOPR0632.MP4	1271.026	29.97	White	Flinch	Submission	Yellow	POINT	296.447	296.447	NA
Round20-Gopro4-523	28/07/2024 9:51		/Users/queha730/Downloads/R20-GP4-523.MP4	1255.19	29.97	Green	In Shelter	Stationary		STATE	296.567	305.194	8.627
Round01-Gopro1-473	07/07/2024 11:39		/Users/queha730/Downloads/TI Day 01 - 24.10.2024/AM/Observers 2/6.2_B+C-_GOPR0632.MP4	1271.026	29.97	Yellow	Rush	Aggression	White	POINT	296.95	296.95	NA
Round19-Gopro2-590	27/07/2024 13:21		/Users/queha730/Downloads/R19-GP2-590.MP4	1275.44	29.97	Yellow	In Shelter	Stationary		STATE	296.951	517.803	220.852
Round17-Gopro1-553	26/07/2024 13:26		/Users/queha730/Downloads/R17-GP1-553.mp4	1274.61	29.97	Yellow	Escape	Submission	Purple	POINT	296.955	296.955	NA
Round10-Gopro5-539	19/07/2024 13:57		/Users/queha730/Downloads/R10-GP5-539.mp4	1216.08	29.97	Red	In Shelter	Stationary		STATE	297.192	304.205	7.013
Round19-Gopro1-565	27/07/2024 13:47		/Users/queha730/Downloads/R19-GP1-565.MP4	1247.85	29.97	Yellow	Rush	Aggression	Red	POINT	297.36	297.36	NA
Round13-Gopro4-485	21/07/2024 10:07		/Users/queha730/Downloads/R13-GP4-485.MP4	1292.36	29.97	Red	In Shelter	Stationary		STATE	297.384	346.869	49.485
Round17-Gopro3-488	26/07/2024 12:34		/Users/queha730/Downloads/R17-GP3-488.MP4	1268.03	29.97	Yellow	Under/Behind Shelter	Stationary		STATE	297.397	303.875	6.478
Round20-Gopro3-498	28/07/2024 9:52		/Users/queha730/Downloads/R20-GP3-498.MP4	1228.76	29.97	Red	Escape	Submission	2_Red	POINT	297.418	297.418	NA
Round17-Gopro1-553	26/07/2024 13:26		/Users/queha730/Downloads/R17-GP1-553.mp4	1274.61	29.97	Purple	Attack	Aggression	Yellow	POINT	297.451	297.451	NA
Round21-Gopro1-570	28/07/2024 12:24		/Users/queha730/Downloads/R21-GP1-570.MP4	1269.87	29.97	Green	Rush	Aggression	Untagged	POINT	297.452	297.452	NA
Round17-Gopro3-487	26/07/2024 12:07		/Users/queha730/Downloads/R17-GP3-487.MP4	1327.46	29.97	Yellow	Rush	Aggression	Untagged	POINT	297.816	297.816	NA
Round17-Gopro3-487	26/07/2024 12:07		/Users/queha730/Downloads/R17-GP3-487.MP4	1327.46	29.97	Untagged	Escape	Submission	Yellow	POINT	297.816	297.816	NA
Round19-Gopro1-562	27/07/2024 12:28		/Users/queha730/Downloads/R19-GP1-562.MP4	1268.07	29.97	Red	Attack	Aggression	Yellow	POINT	297.987	297.987	NA
Round15-Gopro2-573	22/07/2024 10:53		/Users/queha730/Downloads/R15-GP2-573.MP4	1229.13	29.97	Red	In Shelter	Stationary		STATE	298.42	303.058	4.638
Round17-Gopro4-507	26/07/2024 13:26		/Users/queha730/Downloads/R17-GP4-507.mp4	1258.22	29.97	Purple	In Shelter	Stationary		STATE	298.623	325.728	27.105
Round17-Gopro3-490	26/07/2024 13:27		/Users/queha730/Downloads/R17-GP3-490.mp4	1223.59	29.97	Yellow	Rush	Aggression	Purple	POINT	298.7	298.7	NA
Round07-Gopro4-459	15/07/2024 10:32		/Users/queha730/Downloads/R07-GP4-459.MP4	1283.18	29.97	2_Red	Attack	Aggression	Red	POINT	298.751	298.751	NA
Round17-Gopro3-490	26/07/2024 13:27		/Users/queha730/Downloads/R17-GP3-490.mp4	1223.59	29.97	Purple	Escape	Submission	Yellow	POINT	298.952	298.952	NA
Round10-Gopro2-548	19/07/2024 13:32		/Users/queha730/Downloads/R10-GP2-548.MP4	1279.61	29.97	Red	In Shelter	Stationary		STATE	298.97	721.537	422.567
Round21-Gopro5-566	28/07/2024 12:23		/Users/queha730/Downloads/R21-GP5-566.MP4	1304.57	29.97	Purple	In Shelter	Stationary		STATE	299.037	316.578	17.541
Round07-Gopro4-459	15/07/2024 10:32		/Users/queha730/Downloads/R07-GP4-459.MP4	1283.18	29.97	Red	Escape	Submission	2_Red	POINT	299.052	299.052	NA
Round01-Gopro1-473	07/07/2024 11:39		/Users/queha730/Downloads/TI Day 01 - 24.10.2024/AM/Observers 2/6.2_B+C-_GOPR0632.MP4	1271.026	29.97	Yellow	Attack	Aggression	White	POINT	299.201	299.201	NA
Round17-Gopro1-553	26/07/2024 13:26		/Users/queha730/Downloads/R17-GP1-553.mp4	1274.61	29.97	Yellow	Escape	Submission	Purple	POINT	299.201	299.201	NA
Round01-Gopro1-473	07/07/2024 11:39		/Users/queha730/Downloads/TI Day 01 - 24.10.2024/AM/Observers 2/6.2_B+C-_GOPR0632.MP4	1271.026	29.97	White	Escape	Submission	Yellow	POINT	299.203	299.203	NA
Round19-Gopro1-562	27/07/2024 12:28		/Users/queha730/Downloads/R19-GP1-562.MP4	1268.07	29.97	Red	In Shelter	Stationary		STATE	299.238	304.122	4.884
Round17-Gopro1-550	26/07/2024 12:07		/Users/queha730/Downloads/R17-GP1-550.MP4	1235.2	29.97	Untagged	Under/Behind Shelter	Stationary		STATE	299.301	312.663	13.362
Round21-Gopro5-566	28/07/2024 12:23		/Users/queha730/Downloads/R21-GP5-566.MP4	1304.57	29.97	Untagged	Under/Behind Shelter	Stationary		STATE	299.339	312.798	13.459
Round10-Gopro2-548	19/07/2024 13:32		/Users/queha730/Downloads/R10-GP2-548.MP4	1279.61	29.97	Red	Rush	Aggression	Purple	POINT	299.605	299.605	NA
Round17-Gopro1-553	26/07/2024 13:26		/Users/queha730/Downloads/R17-GP1-553.mp4	1274.61	29.97	Purple	Rush	Aggression	Yellow	POINT	299.706	299.706	NA
Round10-Gopro2-548	19/07/2024 13:32		/Users/queha730/Downloads/R10-GP2-548.MP4	1279.61	29.97	Purple	Escape	Submission	Red	POINT	299.72	299.72	NA
Round17-Gopro1-550	26/07/2024 12:07		/Users/queha730/Downloads/R17-GP1-550.MP4	1235.2	29.97	Yellow	In Shelter	Stationary		STATE	299.786	301.736	1.95
Round09-Gopro2-543	19/07/2024 10:42		/Users/queha730/Downloads/R09-GP2-543.MP4	1253.49	29.97	Untagged	Escape	Submission	Purple	POINT	300.104	300.104	NA
Round09-Gopro2-543	19/07/2024 10:42		/Users/queha730/Downloads/R09-GP2-543.MP4	1253.49	29.97	Purple	Head bob	Aggression	Untagged	POINT	300.104	300.104	NA
Round15-Gopro2-574	22/07/2024 11:18		/Users/queha730/Downloads/R15-GP2-574.MP4	1244.64	29.97	Red	Under/Behind Shelter	Stationary		STATE	300.107	332.535	32.428
Round19-Gopro2-589	27/07/2024 12:55		/Users/queha730/Downloads/R19-GP2-589.MP4	1272.74	29.97	Red	Escape	Submission	2_Red	POINT	300.121	300.121	NA
Round20-Gopro2-598	28/07/2024 11:10		/Users/queha730/Downloads/R20-GP2-598.MP4	1228.9	29.97	2_Red	In Shelter	Stationary		STATE	300.388	303.041	2.653
Round19-Gopro2-589	27/07/2024 12:55		/Users/queha730/Downloads/R19-GP2-589.MP4	1272.74	29.97	2_Red	Rush	Aggression	Red	POINT	300.585	300.585	NA
Round17-Gopro1-553	26/07/2024 13:26		/Users/queha730/Downloads/R17-GP1-553.mp4	1274.61	29.97	Purple	Rush	Aggression	Yellow	POINT	300.706	300.706	NA
Round19-Gopro2-591	27/07/2024 13:47		/Users/queha730/Downloads/R19-GP2-591.MP4	1236.87	29.97	Untagged	Under/Behind Shelter	Stationary		STATE	300.854	318.255	17.401
Round16-Gopro1-546	26/07/2024 10:38		/Users/queha730/Downloads/R16-GP1-546.MP4	1223.22	29.97	Purple	In Shelter	Stationary		STATE	300.905	371.392	70.487
Round14-Gopro1-531	21/07/2024 12:54		/Users/queha730/Downloads/R14-GP1-531.MP4	1291.66	29.97	Red	In Shelter	Stationary		STATE	300.964	308.98	8.016
Round21-Gopro1-571	28/07/2024 12:51		/Users/queha730/Downloads/R21-GP1-571.MP4	1240.47	29.97	Green	Rush	Aggression	Untagged	POINT	301.001	301.001	NA
Round21-Gopro1-571	28/07/2024 12:51		/Users/queha730/Downloads/R21-GP1-571.MP4	1240.47	29.97	Untagged	Escape	Submission	Green	POINT	301.001	301.001	NA
Round01-Gopro1-473	07/07/2024 11:39		/Users/queha730/Downloads/TI Day 01 - 24.10.2024/AM/Observers 2/6.2_B+C-_GOPR0632.MP4	1271.026	29.97	White	Head bob	Aggression	Yellow	POINT	301.203	301.203	NA
Round01-Gopro1-473	07/07/2024 11:39		/Users/queha730/Downloads/TI Day 01 - 24.10.2024/AM/Observers 2/6.2_B+C-_GOPR0632.MP4	1271.026	29.97	Yellow	Flinch	Submission	White	POINT	301.203	301.203	NA
Round17-Gopro1-553	26/07/2024 13:26		/Users/queha730/Downloads/R17-GP1-553.mp4	1274.61	29.97	Yellow	Escape	Submission	Purple	POINT	301.204	301.204	NA
Round18-Gopro2-583	27/07/2024 9:54		/Users/queha730/Downloads/R18-GP2-583.MP4	1276.18	29.97	Untagged	In Shelter	Stationary		STATE	301.432	667.888	366.456
Round01-Gopro1-473	07/07/2024 11:39		/Users/queha730/Downloads/TI Day 01 - 24.10.2024/AM/Observers 2/6.2_B+C-_GOPR0632.MP4	1271.026	29.97	White	Escape	Submission	Yellow	POINT	301.704	301.704	NA
Round20-Gopro2-598	28/07/2024 11:10		/Users/queha730/Downloads/R20-GP2-598.MP4	1228.9	29.97	2_Red	Rush	Aggression	Red	POINT	301.888	301.888	NA
Round20-Gopro2-598	28/07/2024 11:10		/Users/queha730/Downloads/R20-GP2-598.MP4	1228.9	29.97	Red	Escape	Submission	2_Red	POINT	301.938	301.938	NA
Round10-Gopro2-549	19/07/2024 13:57		/Users/queha730/Downloads/R10-GP2-549.mp4	1266.73	29.97	Yellow	In Shelter	Stationary		STATE	301.951	306.207	4.256
Round01-Gopro1-473	07/07/2024 11:39		/Users/queha730/Downloads/TI Day 01 - 24.10.2024/AM/Observers 2/6.2_B+C-_GOPR0632.MP4	1271.026	29.97	Yellow	Attack	Aggression	White	POINT	301.953	301.953	NA
Round17-Gopro1-553	26/07/2024 13:26		/Users/queha730/Downloads/R17-GP1-553.mp4	1274.61	29.97	Purple	In Shelter	Stationary		STATE	301.959	524.935	222.976
Round17-Gopro4-506	26/07/2024 13:00		/Users/queha730/Downloads/R17-GP4-506.MP4	1272.51	29.97	Untagged	In Shelter	Stationary		STATE	302.039	466.102	164.063
Round03-Gopro2-517	08/07/2024 9:22		/Users/queha730/Downloads/R03-GP2-517.mp4	1279.91	29.97	Purple	In Shelter	Stationary		STATE	302.208	364.518	62.31
Round19-Gopro2-589	27/07/2024 12:55		/Users/queha730/Downloads/R19-GP2-589.MP4	1272.74	29.97	2_Red	Rush	Aggression	Red	POINT	302.333	302.333	NA
Round19-Gopro4-516	27/07/2024 12:29		/Users/queha730/Downloads/R19-GP4-516.MP4	1230.1	29.97	Red	In Shelter	Stationary		STATE	302.424	304.925	2.501
Round09-Gopro4-472	19/07/2024 10:42		/Users/queha730/Downloads/R09-GP4-472.MP4	1226.26	29.97	Purple	Under/Behind Shelter	Stationary		STATE	302.754	341.195	38.441
Round01-Gopro4-433	07/07/2024 11:40		/Users/queha730/Library/CloudStorage/OneDrive-UniversityofOtago/Gemmell_Lab/2024-07_Tauranga_WL_TI/WL Round 1/Gopro 4/R01-GP4-433.mp4	1231.73	29.97	Green	Under/Behind Shelter	Stationary		STATE	302.954	303.707	0.753
Round16-Gopro1-547	26/07/2024 11:01		/Users/queha730/Downloads/R16-GP1-547.mp4	1261.33	29.97	White	Escape	Submission	Green	POINT	302.956	302.956	NA
Round03-Gopro2-517	08/07/2024 9:22		/Users/queha730/Downloads/R03-GP2-517.mp4	1279.91	29.97	Purple	Rush	Aggression	Untagged	POINT	302.958	302.958	NA
Round16-Gopro1-547	26/07/2024 11:01		/Users/queha730/Downloads/R16-GP1-547.mp4	1261.33	29.97	Green	Rush	Aggression	White	POINT	302.958	302.958	NA
Round11-Gopro1-518	20/07/2024 10:14		/Users/queha730/Downloads/R11-GP1-518.MP4	1242.71	29.97	Untagged	In Shelter	Stationary		STATE	303.003	317.476	14.473
Round17-Gopro1-553	26/07/2024 13:26		/Users/queha730/Downloads/R17-GP1-553.mp4	1274.61	29.97	Purple	Rush	Aggression	Yellow	POINT	303.212	303.212	NA
Round16-Gopro4-499	26/07/2024 9:46		/Users/queha730/Downloads/R16-GP4-499.MP4	1263.5	29.97	White	Under/Behind Shelter	Stationary		STATE	303.219	304.943	1.724
Round19-Gopro2-589	27/07/2024 12:55		/Users/queha730/Downloads/R19-GP2-589.MP4	1272.74	29.97	Red	Escape	Submission	2_Red	POINT	303.373	303.373	NA
Round14-Gopro1-531	21/07/2024 12:54		/Users/queha730/Downloads/R14-GP1-531.MP4	1291.66	29.97	2_Red	In Shelter	Stationary		STATE	303.421	314.471	11.05
Round17-Gopro1-553	26/07/2024 13:26		/Users/queha730/Downloads/R17-GP1-553.mp4	1274.61	29.97	Yellow	Escape	Submission	Purple	POINT	303.453	303.453	NA
Round03-Gopro2-517	08/07/2024 9:22		/Users/queha730/Downloads/R03-GP2-517.mp4	1279.91	29.97	Untagged	Escape	Submission	Purple	POINT	303.462	303.462	NA
Round17-Gopro3-489	26/07/2024 13:01		/Users/queha730/Downloads/R17-GP3-489.MP4	1235.6	29.97	Yellow	Under/Behind Shelter	Stationary		STATE	303.54	306.459	2.919
Round19-Gopro2-589	27/07/2024 12:55		/Users/queha730/Downloads/R19-GP2-589.MP4	1272.74	29.97	2_Red	Rush	Aggression	Red	POINT	303.558	303.558	NA
Round12-Gopro4-479	20/07/2024 13:15		/Users/queha730/Downloads/R12-GP4-479.MP4	1276.84	29.97	Untagged	In Shelter	Stationary		STATE	303.841	314.002	10.161
Round20-Gopro2-598	28/07/2024 11:10		/Users/queha730/Downloads/R20-GP2-598.MP4	1228.9	29.97	Red	Escape	Submission	2_Red	POINT	303.943	303.943	NA
Round02-Gopro5-500	07/07/2024 12:59		/Users/queha730/Downloads/R02-GP5-500.mp4	1305.44	29.97	Blue	Rush	Aggression	Untagged	POINT	303.957	303.957	NA
Round13-Gopro2-563	21/07/2024 11:07		/Users/queha730/Downloads/R13-GP2-563.MP4	1223.02	29.97	Untagged	Escape	Submission	Purple	POINT	303.994	303.994	NA
Round13-Gopro2-563	21/07/2024 11:07		/Users/queha730/Downloads/R13-GP2-563.MP4	1223.02	29.97	Purple	Rush	Aggression	Untagged	POINT	303.994	303.994	NA
Round20-Gopro2-598	28/07/2024 11:10		/Users/queha730/Downloads/R20-GP2-598.MP4	1228.9	29.97	2_Red	Rush	Aggression	Red	POINT	304.042	304.042	NA
Round21-Gopro5-569	28/07/2024 13:42		/Users/queha730/Downloads/R21-GP5-569.MP4	1222.06	29.97	Purple	In Shelter	Stationary		STATE	304.108	321.692	17.584
Round21-Gopro1-570	28/07/2024 12:24		/Users/queha730/Downloads/R21-GP1-570.MP4	1269.87	29.97	Green	In Shelter	Stationary		STATE	304.121	306.006	1.885
Round06-Gopro1-492	14/07/2024 14:13		/Users/queha730/Downloads/R06-GP1-492.mp4	1297.76	29.97	Purple	Attack	Aggression	Green	POINT	304.206	304.206	NA
Round06-Gopro1-492	14/07/2024 14:13		/Users/queha730/Downloads/R06-GP1-492.mp4	1297.76	29.97	Green	Escape	Submission	Purple	POINT	304.207	304.207	NA
Round13-Gopro2-562	21/07/2024 10:35		/Users/queha730/Downloads/R13-GP2-562.MP4	1266.4	29.97	Untagged	In Shelter	Stationary		STATE	304.208	312.401	8.193
Round07-Gopro5-523	15/07/2024 10:04		/Users/queha730/Downloads/R07-GP5-523.MP4	1276.38	29.97	Yellow	In Shelter	Stationary		STATE	304.37	323.863	19.493
Round10-Gopro2-546	19/07/2024 12:36		/Users/queha730/Downloads/R10-GP2-546.MP4	1317.02	29.97	Purple	In Shelter	Stationary		STATE	304.409	317.755	13.346
Round12-Gopro4-480	20/07/2024 13:43		/Users/queha730/Downloads/R12-GP4-480.MP4	1294.89	29.97	Red	In Shelter	Stationary		STATE	304.471	346.8	42.329
Round21-Gopro1-571	28/07/2024 12:51		/Users/queha730/Downloads/R21-GP1-571.MP4	1240.47	29.97	Green	Rush	Aggression	Untagged	POINT	304.499	304.499	NA
Round21-Gopro1-571	28/07/2024 12:51		/Users/queha730/Downloads/R21-GP1-571.MP4	1240.47	29.97	Untagged	Escape	Submission	Green	POINT	304.499	304.499	NA
Round02-Gopro5-500	07/07/2024 12:59		/Users/queha730/Downloads/R02-GP5-500.mp4	1305.44	29.97	Blue	Attack	Aggression	Untagged	POINT	304.706	304.706	NA
Round17-Gopro3-488	26/07/2024 12:34		/Users/queha730/Downloads/R17-GP3-488.MP4	1268.03	29.97	Yellow	Under/Behind Shelter	Stationary		STATE	304.874	307.612	2.738
Round10-Gopro5-539	19/07/2024 13:57		/Users/queha730/Downloads/R10-GP5-539.mp4	1216.08	29.97	Red	Rush	Aggression	Purple	POINT	304.959	304.959	NA
Round19-Gopro1-562	27/07/2024 12:28		/Users/queha730/Downloads/R19-GP1-562.MP4	1268.07	29.97	Red	Attack	Aggression	Yellow	POINT	305.125	305.125	NA
Round10-Gopro5-539	19/07/2024 13:57		/Users/queha730/Downloads/R10-GP5-539.mp4	1216.08	29.97	Purple	Escape	Submission	Red	POINT	305.204	305.204	NA
Round19-Gopro1-562	27/07/2024 12:28		/Users/queha730/Downloads/R19-GP1-562.MP4	1268.07	29.97	Yellow	Attack	Aggression	Red	POINT	305.428	305.428	NA
Round01-Gopro1-473	07/07/2024 11:39		/Users/queha730/Downloads/TI Day 01 - 24.10.2024/AM/Observers 2/6.2_B+C-_GOPR0632.MP4	1271.026	29.97	Yellow	In Shelter	Stationary		STATE	305.457	311.464	6.007
Round18-Gopro4-511	27/07/2024 9:54		/Users/queha730/Downloads/R18-GP4-511.MP4	1274.14	29.97	Untagged	In Shelter	Stationary		STATE	305.477	318.258	12.781
Round06-Gopro1-489	14/07/2024 12:50		/Users/queha730/Downloads/R06-GP1-489.MP4	1232.63	29.97	White	In Shelter	Stationary		STATE	305.595	318.218	12.623
Round18-Gopro4-512	27/07/2024 10:21		/Users/queha730/Downloads/R18-GP4-512.MP4	1267.33	29.97	Purple	In Shelter	Stationary		STATE	305.607	319.004	13.397
Round19-Gopro2-589	27/07/2024 12:55		/Users/queha730/Downloads/R19-GP2-589.MP4	1272.74	29.97	Red	Under/Behind Shelter	Stationary		STATE	305.676	401.606	95.93
Round20-Gopro4-524	28/07/2024 10:17		/Users/queha730/Downloads/R20-GP4-524.MP4	1245.98	29.97	Purple	Escape	Submission	2_Purple	POINT	305.692	305.692	NA
Round20-Gopro4-524	28/07/2024 10:17		/Users/queha730/Downloads/R20-GP4-524.MP4	1245.98	29.97	2_Purple	Attack	Aggression	Purple	POINT	305.692	305.692	NA
Round20-Gopro2-598	28/07/2024 11:10		/Users/queha730/Downloads/R20-GP2-598.MP4	1228.9	29.97	2_Red	Head bob	Aggression	Red	POINT	305.787	305.787	NA
Round20-Gopro2-598	28/07/2024 11:10		/Users/queha730/Downloads/R20-GP2-598.MP4	1228.9	29.97	Red	Under/Behind Shelter	Stationary		STATE	305.943	331.069	25.126
Round21-Gopro5-569	28/07/2024 13:42		/Users/queha730/Downloads/R21-GP5-569.MP4	1222.06	29.97	Purple	Rush	Aggression	Red	POINT	306.027	306.027	NA
Round16-Gopro4-501	26/07/2024 10:38		/Users/queha730/Downloads/R16-GP4-501.MP4	1253.19	29.97	White	Escape	Submission	Yellow	POINT	306.194	306.194	NA
Round16-Gopro4-501	26/07/2024 10:38		/Users/queha730/Downloads/R16-GP4-501.MP4	1253.19	29.97	Yellow	Head bob	Aggression	White	POINT	306.194	306.194	NA
Round01-Gopro5-467	07/07/2024 10:06		/Users/queha730/Library/CloudStorage/OneDrive-UniversityofOtago/Gemmell_Lab/2024-07_Tauranga_WL_TI/WL Round 1/Gopro 5/R01-GP5-467.mp4	1244.94	29.97	White	In Shelter	Stationary		STATE	306.2	309.95	3.75
Round09-Gopro1-508	19/07/2024 11:07		/Users/queha730/Downloads/R09-GP1-508.mp4	1275.87	29.97	Purple	Flinch	Submission	White	POINT	306.203	306.203	NA
Round09-Gopro2-544	19/07/2024 11:08		/Users/queha730/Downloads/R09-GP2-544.mp4	1220.15	29.97	White	Under/Behind Shelter	Stationary		STATE	306.207	306.708	0.501
Round02-Gopro5-500	07/07/2024 12:59		/Users/queha730/Downloads/R02-GP5-500.mp4	1305.44	29.97	Blue	Attack	Aggression	Untagged	POINT	306.217	306.217	NA
Round09-Gopro1-508	19/07/2024 11:07		/Users/queha730/Downloads/R09-GP1-508.mp4	1275.87	29.97	White	Attack	Aggression	Purple	POINT	306.219	306.219	NA
Round19-Gopro1-564	27/07/2024 13:20		/Users/queha730/Downloads/R19-GP1-564.MP4	1265.9	29.97	Red	Escape	Submission	2_Red	POINT	306.229	306.229	NA
Round02-Gopro5-500	07/07/2024 12:59		/Users/queha730/Downloads/R02-GP5-500.mp4	1305.44	29.97	Untagged	Flinch	Submission	Blue	POINT	306.459	306.459	NA
Round19-Gopro1-564	27/07/2024 13:20		/Users/queha730/Downloads/R19-GP1-564.MP4	1265.9	29.97	2_Red	Attack	Aggression	Red	POINT	306.464	306.464	NA
Round17-Gopro4-504	26/07/2024 12:07		/Users/queha730/Downloads/R17-GP4-504.MP4	1306.87	29.97	Blue	In Shelter	Stationary		STATE	306.473	313.73	7.257
Round18-Gopro4-512	27/07/2024 10:21		/Users/queha730/Downloads/R18-GP4-512.MP4	1267.33	29.97	Untagged	Escape	Submission	Purple	POINT	306.606	306.606	NA
Round18-Gopro4-512	27/07/2024 10:21		/Users/queha730/Downloads/R18-GP4-512.MP4	1267.33	29.97	Purple	Rush	Aggression	Untagged	POINT	306.606	306.606	NA
Round10-Gopro2-547	19/07/2024 13:05		/Users/queha730/Downloads/R10-GP2-547.MP4	1231.86	29.97	Yellow	Head bob	Aggression	Green	POINT	306.91	306.91	NA
Round10-Gopro2-547	19/07/2024 13:05		/Users/queha730/Downloads/R10-GP2-547.MP4	1231.86	29.97	Green	Escape	Submission	Yellow	POINT	306.91	306.91	NA
Round10-Gopro5-539	19/07/2024 13:57		/Users/queha730/Downloads/R10-GP5-539.mp4	1216.08	29.97	Red	Rush	Aggression	Purple	POINT	306.958	306.958	NA
Round13-Gopro1-526	21/07/2024 10:06		/Users/queha730/Downloads/R13-GP1-526.MP4	1314.65	29.97	Untagged	In Shelter	Stationary		STATE	307.027	309.713	2.686
Round17-Gopro1-550	26/07/2024 12:07		/Users/queha730/Downloads/R17-GP1-550.MP4	1235.2	29.97	Yellow	Attack	Aggression	Untagged	POINT	307.044	307.044	NA
Round14-Gopro1-533	21/07/2024 13:54		/Users/queha730/Downloads/R14-GP1-533.MP4	1295.16	29.97	Red	In Shelter	Stationary		STATE	307.075	310.798	3.723
Round08-Gopro1-501	15/07/2024 14:06		/Users/queha730/Downloads/R08-GP1-501.mp4	1253.69	29.97	Yellow	Rush	Aggression	White	POINT	307.192	307.192	NA
Round08-Gopro1-501	15/07/2024 14:06		/Users/queha730/Downloads/R08-GP1-501.mp4	1253.69	29.97	White	Escape	Submission	Yellow	POINT	307.217	307.217	NA
Round10-Gopro5-539	19/07/2024 13:57		/Users/queha730/Downloads/R10-GP5-539.mp4	1216.08	29.97	Purple	Escape	Submission	Red	POINT	307.218	307.218	NA
Round17-Gopro1-551	26/07/2024 12:33		/Users/queha730/Downloads/R17-GP1-551.MP4	1255.92	29.97	Blue	In Shelter	Stationary		STATE	307.641	309.73	2.089
Round05-Gopro5-516	14/07/2024 10:30		/Users/queha730/Downloads/R05-GP5-516.MP4	1223.02	29.97	Purple	Attack	Aggression	Untagged	POINT	307.692	307.692	NA
Round16-Gopro4-501	26/07/2024 10:38		/Users/queha730/Downloads/R16-GP4-501.MP4	1253.19	29.97	White	Escape	Submission	Yellow	POINT	307.695	307.695	NA
Round16-Gopro4-501	26/07/2024 10:38		/Users/queha730/Downloads/R16-GP4-501.MP4	1253.19	29.97	Yellow	Rush	Aggression	White	POINT	307.695	307.695	NA
Round13-Gopro2-562	21/07/2024 10:35		/Users/queha730/Downloads/R13-GP2-562.MP4	1266.4	29.97	Purple	In Shelter	Stationary		STATE	307.708	308.88	1.172
Round01-Gopro1-473	07/07/2024 11:39		/Users/queha730/Downloads/TI Day 01 - 24.10.2024/AM/Observers 2/6.2_B+C-_GOPR0632.MP4	1271.026	29.97	White	Escape	Submission	Yellow	POINT	307.713	307.713	NA
Round18-Gopro4-512	27/07/2024 10:21		/Users/queha730/Downloads/R18-GP4-512.MP4	1267.33	29.97	Untagged	Escape	Submission	Purple	POINT	307.726	307.726	NA
Round18-Gopro4-512	27/07/2024 10:21		/Users/queha730/Downloads/R18-GP4-512.MP4	1267.33	29.97	Purple	Attack	Aggression	Untagged	POINT	307.726	307.726	NA
Round19-Gopro1-564	27/07/2024 13:20		/Users/queha730/Downloads/R19-GP1-564.MP4	1265.9	29.97	Red	Escape	Submission	2_Red	POINT	307.728	307.728	NA
Round05-Gopro5-516	14/07/2024 10:30		/Users/queha730/Downloads/R05-GP5-516.MP4	1223.02	29.97	Untagged	Escape	Submission	Purple	POINT	307.758	307.758	NA
Round19-Gopro1-564	27/07/2024 13:20		/Users/queha730/Downloads/R19-GP1-564.MP4	1265.9	29.97	2_Red	Rush	Aggression	Red	POINT	307.845	307.845	NA
Round01-Gopro1-473	07/07/2024 11:39		/Users/queha730/Downloads/TI Day 01 - 24.10.2024/AM/Observers 2/6.2_B+C-_GOPR0632.MP4	1271.026	29.97	Yellow	Rush	Aggression	White	POINT	307.962	307.962	NA
Round10-Gopro2-547	19/07/2024 13:05		/Users/queha730/Downloads/R10-GP2-547.MP4	1231.86	29.97	Yellow	Head bob	Aggression	Green	POINT	308.159	308.159	NA
Round19-Gopro1-563	27/07/2024 12:55		/Users/queha730/Downloads/R19-GP1-563.MP4	1234.57	29.97	Purple	Attack	Aggression	Yellow	POINT	308.342	308.342	NA
Round11-Gopro2-553	20/07/2024 10:14		/Users/queha730/Downloads/R11-GP2-553.MP4	1283.42	29.97	Purple	Under/Behind Shelter	Stationary		STATE	308.646	317.433	8.787
Round08-Gopro1-501	15/07/2024 14:06		/Users/queha730/Downloads/R08-GP1-501.mp4	1253.69	29.97	White	Escape	Submission	Yellow	POINT	308.715	308.715	NA
Round13-Gopro2-563	21/07/2024 11:07		/Users/queha730/Downloads/R13-GP2-563.MP4	1223.02	29.97	Untagged	Escape	Submission	Purple	POINT	308.896	308.896	NA
Round08-Gopro1-501	15/07/2024 14:06		/Users/queha730/Downloads/R08-GP1-501.mp4	1253.69	29.97	Yellow	Attack	Aggression	White	POINT	308.965	308.965	NA
Round01-Gopro1-473	07/07/2024 11:39		/Users/queha730/Downloads/TI Day 01 - 24.10.2024/AM/Observers 2/6.2_B+C-_GOPR0632.MP4	1271.026	29.97	Yellow	Attack	Aggression	White	POINT	308.971	308.971	NA
Round01-Gopro1-473	07/07/2024 11:39		/Users/queha730/Downloads/TI Day 01 - 24.10.2024/AM/Observers 2/6.2_B+C-_GOPR0632.MP4	1271.026	29.97	White	Escape	Submission	Yellow	POINT	308.972	308.972	NA
Round19-Gopro1-565	27/07/2024 13:47		/Users/queha730/Downloads/R19-GP1-565.MP4	1247.85	29.97	Yellow	Attack	Aggression	Red	POINT	309.129	309.129	NA
Round05-Gopro5-516	14/07/2024 10:30		/Users/queha730/Downloads/R05-GP5-516.MP4	1223.02	29.97	Untagged	Escape	Submission	Purple	POINT	309.164	309.164	NA
Round05-Gopro4-453	14/07/2024 11:24		/Users/queha730/Downloads/R05-GP4-453.mp4	1265.66	29.97	Untagged	In Shelter	Stationary		STATE	309.211	405.067	95.856
Round05-Gopro5-516	14/07/2024 10:30		/Users/queha730/Downloads/R05-GP5-516.MP4	1223.02	29.97	Purple	Rush	Aggression	Untagged	POINT	309.376	309.376	NA
Round09-Gopro2-543	19/07/2024 10:42		/Users/queha730/Downloads/R09-GP2-543.MP4	1253.49	29.97	Untagged	Escape	Submission	Purple	POINT	309.429	309.429	NA
Round09-Gopro2-543	19/07/2024 10:42		/Users/queha730/Downloads/R09-GP2-543.MP4	1253.49	29.97	Purple	Attack	Aggression	Untagged	POINT	309.429	309.429	NA
Round18-Gopro1-558	27/07/2024 10:21		/Users/queha730/Downloads/R18-GP1-558.MP4	1217.88	29.97	Untagged	Escape	Submission	Purple	POINT	309.447	309.447	NA
Round18-Gopro1-558	27/07/2024 10:21		/Users/queha730/Downloads/R18-GP1-558.MP4	1217.88	29.97	Purple	Head bob	Aggression	Untagged	POINT	309.447	309.447	NA
Round01-Gopro2-506	07/07/2024 10:06		/Users/queha730/Library/CloudStorage/OneDrive-UniversityofOtago/Gemmell_Lab/2024-07_Tauranga_WL_TI/WL Round 1/Gopro 2/R01-GP2-506.mp4	1284.08	29.97	Red	Head bob	Aggression	Green	POINT	309.46	309.46	NA
Round19-Gopro2-589	27/07/2024 12:55		/Users/queha730/Downloads/R19-GP2-589.MP4	1272.74	29.97	2_Red	In Shelter	Stationary		STATE	309.463	318.505	9.042
Round17-Gopro1-551	26/07/2024 12:33		/Users/queha730/Downloads/R17-GP1-551.MP4	1255.92	29.97	Untagged	Flinch	Submission	Blue	POINT	309.679	309.679	NA
Round01-Gopro2-506	07/07/2024 10:06		/Users/queha730/Library/CloudStorage/OneDrive-UniversityofOtago/Gemmell_Lab/2024-07_Tauranga_WL_TI/WL Round 1/Gopro 2/R01-GP2-506.mp4	1284.08	29.97	Green	Flinch	Submission	Red	POINT	309.711	309.711	NA
Round10-Gopro5-539	19/07/2024 13:57		/Users/queha730/Downloads/R10-GP5-539.mp4	1216.08	29.97	Red	Rush	Aggression	Purple	POINT	309.712	309.712	NA
Round13-Gopro2-561	21/07/2024 10:07		/Users/queha730/Downloads/R13-GP2-561.MP4	1234.47	29.97	Purple	In Shelter	Stationary		STATE	309.759	311.76	2.001
Round12-Gopro3-476	20/07/2024 13:16		/Users/queha730/Downloads/R12-GP3-476.MP4	1258.36	29.97	Untagged	Under/Behind Shelter	Stationary		STATE	310.014	312.985	2.971
Round01-Gopro1-473	07/07/2024 11:39		/Users/queha730/Downloads/TI Day 01 - 24.10.2024/AM/Observers 2/6.2_B+C-_GOPR0632.MP4	1271.026	29.97	Yellow	Rush	Aggression	White	POINT	310.205	310.205	NA
Round10-Gopro5-539	19/07/2024 13:57		/Users/queha730/Downloads/R10-GP5-539.mp4	1216.08	29.97	Purple	Escape	Submission	Red	POINT	310.214	310.214	NA
Round01-Gopro1-473	07/07/2024 11:39		/Users/queha730/Downloads/TI Day 01 - 24.10.2024/AM/Observers 2/6.2_B+C-_GOPR0632.MP4	1271.026	29.97	White	Escape	Submission	Yellow	POINT	310.216	310.216	NA
Round19-Gopro1-563	27/07/2024 12:55		/Users/queha730/Downloads/R19-GP1-563.MP4	1234.57	29.97	Yellow	In Shelter	Stationary		STATE	310.433	461.713	151.28
Round17-Gopro3-489	26/07/2024 13:01		/Users/queha730/Downloads/R17-GP3-489.MP4	1235.6	29.97	Yellow	Rush	Aggression	Untagged	POINT	310.459	310.459	NA
Round12-Gopro3-475	20/07/2024 12:49		/Users/queha730/Downloads/R12-GP3-475.MP4	1246.61	29.97	Untagged	Under/Behind Shelter	Stationary		STATE	310.481	311.102	0.621
Round06-Gopro1-492	14/07/2024 14:13		/Users/queha730/Downloads/R06-GP1-492.mp4	1297.76	29.97	Purple	Rush	Aggression	Green	POINT	310.713	310.713	NA
Round06-Gopro1-492	14/07/2024 14:13		/Users/queha730/Downloads/R06-GP1-492.mp4	1297.76	29.97	Green	Escape	Submission	Purple	POINT	310.717	310.717	NA
Round18-Gopro4-512	27/07/2024 10:21		/Users/queha730/Downloads/R18-GP4-512.MP4	1267.33	29.97	Purple	Attack	Aggression	Untagged	POINT	310.796	310.796	NA
Round17-Gopro3-489	26/07/2024 13:01		/Users/queha730/Downloads/R17-GP3-489.MP4	1235.6	29.97	Untagged	Escape	Submission	Yellow	POINT	310.817	310.817	NA
Round05-Gopro5-516	14/07/2024 10:30		/Users/queha730/Downloads/R05-GP5-516.MP4	1223.02	29.97	Purple	Under/Behind Shelter	Stationary		STATE	310.879	312.38	1.501
Round12-Gopro3-477	20/07/2024 13:43		/Users/queha730/Downloads/R12-GP3-477.MP4	1277.61	29.97	Red	Rush	Aggression	Untagged	POINT	310.947	310.947	NA
Round12-Gopro3-477	20/07/2024 13:43		/Users/queha730/Downloads/R12-GP3-477.MP4	1277.61	29.97	Untagged	Escape	Submission	Red	POINT	310.947	310.947	NA
Round19-Gopro1-565	27/07/2024 13:47		/Users/queha730/Downloads/R19-GP1-565.MP4	1247.85	29.97	Red	Escape	Submission	Yellow	POINT	311.146	311.146	NA
Round10-Gopro1-510	19/07/2024 12:36		/Users/queha730/Downloads/R10-GP1-510.MP4	1278.71	29.97	Green	In Shelter	Stationary		STATE	311.313	313.316	2.003
Round01-Gopro2-506	07/07/2024 10:06		/Users/queha730/Library/CloudStorage/OneDrive-UniversityofOtago/Gemmell_Lab/2024-07_Tauranga_WL_TI/WL Round 1/Gopro 2/R01-GP2-506.mp4	1284.08	29.97	Red	Rush	Aggression	Green	POINT	311.47	311.47	NA
Round01-Gopro2-506	07/07/2024 10:06		/Users/queha730/Library/CloudStorage/OneDrive-UniversityofOtago/Gemmell_Lab/2024-07_Tauranga_WL_TI/WL Round 1/Gopro 2/R01-GP2-506.mp4	1284.08	29.97	Green	Escape	Submission	Red	POINT	311.473	311.473	NA
Round19-Gopro1-562	27/07/2024 12:28		/Users/queha730/Downloads/R19-GP1-562.MP4	1268.07	29.97	Yellow	Attack	Aggression	Red	POINT	311.581	311.581	NA
Round02-Gopro2-510	07/07/2024 13:00		/Users/queha730/Downloads/R02-GP2-510.mp4	1252.18	29.97	Untagged	In Shelter	Stationary		STATE	311.715	314.463	2.748
Round02-Gopro5-500	07/07/2024 12:59		/Users/queha730/Downloads/R02-GP5-500.mp4	1305.44	29.97	Blue	Attack	Aggression	Untagged	POINT	311.715	311.715	NA
Round01-Gopro1-473	07/07/2024 11:39		/Users/queha730/Downloads/TI Day 01 - 24.10.2024/AM/Observers 2/6.2_B+C-_GOPR0632.MP4	1271.026	29.97	White	Flinch	Submission	Yellow	POINT	311.964	311.964	NA
Round02-Gopro5-500	07/07/2024 12:59		/Users/queha730/Downloads/R02-GP5-500.mp4	1305.44	29.97	Untagged	Escape	Submission	Blue	POINT	311.974	311.974	NA
Round19-Gopro1-562	27/07/2024 12:28		/Users/queha730/Downloads/R19-GP1-562.MP4	1268.07	29.97	Red	Attack	Aggression	Yellow	POINT	312.099	312.099	NA
Round21-Gopro2-600	28/07/2024 12:25		/Users/queha730/Downloads/R21-GP2-600.MP4	1234.7	29.97	Purple	In Shelter	Stationary		STATE	312.327	367.702	55.375
Round16-Gopro1-544	26/07/2024 9:45		/Users/queha730/Downloads/R16-GP1-544.MP4	1333.13	29.97	White	Escape	Submission	Purple	POINT	312.631	312.631	NA
Round16-Gopro1-544	26/07/2024 9:45		/Users/queha730/Downloads/R16-GP1-544.MP4	1333.13	29.97	Purple	Attack	Aggression	White	POINT	312.631	312.631	NA
Round06-Gopro1-492	14/07/2024 14:13		/Users/queha730/Downloads/R06-GP1-492.mp4	1297.76	29.97	Purple	In Shelter	Stationary		STATE	312.718	320.472	7.754
Round05-Gopro4-450	14/07/2024 10:01		/Users/queha730/Downloads/R05-GP4-450.MP4	1321.65	29.97	Red	In Shelter	Stationary		STATE	312.725	316.337	3.612
Round17-Gopro4-504	26/07/2024 12:07		/Users/queha730/Downloads/R17-GP4-504.MP4	1306.87	29.97	Untagged	Under/Behind Shelter	Stationary		STATE	312.85	317.489	4.639
Round20-Gopro3-498	28/07/2024 9:52		/Users/queha730/Downloads/R20-GP3-498.MP4	1228.76	29.97	Red	In Shelter	Stationary		STATE	312.897	340.996	28.099
Round03-Gopro5-509	08/07/2024 10:16		/Users/queha730/Downloads/R03-GP5-509.mp4	1221.75	29.97	Untagged	Escape	Submission	Purple	POINT	312.963	312.963	NA
Round09-Gopro2-544	19/07/2024 11:08		/Users/queha730/Downloads/R09-GP2-544.mp4	1220.15	29.97	White	Rush	Aggression	Purple	POINT	312.963	312.963	NA
Round17-Gopro1-553	26/07/2024 13:26		/Users/queha730/Downloads/R17-GP1-553.mp4	1274.61	29.97	Yellow	Under/Behind Shelter	Stationary		STATE	313.202	391.456	78.254
Round03-Gopro2-520	08/07/2024 10:42		/Users/queha730/Downloads/R03-GP2-520.mp4	1229.16	29.97	Purple	Rush	Aggression	White	POINT	313.209	313.209	NA
Round08-Gopro1-501	15/07/2024 14:06		/Users/queha730/Downloads/R08-GP1-501.mp4	1253.69	29.97	White	Attack	Aggression	Yellow	POINT	313.214	313.214	NA
Round12-Gopro3-478	20/07/2024 14:10		/Users/queha730/Downloads/R12-GP3-478.mp4	1286.25	29.97	2_Red	In Shelter	Stationary		STATE	313.215	412.814	99.599
Round04-Gopro4-445	08/07/2024 12:49		/Users/queha730/Downloads/R04-GP4-445.mp4	1272.8	29.97	Untagged	In Shelter	Stationary		STATE	313.221	321.477	8.256
Round15-Gopro1-537	22/07/2024 10:27		/Users/queha730/Downloads/R15-GP1-537.MP4	1235.3	29.97	Red	In Shelter	Stationary		STATE	313.237	350.339	37.102
Round10-Gopro5-539	19/07/2024 13:57		/Users/queha730/Downloads/R10-GP5-539.mp4	1216.08	29.97	Red	Rush	Aggression	Purple	POINT	313.462	313.462	NA
Round07-Gopro4-461	15/07/2024 11:22		/Users/queha730/Downloads/R07-GP4-461.mp4	1224.92	29.97	Yellow	Under/Behind Shelter	Stationary		STATE	313.466	332.486	19.02
Round09-Gopro2-544	19/07/2024 11:08		/Users/queha730/Downloads/R09-GP2-544.mp4	1220.15	29.97	Purple	Escape	Submission	White	POINT	313.47	313.47	NA
Round12-Gopro4-479	20/07/2024 13:15		/Users/queha730/Downloads/R12-GP4-479.MP4	1276.84	29.97	Red	In Shelter	Stationary		STATE	313.649	342.28	28.631
Round08-Gopro1-501	15/07/2024 14:06		/Users/queha730/Downloads/R08-GP1-501.mp4	1253.69	29.97	White	Attack	Aggression	Yellow	POINT	313.717	313.717	NA
Round08-Gopro1-501	15/07/2024 14:06		/Users/queha730/Downloads/R08-GP1-501.mp4	1253.69	29.97	Yellow	Attack	Aggression	White	POINT	313.722	313.722	NA
Round19-Gopro1-564	27/07/2024 13:20		/Users/queha730/Downloads/R19-GP1-564.MP4	1265.9	29.97	2_Red	In Shelter	Stationary		STATE	313.795	315.535	1.74
Round13-Gopro2-561	21/07/2024 10:07		/Users/queha730/Downloads/R13-GP2-561.MP4	1234.47	29.97	Purple	Rush	Aggression	Untagged	POINT	313.95	313.95	NA
Round08-Gopro1-501	15/07/2024 14:06		/Users/queha730/Downloads/R08-GP1-501.mp4	1253.69	29.97	Yellow	Attack	Aggression	White	POINT	313.968	313.968	NA
Round21-Gopro1-570	28/07/2024 12:24		/Users/queha730/Downloads/R21-GP1-570.MP4	1269.87	29.97	Green	In Shelter	Stationary		STATE	314.019	317.47	3.451
Round10-Gopro2-549	19/07/2024 13:57		/Users/queha730/Downloads/R10-GP2-549.mp4	1266.73	29.97	Purple	In Shelter	Stationary		STATE	314.213	316.72	2.507
Round21-Gopro1-571	28/07/2024 12:51		/Users/queha730/Downloads/R21-GP1-571.MP4	1240.47	29.97	Green	Rush	Aggression	Untagged	POINT	314.219	314.219	NA
Round21-Gopro1-571	28/07/2024 12:51		/Users/queha730/Downloads/R21-GP1-571.MP4	1240.47	29.97	Untagged	Escape	Submission	Green	POINT	314.219	314.219	NA
Round10-Gopro2-549	19/07/2024 13:57		/Users/queha730/Downloads/R10-GP2-549.mp4	1266.73	29.97	Yellow	In Shelter	Stationary		STATE	314.223	326.729	12.506
Round12-Gopro4-479	20/07/2024 13:15		/Users/queha730/Downloads/R12-GP4-479.MP4	1276.84	29.97	Red	Rush	Aggression	Untagged	POINT	314.466	314.466	NA
Round01-Gopro2-506	07/07/2024 10:06		/Users/queha730/Library/CloudStorage/OneDrive-UniversityofOtago/Gemmell_Lab/2024-07_Tauranga_WL_TI/WL Round 1/Gopro 2/R01-GP2-506.mp4	1284.08	29.97	Red	In Shelter	Stationary		STATE	314.473	321.223	6.75
Round05-Gopro5-518	14/07/2024 11:24		/Users/queha730/Downloads/R05-GP5-518.mp4	1223.86	29.97	Purple	In Shelter	Stationary		STATE	314.473	327.977	13.504
Round12-Gopro4-479	20/07/2024 13:15		/Users/queha730/Downloads/R12-GP4-479.MP4	1276.84	29.97	Untagged	Escape	Submission	Red	POINT	314.501	314.501	NA
Round18-Gopro4-512	27/07/2024 10:21		/Users/queha730/Downloads/R18-GP4-512.MP4	1267.33	29.97	Purple	Rush	Aggression	Untagged	POINT	314.535	314.535	NA
Round20-Gopro4-524	28/07/2024 10:17		/Users/queha730/Downloads/R20-GP4-524.MP4	1245.98	29.97	2_Purple	Under/Behind Shelter	Stationary		STATE	314.715	316.969	2.254
Round01-Gopro4-433	07/07/2024 11:40		/Users/queha730/Library/CloudStorage/OneDrive-UniversityofOtago/Gemmell_Lab/2024-07_Tauranga_WL_TI/WL Round 1/Gopro 4/R01-GP4-433.mp4	1231.73	29.97	White	Attack	Aggression	Green	POINT	314.716	314.716	NA
Round05-Gopro5-518	14/07/2024 11:24		/Users/queha730/Downloads/R05-GP5-518.mp4	1223.86	29.97	White	Escape	Submission	Purple	POINT	314.717	314.717	NA
Round21-Gopro1-572	28/07/2024 13:16		/Users/queha730/Downloads/R21-GP1-572.MP4	1285.42	29.97	Green	Rush	Aggression	Untagged	POINT	314.768	314.768	NA
Round05-Gopro5-516	14/07/2024 10:30		/Users/queha730/Downloads/R05-GP5-516.MP4	1223.02	29.97	Purple	Rush	Aggression	Untagged	POINT	314.879	314.879	NA
Round08-Gopro1-501	15/07/2024 14:06		/Users/queha730/Downloads/R08-GP1-501.mp4	1253.69	29.97	White	Escape	Submission	Yellow	POINT	314.966	314.966	NA
Round05-Gopro5-518	14/07/2024 11:24		/Users/queha730/Downloads/R05-GP5-518.mp4	1223.86	29.97	Purple	Rush	Aggression	White	POINT	314.972	314.972	NA
Round09-Gopro1-508	19/07/2024 11:07		/Users/queha730/Downloads/R09-GP1-508.mp4	1275.87	29.97	White	In Shelter	Stationary		STATE	314.977	320.47	5.493
Round05-Gopro5-516	14/07/2024 10:30		/Users/queha730/Downloads/R05-GP5-516.MP4	1223.02	29.97	Untagged	Escape	Submission	Purple	POINT	315.053	315.053	NA
Round21-Gopro2-601	28/07/2024 12:51		/Users/queha730/Downloads/R21-GP2-601.MP4	1272.54	29.97	Untagged	Escape	Submission	Purple	POINT	315.083	315.083	NA
Round21-Gopro2-601	28/07/2024 12:51		/Users/queha730/Downloads/R21-GP2-601.MP4	1272.54	29.97	Purple	Head bob	Aggression	Untagged	POINT	315.083	315.083	NA
Round07-Gopro4-459	15/07/2024 10:32		/Users/queha730/Downloads/R07-GP4-459.MP4	1283.18	29.97	Red	Escape	Submission	2_Red	POINT	315.086	315.086	NA
Round07-Gopro4-459	15/07/2024 10:32		/Users/queha730/Downloads/R07-GP4-459.MP4	1283.18	29.97	2_Red	Rush	Aggression	Red	POINT	315.086	315.086	NA
Round03-Gopro2-520	08/07/2024 10:42		/Users/queha730/Downloads/R03-GP2-520.mp4	1229.16	29.97	White	Escape	Submission	Purple	POINT	315.218	315.218	NA
Round03-Gopro2-520	08/07/2024 10:42		/Users/queha730/Downloads/R03-GP2-520.mp4	1229.16	29.97	Purple	Attack	Aggression	White	POINT	315.218	315.218	NA
Round17-Gopro3-490	26/07/2024 13:27		/Users/queha730/Downloads/R17-GP3-490.mp4	1223.59	29.97	Purple	Escape	Submission	Yellow	POINT	315.222	315.222	NA
Round08-Gopro5-528	15/07/2024 12:43		/Users/queha730/Downloads/R08-GP5-528.MP4	1307.27	29.97	White	Under/Behind Shelter	Stationary		STATE	315.302	375.93	60.628
Round17-Gopro3-490	26/07/2024 13:27		/Users/queha730/Downloads/R17-GP3-490.mp4	1223.59	29.97	Yellow	Rush	Aggression	Purple	POINT	315.465	315.465	NA
Round19-Gopro1-564	27/07/2024 13:20		/Users/queha730/Downloads/R19-GP1-564.MP4	1265.9	29.97	2_Red	Rush	Aggression	Red	POINT	315.547	315.547	NA
Round02-Gopro4-438	07/07/2024 14:27		/Users/queha730/Downloads/R02-GP4-438.mp4	1287.62	29.97	Purple	Rush	Aggression	Yellow	POINT	315.717	315.717	NA
Round19-Gopro1-564	27/07/2024 13:20		/Users/queha730/Downloads/R19-GP1-564.MP4	1265.9	29.97	Red	Escape	Submission	2_Red	POINT	315.787	315.787	NA
Round02-Gopro4-438	07/07/2024 14:27		/Users/queha730/Downloads/R02-GP4-438.mp4	1287.62	29.97	Yellow	Flinch	Submission	Purple	POINT	315.968	315.968	NA
Round01-Gopro4-433	07/07/2024 11:40		/Users/queha730/Library/CloudStorage/OneDrive-UniversityofOtago/Gemmell_Lab/2024-07_Tauranga_WL_TI/WL Round 1/Gopro 4/R01-GP4-433.mp4	1231.73	29.97	Green	Head bob	Aggression	White	POINT	315.969	315.969	NA
Round21-Gopro1-573	28/07/2024 13:42		/Users/queha730/Downloads/R21-GP1-573.MP4	1241.61	29.97	Purple	Escape	Submission	Green	POINT	315.989	315.989	NA
Round21-Gopro1-573	28/07/2024 13:42		/Users/queha730/Downloads/R21-GP1-573.MP4	1241.61	29.97	Green	Rush	Aggression	Purple	POINT	316.021	316.021	NA
Round18-Gopro2-585	27/07/2024 10:48		/Users/queha730/Downloads/R18-GP2-585.MP4	1231.36	29.97	Untagged	Flinch	Submission	Purple	POINT	316.155	316.155	NA
Round18-Gopro2-585	27/07/2024 10:48		/Users/queha730/Downloads/R18-GP2-585.MP4	1231.36	29.97	Purple	Rush	Aggression	Untagged	POINT	316.155	316.155	NA
Round07-Gopro5-523	15/07/2024 10:04		/Users/queha730/Downloads/R07-GP5-523.MP4	1276.38	29.97	Red	Head bob	Aggression	Yellow	POINT	316.171	316.171	NA
Round01-Gopro4-433	07/07/2024 11:40		/Users/queha730/Library/CloudStorage/OneDrive-UniversityofOtago/Gemmell_Lab/2024-07_Tauranga_WL_TI/WL Round 1/Gopro 4/R01-GP4-433.mp4	1231.73	29.97	White	Flinch	Submission	Green	POINT	316.215	316.215	NA
Round18-Gopro1-560	27/07/2024 11:12		/Users/queha730/Downloads/R18-GP1-560.mp4	1273.87	29.97	Red	Escape	Submission	Green	POINT	316.469	316.469	NA
Round18-Gopro1-560	27/07/2024 11:12		/Users/queha730/Downloads/R18-GP1-560.mp4	1273.87	29.97	Green	Head bob	Aggression	Red	POINT	316.469	316.469	NA
Round21-Gopro1-571	28/07/2024 12:51		/Users/queha730/Downloads/R21-GP1-571.MP4	1240.47	29.97	Green	Rush	Aggression	Untagged	POINT	316.47	316.47	NA
Round21-Gopro1-571	28/07/2024 12:51		/Users/queha730/Downloads/R21-GP1-571.MP4	1240.47	29.97	Untagged	Escape	Submission	Green	POINT	316.47	316.47	NA
Round18-Gopro2-585	27/07/2024 10:48		/Users/queha730/Downloads/R18-GP2-585.MP4	1231.36	29.97	Untagged	Escape	Submission	Purple	POINT	316.705	316.705	NA
Round18-Gopro2-585	27/07/2024 10:48		/Users/queha730/Downloads/R18-GP2-585.MP4	1231.36	29.97	Purple	Attack	Aggression	Untagged	POINT	316.705	316.705	NA
Round02-Gopro4-438	07/07/2024 14:27		/Users/queha730/Downloads/R02-GP4-438.mp4	1287.62	29.97	Yellow	Escape	Submission	Purple	POINT	316.718	316.718	NA
Round02-Gopro4-438	07/07/2024 14:27		/Users/queha730/Downloads/R02-GP4-438.mp4	1287.62	29.97	Purple	Rush	Aggression	Yellow	POINT	316.718	316.718	NA
Round21-Gopro5-566	28/07/2024 12:23		/Users/queha730/Downloads/R21-GP5-566.MP4	1304.57	29.97	Purple	Rush	Aggression	Untagged	POINT	316.971	316.971	NA
Round20-Gopro4-526	28/07/2024 11:09		/Users/queha730/Downloads/R20-GP4-526.MP4	1281.81	29.97	Red	In Shelter	Stationary		STATE	317.039	345.464	28.425
Round11-Gopro1-519	20/07/2024 10:39		/Users/queha730/Downloads/R11-GP1-519.MP4	1282.08	29.97	Purple	In Shelter	Stationary		STATE	317.137	373.875	56.738
Round21-Gopro5-566	28/07/2024 12:23		/Users/queha730/Downloads/R21-GP5-566.MP4	1304.57	29.97	Untagged	Escape	Submission	Purple	POINT	317.187	317.187	NA
Round16-Gopro1-547	26/07/2024 11:01		/Users/queha730/Downloads/R16-GP1-547.mp4	1261.33	29.97	White	Flinch	Submission	Green	POINT	317.215	317.215	NA
Round19-Gopro1-564	27/07/2024 13:20		/Users/queha730/Downloads/R19-GP1-564.MP4	1265.9	29.97	Red	Escape	Submission	2_Red	POINT	317.287	317.287	NA
Round20-Gopro2-598	28/07/2024 11:10		/Users/queha730/Downloads/R20-GP2-598.MP4	1228.9	29.97	2_Red	In Shelter	Stationary		STATE	317.454	324.095	6.641
Round21-Gopro2-601	28/07/2024 12:51		/Users/queha730/Downloads/R21-GP2-601.MP4	1272.54	29.97	Untagged	Flinch	Submission	Purple	POINT	317.583	317.583	NA
Round21-Gopro2-601	28/07/2024 12:51		/Users/queha730/Downloads/R21-GP2-601.MP4	1272.54	29.97	Purple	Rush	Aggression	Untagged	POINT	317.583	317.583	NA
Round19-Gopro1-564	27/07/2024 13:20		/Users/queha730/Downloads/R19-GP1-564.MP4	1265.9	29.97	2_Red	Rush	Aggression	Red	POINT	317.599	317.599	NA
Round19-Gopro1-564	27/07/2024 13:20		/Users/queha730/Downloads/R19-GP1-564.MP4	1265.9	29.97	2_Red	Rush	Aggression	Red	POINT	317.636	317.636	NA
Round16-Gopro1-547	26/07/2024 11:01		/Users/queha730/Downloads/R16-GP1-547.mp4	1261.33	29.97	Green	Rush	Aggression	White	POINT	317.71	317.71	NA
Round01-Gopro1-473	07/07/2024 11:39		/Users/queha730/Downloads/TI Day 01 - 24.10.2024/AM/Observers 2/6.2_B+C-_GOPR0632.MP4	1271.026	29.97	White	In Shelter	Stationary		STATE	317.723	320.474	2.751
Round18-Gopro4-512	27/07/2024 10:21		/Users/queha730/Downloads/R18-GP4-512.MP4	1267.33	29.97	Untagged	Flinch	Submission	Purple	POINT	318.005	318.005	NA
Round18-Gopro4-512	27/07/2024 10:21		/Users/queha730/Downloads/R18-GP4-512.MP4	1267.33	29.97	Purple	Attack	Aggression	Untagged	POINT	318.005	318.005	NA
Round19-Gopro1-565	27/07/2024 13:47		/Users/queha730/Downloads/R19-GP1-565.MP4	1247.85	29.97	Yellow	Head bob	Aggression	Red	POINT	318.129	318.129	NA
Round19-Gopro1-565	27/07/2024 13:47		/Users/queha730/Downloads/R19-GP1-565.MP4	1247.85	29.97	Red	Escape	Submission	Yellow	POINT	318.238	318.238	NA
Round01-Gopro5-468	07/07/2024 10:37		/Users/queha730/Library/CloudStorage/OneDrive-UniversityofOtago/Gemmell_Lab/2024-07_Tauranga_WL_TI/WL Round 1/Gopro 5/R01-GP5-468.mp4	1233.63	29.97	White	In Shelter	Stationary		STATE	318.467	320.976	2.509
Round01-Gopro1-473	07/07/2024 11:39		/Users/queha730/Downloads/TI Day 01 - 24.10.2024/AM/Observers 2/6.2_B+C-_GOPR0632.MP4	1271.026	29.97	Yellow	Under/Behind Shelter	Stationary		STATE	318.473	321.226	2.753
Round01-Gopro4-433	07/07/2024 11:40		/Users/queha730/Library/CloudStorage/OneDrive-UniversityofOtago/Gemmell_Lab/2024-07_Tauranga_WL_TI/WL Round 1/Gopro 4/R01-GP4-433.mp4	1231.73	29.97	White	In Shelter	Stationary		STATE	318.478	326.981	8.503
Round05-Gopro5-516	14/07/2024 10:30		/Users/queha730/Downloads/R05-GP5-516.MP4	1223.02	29.97	Purple	Under/Behind Shelter	Stationary		STATE	318.488	319.49	1.002
Round16-Gopro1-544	26/07/2024 9:45		/Users/queha730/Downloads/R16-GP1-544.MP4	1333.13	29.97	White	In Shelter	Stationary		STATE	318.572	321.726	3.154
Round05-Gopro5-516	14/07/2024 10:30		/Users/queha730/Downloads/R05-GP5-516.MP4	1223.02	29.97	Purple	Attack	Aggression	Untagged	POINT	318.629	318.629	NA
Round11-Gopro2-555	20/07/2024 11:05		/Users/queha730/Downloads/R11-GP2-555.MP4	1277.88	29.97	Purple	Under/Behind Shelter	Stationary		STATE	318.672	318.72	0.048
Round11-Gopro2-555	20/07/2024 11:05		/Users/queha730/Downloads/R11-GP2-555.MP4	1277.88	29.97	Purple	Under/Behind Shelter	Stationary		STATE	318.722	323.344	4.622
Round05-Gopro5-516	14/07/2024 10:30		/Users/queha730/Downloads/R05-GP5-516.MP4	1223.02	29.97	Untagged	In Shelter	Stationary		STATE	318.791	320.355	1.564
Round18-Gopro1-559	27/07/2024 10:47		/Users/queha730/Downloads/R18-GP1-559.MP4	1244.38	29.97	Untagged	Under/Behind Shelter	Stationary		STATE	318.85	320.724	1.874
Round21-Gopro5-567	28/07/2024 12:51		/Users/queha730/Downloads/R21-GP5-567.MP4	1223.76	29.97	Purple	In Shelter	Stationary		STATE	318.888	351.157	32.269
Round14-Gopro2-567	21/07/2024 13:28		/Users/queha730/Downloads/R14-GP2-567.MP4	1274.67	29.97	Red	In Shelter	Stationary		STATE	319.057	324.292	5.235
Round05-Gopro5-516	14/07/2024 10:30		/Users/queha730/Downloads/R05-GP5-516.MP4	1223.02	29.97	Untagged	Escape	Submission	Purple	POINT	319.058	319.058	NA
Round02-Gopro5-500	07/07/2024 12:59		/Users/queha730/Downloads/R02-GP5-500.mp4	1305.44	29.97	Untagged	Escape	Submission	Blue	POINT	319.219	319.219	NA
Round06-Gopro3-461	14/07/2024 12:49		/Users/queha730/Downloads/R06-GP3-461.MP4	1291.42	29.97	Purple	In Shelter	Stationary		STATE	319.319	350.038	30.719
Round02-Gopro5-500	07/07/2024 12:59		/Users/queha730/Downloads/R02-GP5-500.mp4	1305.44	29.97	Blue	Rush	Aggression	Untagged	POINT	319.466	319.466	NA
Round02-Gopro4-438	07/07/2024 14:27		/Users/queha730/Downloads/R02-GP4-438.mp4	1287.62	29.97	Yellow	Escape	Submission	Purple	POINT	319.472	319.472	NA
Round13-Gopro2-563	21/07/2024 11:07		/Users/queha730/Downloads/R13-GP2-563.MP4	1223.02	29.97	Purple	Under/Behind Shelter	Stationary		STATE	319.525	323.044	3.519
Round13-Gopro1-526	21/07/2024 10:06		/Users/queha730/Downloads/R13-GP1-526.MP4	1314.65	29.97	Untagged	Under/Behind Shelter	Stationary		STATE	319.541	328.963	9.422
Round02-Gopro4-438	07/07/2024 14:27		/Users/queha730/Downloads/R02-GP4-438.mp4	1287.62	29.97	Purple	Attack	Aggression	Yellow	POINT	319.726	319.726	NA
Round21-Gopro2-601	28/07/2024 12:51		/Users/queha730/Downloads/R21-GP2-601.MP4	1272.54	29.97	Untagged	Escape	Submission	Purple	POINT	319.925	319.925	NA
Round21-Gopro2-601	28/07/2024 12:51		/Users/queha730/Downloads/R21-GP2-601.MP4	1272.54	29.97	Purple	Rush	Aggression	Untagged	POINT	319.925	319.925	NA
Round05-Gopro5-516	14/07/2024 10:30		/Users/queha730/Downloads/R05-GP5-516.MP4	1223.02	29.97	Purple	In Shelter	Stationary		STATE	319.988	407.411	87.423
Round10-Gopro2-549	19/07/2024 13:57		/Users/queha730/Downloads/R10-GP2-549.mp4	1266.73	29.97	Purple	In Shelter	Stationary		STATE	320.223	341.242	21.019
Round21-Gopro1-570	28/07/2024 12:24		/Users/queha730/Downloads/R21-GP1-570.MP4	1269.87	29.97	Green	Under/Behind Shelter	Stationary		STATE	320.223	322.009	1.786
Round18-Gopro4-511	27/07/2024 9:54		/Users/queha730/Downloads/R18-GP4-511.MP4	1274.14	29.97	Untagged	In Shelter	Stationary		STATE	320.255	326.332	6.077
Round18-Gopro4-512	27/07/2024 10:21		/Users/queha730/Downloads/R18-GP4-512.MP4	1267.33	29.97	Purple	In Shelter	Stationary		STATE	320.507	413.699	93.192
Round05-Gopro5-516	14/07/2024 10:30		/Users/queha730/Downloads/R05-GP5-516.MP4	1223.02	29.97	Untagged	Escape	Submission	Purple	POINT	320.608	320.608	NA
Round09-Gopro1-508	19/07/2024 11:07		/Users/queha730/Downloads/R09-GP1-508.mp4	1275.87	29.97	White	Attack	Aggression	Purple	POINT	320.722	320.722	NA
Round05-Gopro5-516	14/07/2024 10:30		/Users/queha730/Downloads/R05-GP5-516.MP4	1223.02	29.97	Purple	Rush	Aggression	Untagged	POINT	320.741	320.741	NA
Round14-Gopro2-569	21/07/2024 14:23		/Users/queha730/Downloads/R14-GP2-569.mp4	1276.21	29.97	2_Red	Flinch	Submission	Red	POINT	320.97	320.97	NA
Round14-Gopro2-569	21/07/2024 14:23		/Users/queha730/Downloads/R14-GP2-569.mp4	1276.21	29.97	Red	Rush	Aggression	2_Red	POINT	320.974	320.974	NA
Round16-Gopro4-502	26/07/2024 11:02		/Users/queha730/Downloads/R16-GP4-502.mp4	1233.47	29.97	Purple	Under/Behind Shelter	Stationary		STATE	320.977	581.733	260.756
Round21-Gopro1-573	28/07/2024 13:42		/Users/queha730/Downloads/R21-GP1-573.MP4	1241.61	29.97	Purple	Escape	Submission	Green	POINT	320.986	320.986	NA
Round21-Gopro1-573	28/07/2024 13:42		/Users/queha730/Downloads/R21-GP1-573.MP4	1241.61	29.97	Green	Rush	Aggression	Purple	POINT	320.994	320.994	NA
Round09-Gopro1-508	19/07/2024 11:07		/Users/queha730/Downloads/R09-GP1-508.mp4	1275.87	29.97	Purple	Escape	Submission	White	POINT	321.205	321.205	NA
Round20-Gopro4-523	28/07/2024 9:51		/Users/queha730/Downloads/R20-GP4-523.MP4	1255.19	29.97	Green	In Shelter	Stationary		STATE	321.223	1039.492	718.269
Round17-Gopro3-488	26/07/2024 12:34		/Users/queha730/Downloads/R17-GP3-488.MP4	1268.03	29.97	Yellow	In Shelter	Stationary		STATE	321.259	348.169	26.91
Round17-Gopro3-489	26/07/2024 13:01		/Users/queha730/Downloads/R17-GP3-489.MP4	1235.6	29.97	Yellow	In Shelter	Stationary		STATE	321.262	323.513	2.251
Round02-Gopro4-438	07/07/2024 14:27		/Users/queha730/Downloads/R02-GP4-438.mp4	1287.62	29.97	Yellow	Escape	Submission	Purple	POINT	321.469	321.469	NA
Round11-Gopro1-518	20/07/2024 10:14		/Users/queha730/Downloads/R11-GP1-518.MP4	1242.71	29.97	Untagged	In Shelter	Stationary		STATE	321.492	341.229	19.737
Round02-Gopro5-500	07/07/2024 12:59		/Users/queha730/Downloads/R02-GP5-500.mp4	1305.44	29.97	Blue	Rush	Aggression	Untagged	POINT	321.717	321.717	NA
Round02-Gopro5-500	07/07/2024 12:59		/Users/queha730/Downloads/R02-GP5-500.mp4	1305.44	29.97	Untagged	Escape	Submission	Blue	POINT	321.729	321.729	NA
Round01-Gopro2-506	07/07/2024 10:06		/Users/queha730/Library/CloudStorage/OneDrive-UniversityofOtago/Gemmell_Lab/2024-07_Tauranga_WL_TI/WL Round 1/Gopro 2/R01-GP2-506.mp4	1284.08	29.97	Green	Flinch	Submission	Red	POINT	321.731	321.731	NA
Round02-Gopro4-438	07/07/2024 14:27		/Users/queha730/Downloads/R02-GP4-438.mp4	1287.62	29.97	Purple	Rush	Aggression	Yellow	POINT	321.732	321.732	NA
Round06-Gopro2-530	14/07/2024 12:50		/Users/queha730/Downloads/R06-GP2-530.MP4	1248.82	29.97	Purple	In Shelter	Stationary		STATE	321.743	324.911	3.168
Round14-Gopro2-567	21/07/2024 13:28		/Users/queha730/Downloads/R14-GP2-567.MP4	1274.67	29.97	2_Red	In Shelter	Stationary		STATE	321.793	327.081	5.288
Round14-Gopro1-533	21/07/2024 13:54		/Users/queha730/Downloads/R14-GP1-533.MP4	1295.16	29.97	Red	In Shelter	Stationary		STATE	321.89	385.274	63.384
Round09-Gopro2-544	19/07/2024 11:08		/Users/queha730/Downloads/R09-GP2-544.mp4	1220.15	29.97	White	Rush	Aggression	Purple	POINT	321.973	321.973	NA
Round06-Gopro1-492	14/07/2024 14:13		/Users/queha730/Downloads/R06-GP1-492.mp4	1297.76	29.97	Purple	In Shelter	Stationary		STATE	321.984	339.742	17.758
Round21-Gopro1-573	28/07/2024 13:42		/Users/queha730/Downloads/R21-GP1-573.MP4	1241.61	29.97	Purple	Escape	Submission	Green	POINT	322.237	322.237	NA
Round12-Gopro5-546	20/07/2024 13:42		/Users/queha730/Downloads/R12-GP5-546.MP4	1242.98	29.97	Red	In Shelter	Stationary		STATE	322.292	663.151	340.859
Round17-Gopro3-487	26/07/2024 12:07		/Users/queha730/Downloads/R17-GP3-487.MP4	1327.46	29.97	Yellow	Rush	Aggression	Untagged	POINT	322.329	322.329	NA
Round17-Gopro3-487	26/07/2024 12:07		/Users/queha730/Downloads/R17-GP3-487.MP4	1327.46	29.97	Untagged	Escape	Submission	Yellow	POINT	322.329	322.329	NA
Round03-Gopro5-507	08/07/2024 9:22		/Users/queha730/Downloads/R03-GP5-507.mp4	1243.78	29.97	Purple	In Shelter	Stationary		STATE	322.475	386.787	64.312
Round18-Gopro1-559	27/07/2024 10:47		/Users/queha730/Downloads/R18-GP1-559.MP4	1244.38	29.97	Untagged	Under/Behind Shelter	Stationary		STATE	322.475	378.448	55.973
Round13-Gopro4-486	21/07/2024 10:36		/Users/queha730/Downloads/R13-GP4-486.MP4	1233.33	29.97	Untagged	In Shelter	Stationary		STATE	322.492	327.865	5.373
Round21-Gopro1-573	28/07/2024 13:42		/Users/queha730/Downloads/R21-GP1-573.MP4	1241.61	29.97	Green	Rush	Aggression	Purple	POINT	322.494	322.494	NA
Round21-Gopro5-566	28/07/2024 12:23		/Users/queha730/Downloads/R21-GP5-566.MP4	1304.57	29.97	Purple	Under/Behind Shelter	Stationary		STATE	322.627	325.628	3.001
Round19-Gopro1-565	27/07/2024 13:47		/Users/queha730/Downloads/R19-GP1-565.MP4	1247.85	29.97	Yellow	In Shelter	Stationary		STATE	322.989	326.764	3.775
Round13-Gopro1-526	21/07/2024 10:06		/Users/queha730/Downloads/R13-GP1-526.MP4	1314.65	29.97	Red	Under/Behind Shelter	Stationary		STATE	323.039	328.717	5.678
Round17-Gopro1-550	26/07/2024 12:07		/Users/queha730/Downloads/R17-GP1-550.MP4	1235.2	29.97	Untagged	Under/Behind Shelter	Stationary		STATE	323.062	331.868	8.806
Round20-Gopro4-524	28/07/2024 10:17		/Users/queha730/Downloads/R20-GP4-524.MP4	1245.98	29.97	2_Purple	Rush	Aggression	Purple	POINT	323.133	323.133	NA
Round03-Gopro2-520	08/07/2024 10:42		/Users/queha730/Downloads/R03-GP2-520.mp4	1229.16	29.97	White	In Shelter	Stationary		STATE	323.236	325.474	2.238
Round20-Gopro4-524	28/07/2024 10:17		/Users/queha730/Downloads/R20-GP4-524.MP4	1245.98	29.97	Purple	Escape	Submission	2_Purple	POINT	323.246	323.246	NA
Round19-Gopro1-562	27/07/2024 12:28		/Users/queha730/Downloads/R19-GP1-562.MP4	1268.07	29.97	Yellow	Attack	Aggression	Red	POINT	323.31	323.31	NA
Round01-Gopro5-467	07/07/2024 10:06		/Users/queha730/Library/CloudStorage/OneDrive-UniversityofOtago/Gemmell_Lab/2024-07_Tauranga_WL_TI/WL Round 1/Gopro 5/R01-GP5-467.mp4	1244.94	29.97	White	Under/Behind Shelter	Stationary		STATE	323.452	331.2	7.748
Round17-Gopro3-489	26/07/2024 13:01		/Users/queha730/Downloads/R17-GP3-489.MP4	1235.6	29.97	Yellow	Rush	Aggression	Untagged	POINT	323.513	323.513	NA
Round17-Gopro3-489	26/07/2024 13:01		/Users/queha730/Downloads/R17-GP3-489.MP4	1235.6	29.97	Untagged	Escape	Submission	Yellow	POINT	323.545	323.545	NA
Round12-Gopro3-477	20/07/2024 13:43		/Users/queha730/Downloads/R12-GP3-477.MP4	1277.61	29.97	Untagged	In Shelter	Stationary		STATE	323.562	326.549	2.987
Round16-Gopro1-547	26/07/2024 11:01		/Users/queha730/Downloads/R16-GP1-547.mp4	1261.33	29.97	White	Rush	Aggression	White	POINT	323.724	323.724	NA
Round18-Gopro1-560	27/07/2024 11:12		/Users/queha730/Downloads/R18-GP1-560.mp4	1273.87	29.97	Red	In Shelter	Stationary		STATE	323.725	330.484	6.759
Round19-Gopro1-562	27/07/2024 12:28		/Users/queha730/Downloads/R19-GP1-562.MP4	1268.07	29.97	Red	Escape	Submission	Yellow	POINT	323.742	323.742	NA
Round19-Gopro2-591	27/07/2024 13:47		/Users/queha730/Downloads/R19-GP2-591.MP4	1236.87	29.97	Untagged	In Shelter	Stationary		STATE	323.753	1082.65	758.897
Round21-Gopro2-601	28/07/2024 12:51		/Users/queha730/Downloads/R21-GP2-601.MP4	1272.54	29.97	Untagged	Under/Behind Shelter	Stationary		STATE	323.877	357.276	33.399
Round19-Gopro1-562	27/07/2024 12:28		/Users/queha730/Downloads/R19-GP1-562.MP4	1268.07	29.97	Yellow	Attack	Aggression	Red	POINT	324.062	324.062	NA
Round06-Gopro1-491	14/07/2024 13:46		/Users/queha730/Downloads/R06-GP1-491.MP4	1297.53	29.97	Purple	In Shelter	Stationary		STATE	324.158	499.872	175.714
Round11-Gopro2-555	20/07/2024 11:05		/Users/queha730/Downloads/R11-GP2-555.MP4	1277.88	29.97	Purple	Under/Behind Shelter	Stationary		STATE	324.344	359.677	35.333
Round16-Gopro4-502	26/07/2024 11:02		/Users/queha730/Downloads/R16-GP4-502.mp4	1233.47	29.97	White	Escape	Submission	Purple	POINT	324.475	324.475	NA
Round16-Gopro4-502	26/07/2024 11:02		/Users/queha730/Downloads/R16-GP4-502.mp4	1233.47	29.97	Purple	Rush	Aggression	White	POINT	324.475	324.475	NA
Round01-Gopro2-506	07/07/2024 10:06		/Users/queha730/Library/CloudStorage/OneDrive-UniversityofOtago/Gemmell_Lab/2024-07_Tauranga_WL_TI/WL Round 1/Gopro 2/R01-GP2-506.mp4	1284.08	29.97	Red	In Shelter	Stationary		STATE	324.478	329.487	5.009
Round10-Gopro1-510	19/07/2024 12:36		/Users/queha730/Downloads/R10-GP1-510.MP4	1278.71	29.97	Red	In Shelter	Stationary		STATE	324.543	328.662	4.119
Round17-Gopro1-550	26/07/2024 12:07		/Users/queha730/Downloads/R17-GP1-550.MP4	1235.2	29.97	Yellow	In Shelter	Stationary		STATE	324.611	327.845	3.234
Round16-Gopro1-545	26/07/2024 10:13		/Users/queha730/Downloads/R16-GP1-545.MP4	1234.53	29.97	Red	In Shelter	Stationary		STATE	324.622	415.738	91.116
Round19-Gopro2-589	27/07/2024 12:55		/Users/queha730/Downloads/R19-GP2-589.MP4	1272.74	29.97	2_Red	In Shelter	Stationary		STATE	324.694	336.352	11.658
Round21-Gopro1-572	28/07/2024 13:16		/Users/queha730/Downloads/R21-GP1-572.MP4	1285.42	29.97	Green	In Shelter	Stationary		STATE	324.964	343.402	18.438
Round19-Gopro1-562	27/07/2024 12:28		/Users/queha730/Downloads/R19-GP1-562.MP4	1268.07	29.97	Red	Escape	Submission	Yellow	POINT	324.996	324.996	NA
Round17-Gopro1-551	26/07/2024 12:33		/Users/queha730/Downloads/R17-GP1-551.MP4	1255.92	29.97	Blue	Rush	Aggression	Untagged	POINT	325.214	325.214	NA
Round02-Gopro4-438	07/07/2024 14:27		/Users/queha730/Downloads/R02-GP4-438.mp4	1287.62	29.97	Yellow	Escape	Submission	Purple	POINT	325.218	325.218	NA
Round01-Gopro1-473	07/07/2024 11:39		/Users/queha730/Downloads/TI Day 01 - 24.10.2024/AM/Observers 2/6.2_B+C-_GOPR0632.MP4	1271.026	29.97	Yellow	In Shelter	Stationary		STATE	325.224	328.98	3.756
Round17-Gopro3-490	26/07/2024 13:27		/Users/queha730/Downloads/R17-GP3-490.mp4	1223.59	29.97	Purple	Escape	Submission	Yellow	POINT	325.224	325.224	NA
Round02-Gopro4-438	07/07/2024 14:27		/Users/queha730/Downloads/R02-GP4-438.mp4	1287.62	29.97	Purple	Rush	Aggression	Yellow	POINT	325.227	325.227	NA
Round17-Gopro3-490	26/07/2024 13:27		/Users/queha730/Downloads/R17-GP3-490.mp4	1223.59	29.97	Yellow	Rush	Aggression	Purple	POINT	325.227	325.227	NA
Round17-Gopro3-489	26/07/2024 13:01		/Users/queha730/Downloads/R17-GP3-489.MP4	1235.6	29.97	Untagged	Escape	Submission	Yellow	POINT	325.293	325.293	NA
Round17-Gopro3-487	26/07/2024 12:07		/Users/queha730/Downloads/R17-GP3-487.MP4	1327.46	29.97	Yellow	In Shelter	Stationary		STATE	325.328	363.617	38.289
Round17-Gopro1-551	26/07/2024 12:33		/Users/queha730/Downloads/R17-GP1-551.MP4	1255.92	29.97	Untagged	Escape	Submission	Blue	POINT	325.479	325.479	NA
Round17-Gopro3-489	26/07/2024 13:01		/Users/queha730/Downloads/R17-GP3-489.MP4	1235.6	29.97	Yellow	Rush	Aggression	Untagged	POINT	325.513	325.513	NA
Round20-Gopro4-524	28/07/2024 10:17		/Users/queha730/Downloads/R20-GP4-524.MP4	1245.98	29.97	2_Purple	Rush	Aggression	Purple	POINT	325.678	325.678	NA
Round17-Gopro4-504	26/07/2024 12:07		/Users/queha730/Downloads/R17-GP4-504.MP4	1306.87	29.97	Blue	Under/Behind Shelter	Stationary		STATE	325.71	328.115	2.405
Round02-Gopro5-500	07/07/2024 12:59		/Users/queha730/Downloads/R02-GP5-500.mp4	1305.44	29.97	Blue	In Shelter	Stationary		STATE	325.73	328.488	2.758
Round01-Gopro2-506	07/07/2024 10:06		/Users/queha730/Library/CloudStorage/OneDrive-UniversityofOtago/Gemmell_Lab/2024-07_Tauranga_WL_TI/WL Round 1/Gopro 2/R01-GP2-506.mp4	1284.08	29.97	Green	Escape	Submission	Red	POINT	325.732	325.732	NA
Round20-Gopro4-524	28/07/2024 10:17		/Users/queha730/Downloads/R20-GP4-524.MP4	1245.98	29.97	Purple	Escape	Submission	2_Purple	POINT	325.744	325.744	NA
Round17-Gopro3-489	26/07/2024 13:01		/Users/queha730/Downloads/R17-GP3-489.MP4	1235.6	29.97	Yellow	Rush	Aggression	Untagged	POINT	325.976	325.976	NA
Round17-Gopro3-489	26/07/2024 13:01		/Users/queha730/Downloads/R17-GP3-489.MP4	1235.6	29.97	Untagged	Escape	Submission	Yellow	POINT	326.043	326.043	NA
Round02-Gopro4-438	07/07/2024 14:27		/Users/queha730/Downloads/R02-GP4-438.mp4	1287.62	29.97	Yellow	Escape	Submission	Purple	POINT	326.217	326.217	NA
Round21-Gopro1-573	28/07/2024 13:42		/Users/queha730/Downloads/R21-GP1-573.MP4	1241.61	29.97	Purple	Escape	Submission	Green	POINT	326.237	326.237	NA
Round21-Gopro1-573	28/07/2024 13:42		/Users/queha730/Downloads/R21-GP1-573.MP4	1241.61	29.97	Green	Rush	Aggression	Purple	POINT	326.245	326.245	NA
Round18-Gopro2-583	27/07/2024 9:54		/Users/queha730/Downloads/R18-GP2-583.MP4	1276.18	29.97	Purple	Attack	Aggression	Untagged	POINT	326.247	326.247	NA
Round13-Gopro2-563	21/07/2024 11:07		/Users/queha730/Downloads/R13-GP2-563.MP4	1223.02	29.97	Untagged	Escape	Submission	Purple	POINT	326.295	326.295	NA
Round13-Gopro2-563	21/07/2024 11:07		/Users/queha730/Downloads/R13-GP2-563.MP4	1223.02	29.97	Purple	Rush	Aggression	Untagged	POINT	326.295	326.295	NA
Round02-Gopro4-438	07/07/2024 14:27		/Users/queha730/Downloads/R02-GP4-438.mp4	1287.62	29.97	Purple	Rush	Aggression	Yellow	POINT	326.478	326.478	NA
Round12-Gopro5-547	20/07/2024 14:08		/Users/queha730/Downloads/R12-GP5-547.mp4	1266.6	29.97	2_Red	Attack	Aggression	Red	POINT	326.478	326.478	NA
Round19-Gopro4-516	27/07/2024 12:29		/Users/queha730/Downloads/R19-GP4-516.MP4	1230.1	29.97	2_Red	In Shelter	Stationary		STATE	326.522	390.395	63.873
Round12-Gopro5-547	20/07/2024 14:08		/Users/queha730/Downloads/R12-GP5-547.mp4	1266.6	29.97	Red	Escape	Submission	2_Red	POINT	326.725	326.725	NA
Round15-Gopro2-572	22/07/2024 10:27		/Users/queha730/Downloads/GOPR0572.MP4	1261.946	29.97	Red	In Shelter	Stationary		STATE	326.833	335.123	8.29
Round17-Gopro3-487	26/07/2024 12:07		/Users/queha730/Downloads/R17-GP3-487.MP4	1327.46	29.97	Yellow	Rush	Aggression	Untagged	POINT	327.33	327.33	NA
Round17-Gopro3-487	26/07/2024 12:07		/Users/queha730/Downloads/R17-GP3-487.MP4	1327.46	29.97	Untagged	Escape	Submission	Yellow	POINT	327.33	327.33	NA
Round20-Gopro4-524	28/07/2024 10:17		/Users/queha730/Downloads/R20-GP4-524.MP4	1245.98	29.97	Purple	Escape	Submission	2_Purple	POINT	327.361	327.361	NA
Round14-Gopro1-531	21/07/2024 12:54		/Users/queha730/Downloads/R14-GP1-531.MP4	1291.66	29.97	2_Red	In Shelter	Stationary		STATE	327.414	331.368	3.954
Round20-Gopro4-524	28/07/2024 10:17		/Users/queha730/Downloads/R20-GP4-524.MP4	1245.98	29.97	2_Purple	Rush	Aggression	Purple	POINT	327.43	327.43	NA
Round01-Gopro4-433	07/07/2024 11:40		/Users/queha730/Library/CloudStorage/OneDrive-UniversityofOtago/Gemmell_Lab/2024-07_Tauranga_WL_TI/WL Round 1/Gopro 4/R01-GP4-433.mp4	1231.73	29.97	White	In Shelter	Stationary		STATE	327.477	431.33	103.853
Round02-Gopro4-438	07/07/2024 14:27		/Users/queha730/Downloads/R02-GP4-438.mp4	1287.62	29.97	Yellow	Escape	Submission	Purple	POINT	327.717	327.717	NA
Round17-Gopro3-489	26/07/2024 13:01		/Users/queha730/Downloads/R17-GP3-489.MP4	1235.6	29.97	Yellow	Rush	Aggression	Untagged	POINT	327.733	327.733	NA
Round02-Gopro5-500	07/07/2024 12:59		/Users/queha730/Downloads/R02-GP5-500.mp4	1305.44	29.97	Untagged	Escape	Submission	Blue	POINT	327.735	327.735	NA
Round05-Gopro5-515	14/07/2024 10:01		/Users/queha730/Downloads/R05-GP5-515.MP4	1254.19	29.97	Purple	In Shelter	Stationary		STATE	327.865	350.304	22.439
Round17-Gopro3-490	26/07/2024 13:27		/Users/queha730/Downloads/R17-GP3-490.mp4	1223.59	29.97	Purple	Escape	Submission	Yellow	POINT	327.969	327.969	NA
Round02-Gopro4-436	07/07/2024 13:30		/Users/queha730/Downloads/R02-GP4-436.mp4	1228.26	29.97	Blue	In Shelter	Stationary		STATE	327.98	335.988	8.008
Round17-Gopro3-490	26/07/2024 13:27		/Users/queha730/Downloads/R17-GP3-490.mp4	1223.59	29.97	Yellow	Rush	Aggression	Purple	POINT	327.986	327.986	NA
Round19-Gopro1-562	27/07/2024 12:28		/Users/queha730/Downloads/R19-GP1-562.MP4	1268.07	29.97	Red	In Shelter	Stationary		STATE	327.996	330.245	2.249
Round17-Gopro3-489	26/07/2024 13:01		/Users/queha730/Downloads/R17-GP3-489.MP4	1235.6	29.97	Untagged	Escape	Submission	Yellow	POINT	328.045	328.045	NA
Round05-Gopro5-518	14/07/2024 11:24		/Users/queha730/Downloads/R05-GP5-518.mp4	1223.86	29.97	White	Escape	Submission	Purple	POINT	328.23	328.23	NA
Round05-Gopro5-518	14/07/2024 11:24		/Users/queha730/Downloads/R05-GP5-518.mp4	1223.86	29.97	Purple	Rush	Aggression	White	POINT	328.23	328.23	NA
Round02-Gopro4-438	07/07/2024 14:27		/Users/queha730/Downloads/R02-GP4-438.mp4	1287.62	29.97	Purple	Rush	Aggression	Yellow	POINT	328.232	328.232	NA
Round12-Gopro5-547	20/07/2024 14:08		/Users/queha730/Downloads/R12-GP5-547.mp4	1266.6	29.97	2_Red	Attack	Aggression	Red	POINT	328.236	328.236	NA
Round20-Gopro2-595	28/07/2024 9:50		/Users/queha730/Downloads/R20-GP2-595.MP4	1294.83	29.97	Red	Rush	Aggression	Purple	POINT	328.361	328.361	NA
Round20-Gopro2-595	28/07/2024 9:50		/Users/queha730/Downloads/R20-GP2-595.MP4	1294.83	29.97	Purple	Flinch	Submission	Red	POINT	328.361	328.361	NA
Round01-Gopro1-473	07/07/2024 11:39		/Users/queha730/Downloads/TI Day 01 - 24.10.2024/AM/Observers 2/6.2_B+C-_GOPR0632.MP4	1271.026	29.97	Yellow	Rush	Aggression	White	POINT	328.715	328.715	NA
Round01-Gopro1-473	07/07/2024 11:39		/Users/queha730/Downloads/TI Day 01 - 24.10.2024/AM/Observers 2/6.2_B+C-_GOPR0632.MP4	1271.026	29.97	White	Flinch	Submission	Yellow	POINT	328.974	328.974	NA
Round19-Gopro1-564	27/07/2024 13:20		/Users/queha730/Downloads/R19-GP1-564.MP4	1265.9	29.97	2_Red	Rush	Aggression	Red	POINT	328.981	328.981	NA
Round21-Gopro5-569	28/07/2024 13:42		/Users/queha730/Downloads/R21-GP5-569.MP4	1222.06	29.97	Purple	In Shelter	Stationary		STATE	328.985	330.75	1.765
Round12-Gopro3-478	20/07/2024 14:10		/Users/queha730/Downloads/R12-GP3-478.mp4	1286.25	29.97	Red	In Shelter	Stationary		STATE	328.987	1279.931	950.944
Round19-Gopro1-564	27/07/2024 13:20		/Users/queha730/Downloads/R19-GP1-564.MP4	1265.9	29.97	Red	Escape	Submission	2_Red	POINT	329.037	329.037	NA
Round01-Gopro1-473	07/07/2024 11:39		/Users/queha730/Downloads/TI Day 01 - 24.10.2024/AM/Observers 2/6.2_B+C-_GOPR0632.MP4	1271.026	29.97	Yellow	Attack	Aggression	White	POINT	329.215	329.215	NA
Round09-Gopro1-508	19/07/2024 11:07		/Users/queha730/Downloads/R09-GP1-508.mp4	1275.87	29.97	White	Attack	Aggression	Purple	POINT	329.232	329.232	NA
Round21-Gopro1-573	28/07/2024 13:42		/Users/queha730/Downloads/R21-GP1-573.MP4	1241.61	29.97	Purple	Escape	Submission	Green	POINT	329.487	329.487	NA
Round16-Gopro4-500	26/07/2024 10:13		/Users/queha730/Downloads/R16-GP4-500.MP4	1260.73	29.97	White	Under/Behind Shelter	Stationary		STATE	329.716	330.716	1
Round01-Gopro1-473	07/07/2024 11:39		/Users/queha730/Downloads/TI Day 01 - 24.10.2024/AM/Observers 2/6.2_B+C-_GOPR0632.MP4	1271.026	29.97	White	Escape	Submission	Yellow	POINT	329.731	329.731	NA
Round04-Gopro4-445	08/07/2024 12:49		/Users/queha730/Downloads/R04-GP4-445.mp4	1272.8	29.97	Untagged	Under/Behind Shelter	Stationary		STATE	329.731	336.734	7.003
Round09-Gopro1-508	19/07/2024 11:07		/Users/queha730/Downloads/R09-GP1-508.mp4	1275.87	29.97	Purple	Escape	Submission	White	POINT	329.731	329.731	NA
Round21-Gopro1-573	28/07/2024 13:42		/Users/queha730/Downloads/R21-GP1-573.MP4	1241.61	29.97	Green	Rush	Aggression	Purple	POINT	329.74	329.74	NA
Round09-Gopro4-473	19/07/2024 11:08		/Users/queha730/Downloads/R09-GP4-473.mp4	1241.01	29.97	Blue	Escape	Submission	Purple	POINT	330.229	330.229	NA
Round10-Gopro5-539	19/07/2024 13:57		/Users/queha730/Downloads/R10-GP5-539.mp4	1216.08	29.97	Red	Head bob	Aggression	Purple	POINT	330.231	330.231	NA
Round18-Gopro1-560	27/07/2024 11:12		/Users/queha730/Downloads/R18-GP1-560.mp4	1273.87	29.97	Green	Attack	Aggression	Red	POINT	330.233	330.233	NA
Round09-Gopro4-473	19/07/2024 11:08		/Users/queha730/Downloads/R09-GP4-473.mp4	1241.01	29.97	Purple	Rush	Aggression	Blue	POINT	330.238	330.238	NA
Round20-Gopro3-500	28/07/2024 10:44		/Users/queha730/Downloads/R20-GP3-500.MP4	1277.98	29.97	Purple	Head bob	Aggression	Red	POINT	330.267	330.267	NA
Round01-Gopro1-473	07/07/2024 11:39		/Users/queha730/Downloads/TI Day 01 - 24.10.2024/AM/Observers 2/6.2_B+C-_GOPR0632.MP4	1271.026	29.97	Yellow	Attack	Aggression	White	POINT	330.484	330.484	NA
Round20-Gopro3-500	28/07/2024 10:44		/Users/queha730/Downloads/R20-GP3-500.MP4	1277.98	29.97	Red	Flinch	Submission	Purple	POINT	330.499	330.499	NA
Round17-Gopro3-490	26/07/2024 13:27		/Users/queha730/Downloads/R17-GP3-490.mp4	1223.59	29.97	Purple	Escape	Submission	Yellow	POINT	330.717	330.717	NA
Round18-Gopro2-586	27/07/2024 11:13		/Users/queha730/Downloads/R18-GP2-586.mp4	1226.23	29.97	Red	In Shelter	Stationary		STATE	330.729	331.984	1.255
Round10-Gopro5-539	19/07/2024 13:57		/Users/queha730/Downloads/R10-GP5-539.mp4	1216.08	29.97	Purple	Escape	Submission	Red	POINT	330.731	330.731	NA
Round12-Gopro5-547	20/07/2024 14:08		/Users/queha730/Downloads/R12-GP5-547.mp4	1266.6	29.97	Red	Escape	Submission	2_Red	POINT	330.732	330.732	NA
Round01-Gopro1-473	07/07/2024 11:39		/Users/queha730/Downloads/TI Day 01 - 24.10.2024/AM/Observers 2/6.2_B+C-_GOPR0632.MP4	1271.026	29.97	White	Escape	Submission	Yellow	POINT	330.741	330.741	NA
Round01-Gopro1-470	07/07/2024 11:07		/Users/queha730/Library/CloudStorage/OneDrive-UniversityofOtago/Gemmell_Lab/2024-07_Tauranga_WL_TI/WL Round 1/Gopro 1/R01-GP1-470.mp4	1361.89	29.97	White	In Shelter	Stationary		STATE	330.985	334.981	3.996
Round17-Gopro3-490	26/07/2024 13:27		/Users/queha730/Downloads/R17-GP3-490.mp4	1223.59	29.97	Yellow	Rush	Aggression	Purple	POINT	330.985	330.985	NA
Round17-Gopro4-504	26/07/2024 12:07		/Users/queha730/Downloads/R17-GP4-504.MP4	1306.87	29.97	Untagged	In Shelter	Stationary		STATE	331.318	333.487	2.169
Round18-Gopro4-511	27/07/2024 9:54		/Users/queha730/Downloads/R18-GP4-511.MP4	1274.14	29.97	Untagged	In Shelter	Stationary		STATE	331.335	348.136	16.801
Round14-Gopro2-567	21/07/2024 13:28		/Users/queha730/Downloads/R14-GP2-567.MP4	1274.67	29.97	2_Red	In Shelter	Stationary		STATE	331.585	347.649	16.064
Round17-Gopro1-550	26/07/2024 12:07		/Users/queha730/Downloads/R17-GP1-550.MP4	1235.2	29.97	Yellow	Attack	Aggression	Untagged	POINT	331.598	331.598	NA
Round14-Gopro4-493	21/07/2024 14:24		/Users/queha730/Downloads/R14-GP4-493.mp4	1246.01	29.97	Green	In Shelter	Stationary		STATE	331.736	338.491	6.755
Round19-Gopro4-516	27/07/2024 12:29		/Users/queha730/Downloads/R19-GP4-516.MP4	1230.1	29.97	Red	Under/Behind Shelter	Stationary		STATE	331.786	333.521	1.735
Round05-Gopro5-518	14/07/2024 11:24		/Users/queha730/Downloads/R05-GP5-518.mp4	1223.86	29.97	Purple	Under/Behind Shelter	Stationary		STATE	331.981	347.501	15.52
Round02-Gopro4-438	07/07/2024 14:27		/Users/queha730/Downloads/R02-GP4-438.mp4	1287.62	29.97	Purple	Rush	Aggression	Yellow	POINT	331.982	331.982	NA
Round09-Gopro2-543	19/07/2024 10:42		/Users/queha730/Downloads/R09-GP2-543.MP4	1253.49	29.97	Untagged	Escape	Submission	Purple	POINT	332.085	332.085	NA
Round09-Gopro2-543	19/07/2024 10:42		/Users/queha730/Downloads/R09-GP2-543.MP4	1253.49	29.97	Purple	Rush	Aggression	Untagged	POINT	332.085	332.085	NA
Round02-Gopro4-438	07/07/2024 14:27		/Users/queha730/Downloads/R02-GP4-438.mp4	1287.62	29.97	Yellow	Escape	Submission	Purple	POINT	332.218	332.218	NA
Round12-Gopro5-547	20/07/2024 14:08		/Users/queha730/Downloads/R12-GP5-547.mp4	1266.6	29.97	2_Red	Rush	Aggression	Red	POINT	332.231	332.231	NA
Round19-Gopro1-564	27/07/2024 13:20		/Users/queha730/Downloads/R19-GP1-564.MP4	1265.9	29.97	Red	Escape	Submission	2_Red	POINT	332.286	332.286	NA
Round12-Gopro4-478	20/07/2024 12:47		/Users/queha730/Downloads/R12-GP4-478.MP4	1295.23	29.97	Red	In Shelter	Stationary		STATE	332.402	352.924	20.522
Round19-Gopro1-562	27/07/2024 12:28		/Users/queha730/Downloads/R19-GP1-562.MP4	1268.07	29.97	Red	Attack	Aggression	Yellow	POINT	332.472	332.472	NA
Round19-Gopro1-564	27/07/2024 13:20		/Users/queha730/Downloads/R19-GP1-564.MP4	1265.9	29.97	2_Red	Rush	Aggression	Red	POINT	332.484	332.484	NA
Round19-Gopro1-562	27/07/2024 12:28		/Users/queha730/Downloads/R19-GP1-562.MP4	1268.07	29.97	Yellow	Attack	Aggression	Red	POINT	332.562	332.562	NA
Round20-Gopro4-524	28/07/2024 10:17		/Users/queha730/Downloads/R20-GP4-524.MP4	1245.98	29.97	Purple	Escape	Submission	2_Purple	POINT	332.615	332.615	NA
Round21-Gopro5-569	28/07/2024 13:42		/Users/queha730/Downloads/R21-GP5-569.MP4	1222.06	29.97	Purple	Under/Behind Shelter	Stationary		STATE	332.689	352.721	20.032
Round17-Gopro3-489	26/07/2024 13:01		/Users/queha730/Downloads/R17-GP3-489.MP4	1235.6	29.97	Yellow	Rush	Aggression	Untagged	POINT	332.732	332.732	NA
Round02-Gopro5-500	07/07/2024 12:59		/Users/queha730/Downloads/R02-GP5-500.mp4	1305.44	29.97	Blue	Rush	Aggression	Untagged	POINT	332.74	332.74	NA
Round10-Gopro5-539	19/07/2024 13:57		/Users/queha730/Downloads/R10-GP5-539.mp4	1216.08	29.97	Purple	In Shelter	Stationary		STATE	332.746	339.491	6.745
Round19-Gopro1-565	27/07/2024 13:47		/Users/queha730/Downloads/R19-GP1-565.MP4	1247.85	29.97	Yellow	Attack	Aggression	Red	POINT	332.766	332.766	NA
Round20-Gopro4-524	28/07/2024 10:17		/Users/queha730/Downloads/R20-GP4-524.MP4	1245.98	29.97	2_Purple	Rush	Aggression	Purple	POINT	332.793	332.793	NA
Round21-Gopro1-573	28/07/2024 13:42		/Users/queha730/Downloads/R21-GP1-573.MP4	1241.61	29.97	Purple	Escape	Submission	Green	POINT	332.95	332.95	NA
Round17-Gopro3-489	26/07/2024 13:01		/Users/queha730/Downloads/R17-GP3-489.MP4	1235.6	29.97	Untagged	Escape	Submission	Yellow	POINT	332.953	332.953	NA
Round21-Gopro1-573	28/07/2024 13:42		/Users/queha730/Downloads/R21-GP1-573.MP4	1241.61	29.97	Green	Rush	Aggression	Purple	POINT	332.954	332.954	NA
Round09-Gopro1-508	19/07/2024 11:07		/Users/queha730/Downloads/R09-GP1-508.mp4	1275.87	29.97	Purple	In Shelter	Stationary		STATE	332.985	335.741	2.756
Round02-Gopro5-500	07/07/2024 12:59		/Users/queha730/Downloads/R02-GP5-500.mp4	1305.44	29.97	Untagged	Flinch	Submission	Blue	POINT	332.987	332.987	NA
Round21-Gopro5-566	28/07/2024 12:23		/Users/queha730/Downloads/R21-GP5-566.MP4	1304.57	29.97	Untagged	Escape	Submission	Purple	POINT	333.152	333.152	NA
Round21-Gopro5-566	28/07/2024 12:23		/Users/queha730/Downloads/R21-GP5-566.MP4	1304.57	29.97	Purple	Rush	Aggression	Untagged	POINT	333.152	333.152	NA
Round02-Gopro4-438	07/07/2024 14:27		/Users/queha730/Downloads/R02-GP4-438.mp4	1287.62	29.97	Purple	Rush	Aggression	Yellow	POINT	333.239	333.239	NA
Round14-Gopro2-567	21/07/2024 13:28		/Users/queha730/Downloads/R14-GP2-567.MP4	1274.67	29.97	Red	In Shelter	Stationary		STATE	333.331	348.152	14.821
Round09-Gopro2-543	19/07/2024 10:42		/Users/queha730/Downloads/R09-GP2-543.MP4	1253.49	29.97	Untagged	Under/Behind Shelter	Stationary		STATE	333.334	1245.332	911.998
Round02-Gopro4-438	07/07/2024 14:27		/Users/queha730/Downloads/R02-GP4-438.mp4	1287.62	29.97	Yellow	Escape	Submission	Purple	POINT	333.474	333.474	NA
Round19-Gopro1-562	27/07/2024 12:28		/Users/queha730/Downloads/R19-GP1-562.MP4	1268.07	29.97	Yellow	Attack	Aggression	Red	POINT	333.562	333.562	NA
Round19-Gopro1-562	27/07/2024 12:28		/Users/queha730/Downloads/R19-GP1-562.MP4	1268.07	29.97	Red	Escape	Submission	Yellow	POINT	333.721	333.721	NA
Round17-Gopro4-504	26/07/2024 12:07		/Users/queha730/Downloads/R17-GP4-504.MP4	1306.87	29.97	Blue	Under/Behind Shelter	Stationary		STATE	333.739	336.906	3.167
Round19-Gopro1-564	27/07/2024 13:20		/Users/queha730/Downloads/R19-GP1-564.MP4	1265.9	29.97	Red	Escape	Submission	2_Red	POINT	333.788	333.788	NA
Round19-Gopro1-564	27/07/2024 13:20		/Users/queha730/Downloads/R19-GP1-564.MP4	1265.9	29.97	2_Red	Rush	Aggression	Red	POINT	333.985	333.985	NA
Round20-Gopro4-524	28/07/2024 10:17		/Users/queha730/Downloads/R20-GP4-524.MP4	1245.98	29.97	2_Purple	In Shelter	Stationary		STATE	334.048	339.627	5.579
Round15-Gopro2-574	22/07/2024 11:18		/Users/queha730/Downloads/R15-GP2-574.MP4	1244.64	29.97	Red	Under/Behind Shelter	Stationary		STATE	334.053	335.055	1.002
Round19-Gopro1-562	27/07/2024 12:28		/Users/queha730/Downloads/R19-GP1-562.MP4	1268.07	29.97	Yellow	Attack	Aggression	Red	POINT	334.062	334.062	NA
Round17-Gopro1-550	26/07/2024 12:07		/Users/queha730/Downloads/R17-GP1-550.MP4	1235.2	29.97	Untagged	Under/Behind Shelter	Stationary		STATE	334.137	338.592	4.455
Round13-Gopro2-562	21/07/2024 10:35		/Users/queha730/Downloads/R13-GP2-562.MP4	1266.4	29.97	Purple	In Shelter	Stationary		STATE	334.235	335.637	1.402
Round03-Gopro2-520	08/07/2024 10:42		/Users/queha730/Downloads/R03-GP2-520.mp4	1229.16	29.97	White	Escape	Submission	Purple	POINT	334.236	334.236	NA
Round03-Gopro2-520	08/07/2024 10:42		/Users/queha730/Downloads/R03-GP2-520.mp4	1229.16	29.97	Purple	Rush	Aggression	White	POINT	334.487	334.487	NA
Round08-Gopro1-501	15/07/2024 14:06		/Users/queha730/Downloads/R08-GP1-501.mp4	1253.69	29.97	White	Attack	Aggression	Yellow	POINT	334.736	334.736	NA
Round08-Gopro1-501	15/07/2024 14:06		/Users/queha730/Downloads/R08-GP1-501.mp4	1253.69	29.97	Yellow	Attack	Aggression	White	POINT	334.988	334.988	NA
Round19-Gopro1-565	27/07/2024 13:47		/Users/queha730/Downloads/R19-GP1-565.MP4	1247.85	29.97	Red	Escape	Submission	Yellow	POINT	335.119	335.119	NA
Round08-Gopro1-501	15/07/2024 14:06		/Users/queha730/Downloads/R08-GP1-501.mp4	1253.69	29.97	White	Attack	Aggression	Yellow	POINT	335.236	335.236	NA
Round02-Gopro5-500	07/07/2024 12:59		/Users/queha730/Downloads/R02-GP5-500.mp4	1305.44	29.97	Blue	In Shelter	Stationary		STATE	335.49	338.24	2.75
Round12-Gopro3-477	20/07/2024 13:43		/Users/queha730/Downloads/R12-GP3-477.MP4	1277.61	29.97	Red	In Shelter	Stationary		STATE	335.522	366.506	30.984
Round20-Gopro4-524	28/07/2024 10:17		/Users/queha730/Downloads/R20-GP4-524.MP4	1245.98	29.97	Purple	Escape	Submission	2_Purple	POINT	335.805	335.805	NA
Round13-Gopro1-526	21/07/2024 10:06		/Users/queha730/Downloads/R13-GP1-526.MP4	1314.65	29.97	Red	Rush	Aggression	Untagged	POINT	335.856	335.856	NA
Round13-Gopro1-526	21/07/2024 10:06		/Users/queha730/Downloads/R13-GP1-526.MP4	1314.65	29.97	Untagged	Escape	Submission	Red	POINT	335.856	335.856	NA
Round19-Gopro1-562	27/07/2024 12:28		/Users/queha730/Downloads/R19-GP1-562.MP4	1268.07	29.97	Yellow	Rush	Aggression	Red	POINT	335.921	335.921	NA
Round08-Gopro1-501	15/07/2024 14:06		/Users/queha730/Downloads/R08-GP1-501.mp4	1253.69	29.97	Yellow	Chase	Aggression	White	STATE	335.987	344.239	8.252
Round08-Gopro1-501	15/07/2024 14:06		/Users/queha730/Downloads/R08-GP1-501.mp4	1253.69	29.97	Yellow	Attack	Aggression	White	POINT	335.988	335.988	NA
Round14-Gopro4-493	21/07/2024 14:24		/Users/queha730/Downloads/R14-GP4-493.mp4	1246.01	29.97	Red	In Shelter	Stationary		STATE	336.235	337.99	1.755
Round16-Gopro1-547	26/07/2024 11:01		/Users/queha730/Downloads/R16-GP1-547.mp4	1261.33	29.97	Green	In Shelter	Stationary		STATE	336.238	339.99	3.752
Round08-Gopro1-501	15/07/2024 14:06		/Users/queha730/Downloads/R08-GP1-501.mp4	1253.69	29.97	White	Escape	Submission	Yellow	POINT	336.491	336.491	NA
Round10-Gopro1-510	19/07/2024 12:36		/Users/queha730/Downloads/R10-GP1-510.MP4	1278.71	29.97	Red	Head bob	Aggression	Green	POINT	336.658	336.658	NA
Round10-Gopro1-510	19/07/2024 12:36		/Users/queha730/Downloads/R10-GP1-510.MP4	1278.71	29.97	Green	Escape	Submission	Red	POINT	336.658	336.658	NA
Round12-Gopro4-479	20/07/2024 13:15		/Users/queha730/Downloads/R12-GP4-479.MP4	1276.84	29.97	Untagged	In Shelter	Stationary		STATE	336.707	385.237	48.53
Round12-Gopro5-547	20/07/2024 14:08		/Users/queha730/Downloads/R12-GP5-547.mp4	1266.6	29.97	2_Red	Wiggle	Display of Aggression?	Red	POINT	336.733	336.733	NA
Round08-Gopro1-501	15/07/2024 14:06		/Users/queha730/Downloads/R08-GP1-501.mp4	1253.69	29.97	Yellow	Attack	Aggression	White	POINT	336.737	336.737	NA
Round01-Gopro4-433	07/07/2024 11:40		/Users/queha730/Library/CloudStorage/OneDrive-UniversityofOtago/Gemmell_Lab/2024-07_Tauranga_WL_TI/WL Round 1/Gopro 4/R01-GP4-433.mp4	1231.73	29.97	White	Escape	Submission	Green	POINT	336.74	336.74	NA
Round11-Gopro1-518	20/07/2024 10:14		/Users/queha730/Downloads/R11-GP1-518.MP4	1242.71	29.97	Red	In Shelter	Stationary		STATE	336.923	567.714	230.791
Round19-Gopro1-562	27/07/2024 12:28		/Users/queha730/Downloads/R19-GP1-562.MP4	1268.07	29.97	Red	Escape	Submission	Yellow	POINT	336.925	336.925	NA
Round01-Gopro2-506	07/07/2024 10:06		/Users/queha730/Library/CloudStorage/OneDrive-UniversityofOtago/Gemmell_Lab/2024-07_Tauranga_WL_TI/WL Round 1/Gopro 2/R01-GP2-506.mp4	1284.08	29.97	Green	Escape	Submission	Red	POINT	336.991	336.991	NA
Round19-Gopro1-564	27/07/2024 13:20		/Users/queha730/Downloads/R19-GP1-564.MP4	1265.9	29.97	2_Red	Rush	Aggression	Red	POINT	337.235	337.235	NA
Round01-Gopro4-433	07/07/2024 11:40		/Users/queha730/Library/CloudStorage/OneDrive-UniversityofOtago/Gemmell_Lab/2024-07_Tauranga_WL_TI/WL Round 1/Gopro 4/R01-GP4-433.mp4	1231.73	29.97	Green	Attack	Aggression	White	POINT	337.236	337.236	NA
Round19-Gopro1-564	27/07/2024 13:20		/Users/queha730/Downloads/R19-GP1-564.MP4	1265.9	29.97	Red	Escape	Submission	2_Red	POINT	337.285	337.285	NA
Round04-Gopro4-445	08/07/2024 12:49		/Users/queha730/Downloads/R04-GP4-445.mp4	1272.8	29.97	Red	Rush	Aggression	Untagged	POINT	337.485	337.485	NA
Round04-Gopro4-445	08/07/2024 12:49		/Users/queha730/Downloads/R04-GP4-445.mp4	1272.8	29.97	Untagged	Escape	Submission	Red	POINT	337.485	337.485	NA
Round08-Gopro1-501	15/07/2024 14:06		/Users/queha730/Downloads/R08-GP1-501.mp4	1253.69	29.97	Yellow	Attack	Aggression	White	POINT	337.739	337.739	NA
Round01-Gopro2-506	07/07/2024 10:06		/Users/queha730/Library/CloudStorage/OneDrive-UniversityofOtago/Gemmell_Lab/2024-07_Tauranga_WL_TI/WL Round 1/Gopro 2/R01-GP2-506.mp4	1284.08	29.97	Red	In Shelter	Stationary		STATE	337.746	358.76	21.014
Round02-Gopro4-438	07/07/2024 14:27		/Users/queha730/Downloads/R02-GP4-438.mp4	1287.62	29.97	Yellow	In Shelter	Stationary		STATE	337.975	343.972	5.997
Round14-Gopro2-568	21/07/2024 13:54		/Users/queha730/Downloads/R14-GP2-568.MP4	1298.93	29.97	2_Red	In Shelter	Stationary		STATE	338.075	349.768	11.693
Round12-Gopro5-547	20/07/2024 14:08		/Users/queha730/Downloads/R12-GP5-547.mp4	1266.6	29.97	Red	Escape	Submission	2_Red	POINT	338.23	338.23	NA
Round08-Gopro1-498	15/07/2024 12:44		/Users/queha730/Downloads/R08-GP1-498.MP4	1253.75	29.97	Yellow	Rush	Aggression	Untagged	POINT	338.261	338.261	NA
Round21-Gopro5-566	28/07/2024 12:23		/Users/queha730/Downloads/R21-GP5-566.MP4	1304.57	29.97	Purple	In Shelter	Stationary		STATE	338.576	359.397	20.821
Round12-Gopro5-547	20/07/2024 14:08		/Users/queha730/Downloads/R12-GP5-547.mp4	1266.6	29.97	2_Red	Head bob	Aggression	Red	POINT	338.741	338.741	NA
Round08-Gopro1-498	15/07/2024 12:44		/Users/queha730/Downloads/R08-GP1-498.MP4	1253.75	29.97	Untagged	Escape	Submission	Yellow	POINT	338.758	338.758	NA
Round17-Gopro4-504	26/07/2024 12:07		/Users/queha730/Downloads/R17-GP4-504.MP4	1306.87	29.97	Blue	In Shelter	Stationary		STATE	338.907	343.364	4.457
Round10-Gopro2-549	19/07/2024 13:57		/Users/queha730/Downloads/R10-GP2-549.mp4	1266.73	29.97	Yellow	In Shelter	Stationary		STATE	338.992	355.509	16.517
Round09-Gopro2-544	19/07/2024 11:08		/Users/queha730/Downloads/R09-GP2-544.mp4	1220.15	29.97	Purple	Under/Behind Shelter	Stationary		STATE	338.994	344.996	6.002
Round21-Gopro2-600	28/07/2024 12:25		/Users/queha730/Downloads/R21-GP2-600.MP4	1234.7	29.97	Untagged	In Shelter	Stationary		STATE	339.007	443.927	104.92
Round05-Gopro5-516	14/07/2024 10:30		/Users/queha730/Downloads/R05-GP5-516.MP4	1223.02	29.97	Untagged	Under/Behind Shelter	Stationary		STATE	339.06	407.661	68.601
Round10-Gopro5-539	19/07/2024 13:57		/Users/queha730/Downloads/R10-GP5-539.mp4	1216.08	29.97	Red	Rush	Aggression	Purple	POINT	339.489	339.489	NA
Round10-Gopro5-539	19/07/2024 13:57		/Users/queha730/Downloads/R10-GP5-539.mp4	1216.08	29.97	Red	In Shelter	Stationary		STATE	339.489	368.769	29.28
Round10-Gopro5-539	19/07/2024 13:57		/Users/queha730/Downloads/R10-GP5-539.mp4	1216.08	29.97	Purple	Escape	Submission	Red	POINT	339.491	339.491	NA
Round13-Gopro2-563	21/07/2024 11:07		/Users/queha730/Downloads/R13-GP2-563.MP4	1223.02	29.97	Untagged	Escape	Submission	Purple	POINT	339.624	339.624	NA
Round13-Gopro2-563	21/07/2024 11:07		/Users/queha730/Downloads/R13-GP2-563.MP4	1223.02	29.97	Purple	Rush	Aggression	Untagged	POINT	339.624	339.624	NA
Round12-Gopro5-547	20/07/2024 14:08		/Users/queha730/Downloads/R12-GP5-547.mp4	1266.6	29.97	2_Red	Rush	Aggression	Red	POINT	339.748	339.748	NA
Round21-Gopro1-570	28/07/2024 12:24		/Users/queha730/Downloads/R21-GP1-570.MP4	1269.87	29.97	Green	Under/Behind Shelter	Stationary		STATE	339.813	345.75	5.937
Round01-Gopro1-473	07/07/2024 11:39		/Users/queha730/Downloads/TI Day 01 - 24.10.2024/AM/Observers 2/6.2_B+C-_GOPR0632.MP4	1271.026	29.97	Yellow	In Shelter	Stationary		STATE	339.991	381.283	41.292
Round18-Gopro4-514	27/07/2024 11:13		/Users/queha730/Downloads/R18-GP4-514.mp4	1267.43	29.97	Purple	Under/Behind Shelter	Stationary		STATE	339.996	341.496	1.5
Round17-Gopro1-551	26/07/2024 12:33		/Users/queha730/Downloads/R17-GP1-551.MP4	1255.92	29.97	Blue	In Shelter	Stationary		STATE	340.078	342.563	2.485
Round19-Gopro1-562	27/07/2024 12:28		/Users/queha730/Downloads/R19-GP1-562.MP4	1268.07	29.97	Yellow	Attack	Aggression	Red	POINT	340.174	340.174	NA
Round06-Gopro1-492	14/07/2024 14:13		/Users/queha730/Downloads/R06-GP1-492.mp4	1297.76	29.97	Green	Escape	Submission	Purple	POINT	340.242	340.242	NA
Round21-Gopro1-570	28/07/2024 12:24		/Users/queha730/Downloads/R21-GP1-570.MP4	1269.87	29.97	Green	Attack	Aggression	Untagged	POINT	340.309	340.309	NA
Round19-Gopro1-562	27/07/2024 12:28		/Users/queha730/Downloads/R19-GP1-562.MP4	1268.07	29.97	Red	Escape	Submission	Yellow	POINT	340.475	340.475	NA
Round06-Gopro1-492	14/07/2024 14:13		/Users/queha730/Downloads/R06-GP1-492.mp4	1297.76	29.97	Purple	Rush	Aggression	Green	POINT	340.492	340.492	NA
Round20-Gopro4-524	28/07/2024 10:17		/Users/queha730/Downloads/R20-GP4-524.MP4	1245.98	29.97	2_Purple	Rush	Aggression	Purple	POINT	340.627	340.627	NA
Round19-Gopro2-589	27/07/2024 12:55		/Users/queha730/Downloads/R19-GP2-589.MP4	1272.74	29.97	2_Red	In Shelter	Stationary		STATE	340.711	344.131	3.42
Round17-Gopro3-490	26/07/2024 13:27		/Users/queha730/Downloads/R17-GP3-490.mp4	1223.59	29.97	Yellow	Rush	Aggression	Purple	POINT	340.745	340.745	NA
Round13-Gopro2-562	21/07/2024 10:35		/Users/queha730/Downloads/R13-GP2-562.MP4	1266.4	29.97	Purple	In Shelter	Stationary		STATE	340.774	342.563	1.789
Round20-Gopro4-524	28/07/2024 10:17		/Users/queha730/Downloads/R20-GP4-524.MP4	1245.98	29.97	Purple	Escape	Submission	2_Purple	POINT	340.8	340.8	NA
Round17-Gopro1-550	26/07/2024 12:07		/Users/queha730/Downloads/R17-GP1-550.MP4	1235.2	29.97	Untagged	Under/Behind Shelter	Stationary		STATE	340.845	355.144	14.299
Round01-Gopro1-473	07/07/2024 11:39		/Users/queha730/Downloads/TI Day 01 - 24.10.2024/AM/Observers 2/6.2_B+C-_GOPR0632.MP4	1271.026	29.97	Yellow	Rush	Aggression	White	POINT	340.991	340.991	NA
Round02-Gopro2-511	07/07/2024 13:29		/Users/queha730/Downloads/R02-GP2-511.mp4	1287.79	29.97	Yellow	Rush	Aggression	Untagged	POINT	340.993	340.993	NA
Round02-Gopro2-511	07/07/2024 13:29		/Users/queha730/Downloads/R02-GP2-511.mp4	1287.79	29.97	Untagged	Escape	Submission	Yellow	POINT	340.993	340.993	NA
Round17-Gopro3-490	26/07/2024 13:27		/Users/queha730/Downloads/R17-GP3-490.mp4	1223.59	29.97	Purple	Flinch	Submission	Yellow	POINT	340.994	340.994	NA
Round09-Gopro1-508	19/07/2024 11:07		/Users/queha730/Downloads/R09-GP1-508.mp4	1275.87	29.97	White	Rush	Aggression	Purple	POINT	341.244	341.244	NA
Round21-Gopro1-573	28/07/2024 13:42		/Users/queha730/Downloads/R21-GP1-573.MP4	1241.61	29.97	Green	Rush	Aggression	Purple	POINT	341.244	341.244	NA
Round01-Gopro1-473	07/07/2024 11:39		/Users/queha730/Downloads/TI Day 01 - 24.10.2024/AM/Observers 2/6.2_B+C-_GOPR0632.MP4	1271.026	29.97	White	Escape	Submission	Yellow	POINT	341.492	341.492	NA
Round19-Gopro1-564	27/07/2024 13:20		/Users/queha730/Downloads/R19-GP1-564.MP4	1265.9	29.97	2_Red	Rush	Aggression	Red	POINT	341.513	341.513	NA
Round21-Gopro1-573	28/07/2024 13:42		/Users/queha730/Downloads/R21-GP1-573.MP4	1241.61	29.97	Purple	Escape	Submission	Green	POINT	341.514	341.514	NA
Round13-Gopro4-485	21/07/2024 10:07		/Users/queha730/Downloads/R13-GP4-485.MP4	1292.36	29.97	Untagged	In Shelter	Stationary		STATE	341.53	347.119	5.589
Round19-Gopro1-564	27/07/2024 13:20		/Users/queha730/Downloads/R19-GP1-564.MP4	1265.9	29.97	Red	Escape	Submission	2_Red	POINT	341.538	341.538	NA
Round15-Gopro2-572	22/07/2024 10:27		/Users/queha730/Downloads/GOPR0572.MP4	1261.946	29.97	Red	In Shelter	Stationary		STATE	341.623	375.54	33.917
Round12-Gopro5-545	20/07/2024 13:15		/Users/queha730/Downloads/R12-GP5-545.MP4	1238.81	29.97	Red	Under/Behind Shelter	Stationary		STATE	341.627	344.432	2.805
Round07-Gopro5-523	15/07/2024 10:04		/Users/queha730/Downloads/R07-GP5-523.MP4	1276.38	29.97	Yellow	Under/Behind Shelter	Stationary		STATE	341.71	358.297	16.587
Round17-Gopro3-489	26/07/2024 13:01		/Users/queha730/Downloads/R17-GP3-489.MP4	1235.6	29.97	Yellow	Under/Behind Shelter	Stationary		STATE	341.726	342.479	0.753
Round06-Gopro1-492	14/07/2024 14:13		/Users/queha730/Downloads/R06-GP1-492.mp4	1297.76	29.97	Green	Escape	Submission	Purple	POINT	341.743	341.743	NA
Round09-Gopro1-508	19/07/2024 11:07		/Users/queha730/Downloads/R09-GP1-508.mp4	1275.87	29.97	Purple	Flinch	Submission	White	POINT	341.751	341.751	NA
Round19-Gopro1-565	27/07/2024 13:47		/Users/queha730/Downloads/R19-GP1-565.MP4	1247.85	29.97	Red	In Shelter	Stationary		STATE	341.867	1168.905	827.038
Round06-Gopro1-492	14/07/2024 14:13		/Users/queha730/Downloads/R06-GP1-492.mp4	1297.76	29.97	Purple	Attack	Aggression	Green	POINT	341.993	341.993	NA
Round12-Gopro5-545	20/07/2024 13:15		/Users/queha730/Downloads/R12-GP5-545.MP4	1238.81	29.97	Red	Attack	Aggression	Untagged	POINT	342.38	342.38	NA
Round12-Gopro5-545	20/07/2024 13:15		/Users/queha730/Downloads/R12-GP5-545.MP4	1238.81	29.97	Untagged	Escape	Submission	Red	POINT	342.38	342.38	NA
Round13-Gopro2-561	21/07/2024 10:07		/Users/queha730/Downloads/R13-GP2-561.MP4	1234.47	29.97	Untagged	Escape	Submission	Purple	POINT	342.455	342.455	NA
Round13-Gopro2-561	21/07/2024 10:07		/Users/queha730/Downloads/R13-GP2-561.MP4	1234.47	29.97	Purple	Rush	Aggression	Untagged	POINT	342.455	342.455	NA
Round21-Gopro5-566	28/07/2024 12:23		/Users/queha730/Downloads/R21-GP5-566.MP4	1304.57	29.97	Untagged	Under/Behind Shelter	Stationary		STATE	342.529	355.076	12.547
Round16-Gopro1-547	26/07/2024 11:01		/Users/queha730/Downloads/R16-GP1-547.mp4	1261.33	29.97	White	Flinch	Submission	Green	POINT	342.743	342.743	NA
Round12-Gopro5-545	20/07/2024 13:15		/Users/queha730/Downloads/R12-GP5-545.MP4	1238.81	29.97	Red	Attack	Aggression	Untagged	POINT	342.817	342.817	NA
Round12-Gopro5-545	20/07/2024 13:15		/Users/queha730/Downloads/R12-GP5-545.MP4	1238.81	29.97	Untagged	Escape	Submission	Red	POINT	342.817	342.817	NA
Round11-Gopro2-553	20/07/2024 10:14		/Users/queha730/Downloads/R11-GP2-553.MP4	1283.42	29.97	2_Purple	In Shelter	Stationary		STATE	342.927	355.861	12.934
Round17-Gopro1-550	26/07/2024 12:07		/Users/queha730/Downloads/R17-GP1-550.MP4	1235.2	29.97	Yellow	In Shelter	Stationary		STATE	342.96	346.802	3.842
Round16-Gopro1-547	26/07/2024 11:01		/Users/queha730/Downloads/R16-GP1-547.mp4	1261.33	29.97	Green	Attack	Aggression	White	POINT	342.996	342.996	NA
Round09-Gopro1-506	19/07/2024 10:14		/Users/queha730/Downloads/R09-GP1-506.MP4	1292.89	29.97	Untagged	In Shelter	Stationary		STATE	343.03	875.562	532.532
Round08-Gopro1-498	15/07/2024 12:44		/Users/queha730/Downloads/R08-GP1-498.MP4	1253.75	29.97	Yellow	Under/Behind Shelter	Stationary		STATE	343.097	379.4	36.303
Round12-Gopro5-545	20/07/2024 13:15		/Users/queha730/Downloads/R12-GP5-545.MP4	1238.81	29.97	Untagged	Under/Behind Shelter	Stationary		STATE	343.33	344.829	1.499
Round10-Gopro2-546	19/07/2024 12:36		/Users/queha730/Downloads/R10-GP2-546.MP4	1317.02	29.97	Purple	In Shelter	Stationary		STATE	343.402	375.43	32.028
Round02-Gopro4-438	07/07/2024 14:27		/Users/queha730/Downloads/R02-GP4-438.mp4	1287.62	29.97	Purple	In Shelter	Stationary		STATE	343.491	354.014	10.523
Round10-Gopro2-547	19/07/2024 13:05		/Users/queha730/Downloads/R10-GP2-547.MP4	1231.86	29.97	Yellow	Head bob	Aggression	Green	POINT	343.597	343.597	NA
Round10-Gopro2-547	19/07/2024 13:05		/Users/queha730/Downloads/R10-GP2-547.MP4	1231.86	29.97	Green	Flinch	Submission	Yellow	POINT	343.597	343.597	NA
Round10-Gopro1-510	19/07/2024 12:36		/Users/queha730/Downloads/R10-GP1-510.MP4	1278.71	29.97	Red	In Shelter	Stationary		STATE	343.648	575.697	232.049
Round16-Gopro1-547	26/07/2024 11:01		/Users/queha730/Downloads/R16-GP1-547.mp4	1261.33	29.97	Green	In Shelter	Stationary		STATE	344.003	371.273	27.27
Round02-Gopro4-438	07/07/2024 14:27		/Users/queha730/Downloads/R02-GP4-438.mp4	1287.62	29.97	Yellow	Escape	Submission	Purple	POINT	344.242	344.242	NA
Round06-Gopro1-492	14/07/2024 14:13		/Users/queha730/Downloads/R06-GP1-492.mp4	1297.76	29.97	Purple	Under/Behind Shelter	Stationary		STATE	344.243	378.532	34.289
Round02-Gopro4-438	07/07/2024 14:27		/Users/queha730/Downloads/R02-GP4-438.mp4	1287.62	29.97	Purple	Rush	Aggression	Yellow	POINT	344.245	344.245	NA
Round12-Gopro5-547	20/07/2024 14:08		/Users/queha730/Downloads/R12-GP5-547.mp4	1266.6	29.97	Red	Escape	Submission	2_Red	POINT	344.246	344.246	NA
Round08-Gopro1-501	15/07/2024 14:06		/Users/queha730/Downloads/R08-GP1-501.mp4	1253.69	29.97	White	Under/Behind Shelter	Stationary		STATE	344.25	454.354	110.104
Round20-Gopro4-524	28/07/2024 10:17		/Users/queha730/Downloads/R20-GP4-524.MP4	1245.98	29.97	Purple	Escape	Submission	2_Purple	POINT	344.307	344.307	NA
Round21-Gopro1-571	28/07/2024 12:51		/Users/queha730/Downloads/R21-GP1-571.MP4	1240.47	29.97	Green	Rush	Aggression	Untagged	POINT	344.432	344.432	NA
Round21-Gopro1-571	28/07/2024 12:51		/Users/queha730/Downloads/R21-GP1-571.MP4	1240.47	29.97	Untagged	Escape	Submission	Green	POINT	344.432	344.432	NA
Round16-Gopro1-544	26/07/2024 9:45		/Users/queha730/Downloads/R16-GP1-544.MP4	1333.13	29.97	White	Escape	Submission	Purple	POINT	344.449	344.449	NA
Round16-Gopro1-544	26/07/2024 9:45		/Users/queha730/Downloads/R16-GP1-544.MP4	1333.13	29.97	Purple	Head bob	Aggression	White	POINT	344.449	344.449	NA
Round09-Gopro4-473	19/07/2024 11:08		/Users/queha730/Downloads/R09-GP4-473.mp4	1241.01	29.97	Purple	Rush	Aggression	Blue	POINT	344.496	344.496	NA
Round11-Gopro1-518	20/07/2024 10:14		/Users/queha730/Downloads/R11-GP1-518.MP4	1242.71	29.97	Untagged	In Shelter	Stationary		STATE	344.713	362.566	17.853
Round11-Gopro1-521	20/07/2024 11:32		/Users/queha730/Downloads/R11-GP1-521.mp4	1285.15	29.97	Untagged	In Shelter	Stationary		STATE	344.751	577.73	232.979
Round14-Gopro4-493	21/07/2024 14:24		/Users/queha730/Downloads/R14-GP4-493.mp4	1246.01	29.97	Green	Rush	Aggression	Red	POINT	344.752	344.752	NA
Round10-Gopro1-513	19/07/2024 13:57		/Users/queha730/Downloads/R10-GP1-513.mp4	1233.33	29.97	Green	Escape	Submission	Yellow	POINT	344.753	344.753	NA
Round06-Gopro2-530	14/07/2024 12:50		/Users/queha730/Downloads/R06-GP2-530.MP4	1248.82	29.97	Untagged	Head bob	Aggression	Purple	POINT	344.844	344.844	NA
Round06-Gopro2-530	14/07/2024 12:50		/Users/queha730/Downloads/R06-GP2-530.MP4	1248.82	29.97	Purple	Escape	Submission	Untagged	POINT	345.217	345.217	NA
Round19-Gopro1-564	27/07/2024 13:20		/Users/queha730/Downloads/R19-GP1-564.MP4	1265.9	29.97	Red	Escape	Submission	2_Red	POINT	345.482	345.482	NA
Round10-Gopro1-513	19/07/2024 13:57		/Users/queha730/Downloads/R10-GP1-513.mp4	1233.33	29.97	Yellow	Rush	Aggression	Green	POINT	345.492	345.492	NA
Round19-Gopro1-564	27/07/2024 13:20		/Users/queha730/Downloads/R19-GP1-564.MP4	1265.9	29.97	2_Red	Rush	Aggression	Red	POINT	345.51	345.51	NA
Round10-Gopro2-549	19/07/2024 13:57		/Users/queha730/Downloads/R10-GP2-549.mp4	1266.73	29.97	Purple	In Shelter	Stationary		STATE	345.741	385.784	40.043
Round02-Gopro2-512	07/07/2024 13:59		/Users/queha730/Downloads/R02-GP2-512.mp4	1287.72	29.97	Yellow	Attack	Aggression	Untagged	POINT	345.997	345.997	NA
Round09-Gopro1-508	19/07/2024 11:07		/Users/queha730/Downloads/R09-GP1-508.mp4	1275.87	29.97	White	In Shelter	Stationary		STATE	345.999	357.757	11.758
Round08-Gopro1-501	15/07/2024 14:06		/Users/queha730/Downloads/R08-GP1-501.mp4	1253.69	29.97	Yellow	In Shelter	Stationary		STATE	346.251	349.752	3.501
Round21-Gopro1-571	28/07/2024 12:51		/Users/queha730/Downloads/R21-GP1-571.MP4	1240.47	29.97	Green	Rush	Aggression	Untagged	POINT	346.432	346.432	NA
Round21-Gopro1-571	28/07/2024 12:51		/Users/queha730/Downloads/R21-GP1-571.MP4	1240.47	29.97	Untagged	Escape	Submission	Green	POINT	346.432	346.432	NA
Round17-Gopro3-489	26/07/2024 13:01		/Users/queha730/Downloads/R17-GP3-489.MP4	1235.6	29.97	Yellow	Rush	Aggression	Untagged	POINT	346.482	346.482	NA
Round04-Gopro4-445	08/07/2024 12:49		/Users/queha730/Downloads/R04-GP4-445.mp4	1272.8	29.97	Red	Rush	Aggression	Untagged	POINT	346.502	346.502	NA
Round04-Gopro4-445	08/07/2024 12:49		/Users/queha730/Downloads/R04-GP4-445.mp4	1272.8	29.97	Untagged	Escape	Submission	Red	POINT	346.502	346.502	NA
Round07-Gopro5-526	15/07/2024 11:21		/Users/queha730/Downloads/R07-GP5-526.mp4	1258.49	29.97	Blue	In Shelter	Stationary		STATE	346.747	352.005	5.258
Round05-Gopro5-518	14/07/2024 11:24		/Users/queha730/Downloads/R05-GP5-518.mp4	1223.86	29.97	White	In Shelter	Stationary		STATE	346.749	458.355	111.606
Round17-Gopro3-489	26/07/2024 13:01		/Users/queha730/Downloads/R17-GP3-489.MP4	1235.6	29.97	Untagged	Escape	Submission	Yellow	POINT	346.804	346.804	NA
Round12-Gopro5-547	20/07/2024 14:08		/Users/queha730/Downloads/R12-GP5-547.mp4	1266.6	29.97	Red	In Shelter	Stationary		STATE	347.005	349.509	2.504
Round19-Gopro4-516	27/07/2024 12:29		/Users/queha730/Downloads/R19-GP4-516.MP4	1230.1	29.97	Red	In Shelter	Stationary		STATE	347.067	372.498	25.431
Round19-Gopro1-565	27/07/2024 13:47		/Users/queha730/Downloads/R19-GP1-565.MP4	1247.85	29.97	Yellow	In Shelter	Stationary		STATE	347.136	355.845	8.709
Round11-Gopro2-555	20/07/2024 11:05		/Users/queha730/Downloads/R11-GP2-555.MP4	1277.88	29.97	Red	In Shelter	Stationary		STATE	347.313	441.059	93.746
Round21-Gopro1-573	28/07/2024 13:42		/Users/queha730/Downloads/R21-GP1-573.MP4	1241.61	29.97	Purple	Escape	Submission	Green	POINT	347.335	347.335	NA
Round21-Gopro1-573	28/07/2024 13:42		/Users/queha730/Downloads/R21-GP1-573.MP4	1241.61	29.97	Green	Rush	Aggression	Purple	POINT	347.402	347.402	NA
Round12-Gopro5-547	20/07/2024 14:08		/Users/queha730/Downloads/R12-GP5-547.mp4	1266.6	29.97	2_Red	In Shelter	Stationary		STATE	347.497	384.284	36.787
Round09-Gopro4-472	19/07/2024 10:42		/Users/queha730/Downloads/R09-GP4-472.MP4	1226.26	29.97	Untagged	Escape	Submission	Purple	POINT	347.567	347.567	NA
Round09-Gopro4-472	19/07/2024 10:42		/Users/queha730/Downloads/R09-GP4-472.MP4	1226.26	29.97	Purple	Attack	Aggression	Untagged	POINT	347.567	347.567	NA
Round13-Gopro2-561	21/07/2024 10:07		/Users/queha730/Downloads/R13-GP2-561.MP4	1234.47	29.97	Untagged	Escape	Submission	Purple	POINT	347.705	347.705	NA
Round13-Gopro2-561	21/07/2024 10:07		/Users/queha730/Downloads/R13-GP2-561.MP4	1234.47	29.97	Purple	Rush	Aggression	Untagged	POINT	347.705	347.705	NA
Round21-Gopro2-602	28/07/2024 13:17		/Users/queha730/Downloads/R21-GP2-602.MP4	1262.96	29.97	Purple	In Shelter	Stationary		STATE	347.851	425.065	77.214
Round12-Gopro5-545	20/07/2024 13:15		/Users/queha730/Downloads/R12-GP5-545.MP4	1238.81	29.97	Red	Attack	Aggression	Untagged	POINT	347.864	347.864	NA
Round12-Gopro5-545	20/07/2024 13:15		/Users/queha730/Downloads/R12-GP5-545.MP4	1238.81	29.97	Untagged	Escape	Submission	Red	POINT	347.864	347.864	NA
Round09-Gopro1-508	19/07/2024 11:07		/Users/queha730/Downloads/R09-GP1-508.mp4	1275.87	29.97	Purple	Flinch	Submission	White	POINT	348.251	348.251	NA
Round17-Gopro4-507	26/07/2024 13:26		/Users/queha730/Downloads/R17-GP4-507.mp4	1258.22	29.97	Blue	In Shelter	Stationary		STATE	348.255	350.754	2.499
Round12-Gopro4-478	20/07/2024 12:47		/Users/queha730/Downloads/R12-GP4-478.MP4	1295.23	29.97	Untagged	Under/Behind Shelter	Stationary		STATE	348.285	453.638	105.353
Round13-Gopro4-485	21/07/2024 10:07		/Users/queha730/Downloads/R13-GP4-485.MP4	1292.36	29.97	Red	In Shelter	Stationary		STATE	348.618	367.573	18.955
Round17-Gopro1-551	26/07/2024 12:33		/Users/queha730/Downloads/R17-GP1-551.MP4	1255.92	29.97	Blue	Rush	Aggression	Untagged	POINT	348.704	348.704	NA
Round09-Gopro4-472	19/07/2024 10:42		/Users/queha730/Downloads/R09-GP4-472.MP4	1226.26	29.97	Untagged	Escape	Submission	Purple	POINT	349.135	349.135	NA
Round09-Gopro4-472	19/07/2024 10:42		/Users/queha730/Downloads/R09-GP4-472.MP4	1226.26	29.97	Purple	Attack	Aggression	Untagged	POINT	349.135	349.135	NA
Round19-Gopro1-564	27/07/2024 13:20		/Users/queha730/Downloads/R19-GP1-564.MP4	1265.9	29.97	Red	Escape	Submission	2_Red	POINT	349.231	349.231	NA
Round12-Gopro5-545	20/07/2024 13:15		/Users/queha730/Downloads/R12-GP5-545.MP4	1238.81	29.97	Red	Rush	Aggression	Untagged	POINT	349.236	349.236	NA
Round12-Gopro5-545	20/07/2024 13:15		/Users/queha730/Downloads/R12-GP5-545.MP4	1238.81	29.97	Untagged	Escape	Submission	Red	POINT	349.236	349.236	NA
Round17-Gopro1-551	26/07/2024 12:33		/Users/queha730/Downloads/R17-GP1-551.MP4	1255.92	29.97	Untagged	Flinch	Submission	Blue	POINT	349.236	349.236	NA
Round14-Gopro4-493	21/07/2024 14:24		/Users/queha730/Downloads/R14-GP4-493.mp4	1246.01	29.97	Red	Flinch	Submission	Green	POINT	349.251	349.251	NA
Round02-Gopro2-512	07/07/2024 13:59		/Users/queha730/Downloads/R02-GP2-512.mp4	1287.72	29.97	Yellow	In Shelter	Stationary		STATE	349.256	360.261	11.005
Round02-Gopro2-511	07/07/2024 13:29		/Users/queha730/Downloads/R02-GP2-511.mp4	1287.79	29.97	Yellow	In Shelter	Stationary		STATE	349.261	351.759	2.498
Round19-Gopro1-564	27/07/2024 13:20		/Users/queha730/Downloads/R19-GP1-564.MP4	1265.9	29.97	2_Red	Rush	Aggression	Red	POINT	349.265	349.265	NA
Round10-Gopro5-536	19/07/2024 12:37		/Users/queha730/Downloads/R10-GP5-536.MP4	1222.32	29.97	Purple	In Shelter	Stationary		STATE	349.433	394.612	45.179
Round17-Gopro3-489	26/07/2024 13:01		/Users/queha730/Downloads/R17-GP3-489.MP4	1235.6	29.97	Yellow	Attack	Aggression	Untagged	POINT	349.469	349.469	NA
Round17-Gopro3-489	26/07/2024 13:01		/Users/queha730/Downloads/R17-GP3-489.MP4	1235.6	29.97	Untagged	Escape	Submission	Yellow	POINT	349.554	349.554	NA
Round09-Gopro4-472	19/07/2024 10:42		/Users/queha730/Downloads/R09-GP4-472.MP4	1226.26	29.97	Untagged	Escape	Submission	Purple	POINT	349.72	349.72	NA
Round09-Gopro4-472	19/07/2024 10:42		/Users/queha730/Downloads/R09-GP4-472.MP4	1226.26	29.97	Purple	Head bob	Aggression	Untagged	POINT	349.72	349.72	NA
Round12-Gopro5-545	20/07/2024 13:15		/Users/queha730/Downloads/R12-GP5-545.MP4	1238.81	29.97	Untagged	In Shelter	Stationary		STATE	349.733	353.791	4.058
Round01-Gopro1-473	07/07/2024 11:39		/Users/queha730/Downloads/TI Day 01 - 24.10.2024/AM/Observers 2/6.2_B+C-_GOPR0632.MP4	1271.026	29.97	Yellow	Rush	Aggression	White	POINT	349.752	349.752	NA
Round21-Gopro1-573	28/07/2024 13:42		/Users/queha730/Downloads/R21-GP1-573.MP4	1241.61	29.97	Green	Rush	Aggression	Purple	POINT	349.903	349.903	NA
Round21-Gopro1-571	28/07/2024 12:51		/Users/queha730/Downloads/R21-GP1-571.MP4	1240.47	29.97	Green	Rush	Aggression	Untagged	POINT	350.182	350.182	NA
Round21-Gopro1-571	28/07/2024 12:51		/Users/queha730/Downloads/R21-GP1-571.MP4	1240.47	29.97	Untagged	Escape	Submission	Green	POINT	350.182	350.182	NA
Round12-Gopro4-479	20/07/2024 13:15		/Users/queha730/Downloads/R12-GP4-479.MP4	1276.84	29.97	Red	In Shelter	Stationary		STATE	350.236	376.663	26.427
Round21-Gopro1-573	28/07/2024 13:42		/Users/queha730/Downloads/R21-GP1-573.MP4	1241.61	29.97	Purple	Escape	Submission	Green	POINT	350.336	350.336	NA
Round17-Gopro1-550	26/07/2024 12:07		/Users/queha730/Downloads/R17-GP1-550.MP4	1235.2	29.97	Yellow	Attack	Aggression	Untagged	POINT	350.552	350.552	NA
Round18-Gopro2-583	27/07/2024 9:54		/Users/queha730/Downloads/R18-GP2-583.MP4	1276.18	29.97	Purple	In Shelter	Stationary		STATE	350.578	381.819	31.241
Round13-Gopro2-564	21/07/2024 11:33		/Users/queha730/Downloads/R13-GP2-564.mp4	1232.1	29.97	Purple	Under/Behind Shelter	Stationary		STATE	350.751	524.672	173.921
Round02-Gopro4-438	07/07/2024 14:27		/Users/queha730/Downloads/R02-GP4-438.mp4	1287.62	29.97	Purple	Rush	Aggression	Yellow	POINT	350.752	350.752	NA
Round09-Gopro4-472	19/07/2024 10:42		/Users/queha730/Downloads/R09-GP4-472.MP4	1226.26	29.97	Untagged	Escape	Submission	Purple	POINT	351.055	351.055	NA
Round09-Gopro4-472	19/07/2024 10:42		/Users/queha730/Downloads/R09-GP4-472.MP4	1226.26	29.97	Purple	Attack	Aggression	Untagged	POINT	351.055	351.055	NA
Round16-Gopro4-500	26/07/2024 10:13		/Users/queha730/Downloads/R16-GP4-500.MP4	1260.73	29.97	White	In Shelter	Stationary		STATE	351.089	353.089	2
Round12-Gopro5-545	20/07/2024 13:15		/Users/queha730/Downloads/R12-GP5-545.MP4	1238.81	29.97	Red	In Shelter	Stationary		STATE	351.236	410.65	59.414
Round17-Gopro4-504	26/07/2024 12:07		/Users/queha730/Downloads/R17-GP4-504.MP4	1306.87	29.97	Untagged	In Shelter	Stationary		STATE	351.342	354.058	2.716
Round17-Gopro3-489	26/07/2024 13:01		/Users/queha730/Downloads/R17-GP3-489.MP4	1235.6	29.97	Yellow	In Shelter	Stationary		STATE	351.469	352.968	1.499
Round02-Gopro4-438	07/07/2024 14:27		/Users/queha730/Downloads/R02-GP4-438.mp4	1287.62	29.97	Yellow	Flinch	Submission	Purple	POINT	351.5	351.5	NA
Round12-Gopro4-480	20/07/2024 13:43		/Users/queha730/Downloads/R12-GP4-480.MP4	1294.89	29.97	Red	Rush	Aggression	Untagged	POINT	351.585	351.585	NA
Round12-Gopro4-480	20/07/2024 13:43		/Users/queha730/Downloads/R12-GP4-480.MP4	1294.89	29.97	Untagged	Flinch	Submission	Red	POINT	351.585	351.585	NA
Round14-Gopro2-567	21/07/2024 13:28		/Users/queha730/Downloads/R14-GP2-567.MP4	1274.67	29.97	2_Red	In Shelter	Stationary		STATE	351.651	375.86	24.209
Round17-Gopro3-490	26/07/2024 13:27		/Users/queha730/Downloads/R17-GP3-490.mp4	1223.59	29.97	Yellow	Rush	Aggression	Purple	POINT	351.753	351.753	NA
Round17-Gopro3-490	26/07/2024 13:27		/Users/queha730/Downloads/R17-GP3-490.mp4	1223.59	29.97	Purple	Escape	Submission	Yellow	POINT	351.76	351.76	NA
Round12-Gopro4-480	20/07/2024 13:43		/Users/queha730/Downloads/R12-GP4-480.MP4	1294.89	29.97	Red	In Shelter	Stationary		STATE	351.904	371.609	19.705
Round10-Gopro5-537	19/07/2024 13:04		/Users/queha730/Downloads/R10-GP5-537.MP4	1249.48	29.97	Purple	Under/Behind Shelter	Stationary		STATE	351.942	352.941	0.999
Round07-Gopro4-461	15/07/2024 11:22		/Users/queha730/Downloads/R07-GP4-461.mp4	1224.92	29.97	Yellow	In Shelter	Stationary		STATE	352.004	400.798	48.794
Round13-Gopro2-563	21/07/2024 11:07		/Users/queha730/Downloads/R13-GP2-563.MP4	1223.02	29.97	Untagged	Escape	Submission	Purple	POINT	352.006	352.006	NA
Round13-Gopro2-563	21/07/2024 11:07		/Users/queha730/Downloads/R13-GP2-563.MP4	1223.02	29.97	Purple	Rush	Aggression	Untagged	POINT	352.006	352.006	NA
Round02-Gopro4-438	07/07/2024 14:27		/Users/queha730/Downloads/R02-GP4-438.mp4	1287.62	29.97	Yellow	Escape	Submission	Purple	POINT	352.264	352.264	NA
Round19-Gopro1-564	27/07/2024 13:20		/Users/queha730/Downloads/R19-GP1-564.MP4	1265.9	29.97	Red	Escape	Submission	2_Red	POINT	352.479	352.479	NA
Round02-Gopro4-438	07/07/2024 14:27		/Users/queha730/Downloads/R02-GP4-438.mp4	1287.62	29.97	Purple	Attack	Aggression	Yellow	POINT	352.507	352.507	NA
Round19-Gopro1-564	27/07/2024 13:20		/Users/queha730/Downloads/R19-GP1-564.MP4	1265.9	29.97	2_Red	Rush	Aggression	Red	POINT	352.515	352.515	NA
Round14-Gopro2-567	21/07/2024 13:28		/Users/queha730/Downloads/R14-GP2-567.MP4	1274.67	29.97	Red	Escape	Submission	2_Red	POINT	352.651	352.651	NA
Round14-Gopro2-568	21/07/2024 13:54		/Users/queha730/Downloads/R14-GP2-568.MP4	1298.93	29.97	2_Red	In Shelter	Stationary		STATE	352.76	435.189	82.429
Round17-Gopro3-489	26/07/2024 13:01		/Users/queha730/Downloads/R17-GP3-489.MP4	1235.6	29.97	Untagged	Escape	Submission	Yellow	POINT	352.804	352.804	NA
Round18-Gopro4-511	27/07/2024 9:54		/Users/queha730/Downloads/R18-GP4-511.MP4	1274.14	29.97	Untagged	In Shelter	Stationary		STATE	352.888	363.351	10.463
Round17-Gopro1-551	26/07/2024 12:33		/Users/queha730/Downloads/R17-GP1-551.MP4	1255.92	29.97	Blue	Rush	Aggression	Untagged	POINT	352.902	352.902	NA
Round19-Gopro1-562	27/07/2024 12:28		/Users/queha730/Downloads/R19-GP1-562.MP4	1268.07	29.97	Red	Under/Behind Shelter	Stationary		STATE	352.975	375.18	22.205
Round09-Gopro4-473	19/07/2024 11:08		/Users/queha730/Downloads/R09-GP4-473.mp4	1241.01	29.97	Purple	Rush	Aggression	Blue	POINT	353.004	353.004	NA
Round09-Gopro4-473	19/07/2024 11:08		/Users/queha730/Downloads/R09-GP4-473.mp4	1241.01	29.97	Blue	Escape	Submission	Purple	POINT	353.006	353.006	NA
Round17-Gopro3-489	26/07/2024 13:01		/Users/queha730/Downloads/R17-GP3-489.MP4	1235.6	29.97	Yellow	Rush	Aggression	Untagged	POINT	353.469	353.469	NA
Round16-Gopro4-501	26/07/2024 10:38		/Users/queha730/Downloads/R16-GP4-501.MP4	1253.19	29.97	White	Escape	Submission	Yellow	POINT	353.473	353.473	NA
Round16-Gopro4-501	26/07/2024 10:38		/Users/queha730/Downloads/R16-GP4-501.MP4	1253.19	29.97	Yellow	Rush	Aggression	White	POINT	353.473	353.473	NA
Round21-Gopro1-573	28/07/2024 13:42		/Users/queha730/Downloads/R21-GP1-573.MP4	1241.61	29.97	Purple	Escape	Submission	Green	POINT	353.588	353.588	NA
Round21-Gopro1-573	28/07/2024 13:42		/Users/queha730/Downloads/R21-GP1-573.MP4	1241.61	29.97	Green	Rush	Aggression	Purple	POINT	353.653	353.653	NA
Round20-Gopro2-598	28/07/2024 11:10		/Users/queha730/Downloads/R20-GP2-598.MP4	1228.9	29.97	2_Red	Rush	Aggression	Red	POINT	353.743	353.743	NA
Round09-Gopro1-505	19/07/2024 9:46		/Users/queha730/Downloads/R09-GP1-505.MP4	1259.06	29.97	Untagged	Flinch	Submission	Purple	POINT	353.906	353.906	NA
Round09-Gopro1-505	19/07/2024 9:46		/Users/queha730/Downloads/R09-GP1-505.MP4	1259.06	29.97	Purple	Attack	Aggression	Untagged	POINT	353.906	353.906	NA
Round20-Gopro2-598	28/07/2024 11:10		/Users/queha730/Downloads/R20-GP2-598.MP4	1228.9	29.97	Red	Flinch	Submission	2_Red	POINT	353.906	353.906	NA
Round21-Gopro5-567	28/07/2024 12:51		/Users/queha730/Downloads/R21-GP5-567.MP4	1223.76	29.97	Purple	In Shelter	Stationary		STATE	354.159	395.866	41.707
Round09-Gopro4-473	19/07/2024 11:08		/Users/queha730/Downloads/R09-GP4-473.mp4	1241.01	29.97	Purple	Rush	Aggression	Blue	POINT	354.265	354.265	NA
Round09-Gopro4-473	19/07/2024 11:08		/Users/queha730/Downloads/R09-GP4-473.mp4	1241.01	29.97	Blue	Escape	Submission	Purple	POINT	354.266	354.266	NA
Round09-Gopro4-472	19/07/2024 10:42		/Users/queha730/Downloads/R09-GP4-472.MP4	1226.26	29.97	Untagged	In Shelter	Stationary		STATE	354.292	464.401	110.109
Round17-Gopro3-489	26/07/2024 13:01		/Users/queha730/Downloads/R17-GP3-489.MP4	1235.6	29.97	Untagged	Escape	Submission	Yellow	POINT	354.553	354.553	NA
Round17-Gopro3-489	26/07/2024 13:01		/Users/queha730/Downloads/R17-GP3-489.MP4	1235.6	29.97	Yellow	Attack	Aggression	Untagged	POINT	354.719	354.719	NA
Round17-Gopro4-504	26/07/2024 12:07		/Users/queha730/Downloads/R17-GP4-504.MP4	1306.87	29.97	Untagged	Under/Behind Shelter	Stationary		STATE	355.059	401.322	46.263
Round19-Gopro1-564	27/07/2024 13:20		/Users/queha730/Downloads/R19-GP1-564.MP4	1265.9	29.97	Red	Escape	Submission	2_Red	POINT	355.231	355.231	NA
Round17-Gopro3-488	26/07/2024 12:34		/Users/queha730/Downloads/R17-GP3-488.MP4	1268.03	29.97	Yellow	In Shelter	Stationary		STATE	355.325	374.896	19.571
Round19-Gopro1-564	27/07/2024 13:20		/Users/queha730/Downloads/R19-GP1-564.MP4	1265.9	29.97	2_Red	Rush	Aggression	Red	POINT	355.514	355.514	NA
Round21-Gopro1-573	28/07/2024 13:42		/Users/queha730/Downloads/R21-GP1-573.MP4	1241.61	29.97	Purple	Escape	Submission	Green	POINT	355.587	355.587	NA
Round17-Gopro1-551	26/07/2024 12:33		/Users/queha730/Downloads/R17-GP1-551.MP4	1255.92	29.97	Blue	In Shelter	Stationary		STATE	355.657	357.643	1.986
Round17-Gopro3-490	26/07/2024 13:27		/Users/queha730/Downloads/R17-GP3-490.mp4	1223.59	29.97	Yellow	Rush	Aggression	Purple	POINT	355.758	355.758	NA
Round13-Gopro2-562	21/07/2024 10:35		/Users/queha730/Downloads/R13-GP2-562.MP4	1266.4	29.97	Untagged	Escape	Submission	Purple	POINT	355.843	355.843	NA
Round13-Gopro2-562	21/07/2024 10:35		/Users/queha730/Downloads/R13-GP2-562.MP4	1266.4	29.97	Purple	Head bob	Aggression	Untagged	POINT	355.843	355.843	NA
Round02-Gopro2-511	07/07/2024 13:29		/Users/queha730/Downloads/R02-GP2-511.mp4	1287.79	29.97	Yellow	In Shelter	Stationary		STATE	356.016	363.77	7.754
Round17-Gopro1-551	26/07/2024 12:33		/Users/queha730/Downloads/R17-GP1-551.MP4	1255.92	29.97	Blue	Rush	Aggression	Untagged	POINT	356.142	356.142	NA
Round21-Gopro1-573	28/07/2024 13:42		/Users/queha730/Downloads/R21-GP1-573.MP4	1241.61	29.97	Green	Rush	Aggression	Purple	POINT	356.151	356.151	NA
Round09-Gopro1-505	19/07/2024 9:46		/Users/queha730/Downloads/R09-GP1-505.MP4	1259.06	29.97	Untagged	Escape	Submission	Purple	POINT	356.159	356.159	NA
Round09-Gopro1-505	19/07/2024 9:46		/Users/queha730/Downloads/R09-GP1-505.MP4	1259.06	29.97	Purple	Rush	Aggression	Untagged	POINT	356.159	356.159	NA
Round18-Gopro2-586	27/07/2024 11:13		/Users/queha730/Downloads/R18-GP2-586.mp4	1226.23	29.97	Purple	In Shelter	Stationary		STATE	356.258	461.863	105.605
Round17-Gopro1-551	26/07/2024 12:33		/Users/queha730/Downloads/R17-GP1-551.MP4	1255.92	29.97	Untagged	Escape	Submission	Blue	POINT	356.707	356.707	NA
Round02-Gopro2-513	07/07/2024 14:28		/Users/queha730/Downloads/R02-GP2-513.mp4	1274.21	29.97	Untagged	Rush	Aggression	Red	POINT	356.758	356.758	NA
Round20-Gopro3-498	28/07/2024 9:52		/Users/queha730/Downloads/R20-GP3-498.MP4	1228.76	29.97	Red	Escape	Submission	2_Red	POINT	356.944	356.944	NA
Round02-Gopro2-513	07/07/2024 14:28		/Users/queha730/Downloads/R02-GP2-513.mp4	1274.21	29.97	Red	Escape	Submission	Untagged	POINT	357.006	357.006	NA
Round14-Gopro2-569	21/07/2024 14:23		/Users/queha730/Downloads/R14-GP2-569.mp4	1276.21	29.97	2_Red	In Shelter	Stationary		STATE	357.259	362.514	5.255
Round18-Gopro2-586	27/07/2024 11:13		/Users/queha730/Downloads/R18-GP2-586.mp4	1226.23	29.97	Red	Escape	Submission	Purple	POINT	357.259	357.259	NA
Round09-Gopro1-508	19/07/2024 11:07		/Users/queha730/Downloads/R09-GP1-508.mp4	1275.87	29.97	White	Attack	Aggression	Purple	POINT	357.261	357.261	NA
Round20-Gopro4-526	28/07/2024 11:09		/Users/queha730/Downloads/R20-GP4-526.MP4	1281.81	29.97	Red	In Shelter	Stationary		STATE	357.276	363.649	6.373
Round02-Gopro5-503	07/07/2024 14:28		/Users/queha730/Downloads/R02-GP5-503.mp4	1234.8	29.97	Blue	In Shelter	Stationary		STATE	357.51	380.283	22.773
Round14-Gopro1-532	21/07/2024 13:28		/Users/queha730/Downloads/R14-GP1-532.MP4	1260.46	29.97	Red	In Shelter	Stationary		STATE	357.524	359.278	1.754
Round14-Gopro2-567	21/07/2024 13:28		/Users/queha730/Downloads/R14-GP2-567.MP4	1274.67	29.97	Red	In Shelter	Stationary		STATE	357.779	378.9	21.121
Round17-Gopro3-487	26/07/2024 12:07		/Users/queha730/Downloads/R17-GP3-487.MP4	1327.46	29.97	Yellow	Rush	Aggression	Untagged	POINT	357.809	357.809	NA
Round17-Gopro3-487	26/07/2024 12:07		/Users/queha730/Downloads/R17-GP3-487.MP4	1327.46	29.97	Untagged	Escape	Submission	Yellow	POINT	357.809	357.809	NA
Round06-Gopro2-530	14/07/2024 12:50		/Users/queha730/Downloads/R06-GP2-530.MP4	1248.82	29.97	Purple	Under/Behind Shelter	Stationary		STATE	358.081	439.108	81.027
Round03-Gopro2-517	08/07/2024 9:22		/Users/queha730/Downloads/R03-GP2-517.mp4	1279.91	29.97	Untagged	In Shelter	Stationary		STATE	358.261	366.275	8.014
Round21-Gopro5-569	28/07/2024 13:42		/Users/queha730/Downloads/R21-GP5-569.MP4	1222.06	29.97	Purple	Under/Behind Shelter	Stationary		STATE	358.313	377.265	18.952
Round06-Gopro3-461	14/07/2024 12:49		/Users/queha730/Downloads/R06-GP3-461.MP4	1291.42	29.97	Purple	In Shelter	Stationary		STATE	358.348	390.827	32.479
Round20-Gopro4-524	28/07/2024 10:17		/Users/queha730/Downloads/R20-GP4-524.MP4	1245.98	29.97	Purple	Escape	Submission	2_Purple	POINT	358.416	358.416	NA
Round02-Gopro4-436	07/07/2024 13:30		/Users/queha730/Downloads/R02-GP4-436.mp4	1228.26	29.97	Blue	In Shelter	Stationary		STATE	358.767	369.018	10.251
Round20-Gopro4-526	28/07/2024 11:09		/Users/queha730/Downloads/R20-GP4-526.MP4	1281.81	29.97	Green	In Shelter	Stationary		STATE	358.796	548.953	190.157
Round20-Gopro4-524	28/07/2024 10:17		/Users/queha730/Downloads/R20-GP4-524.MP4	1245.98	29.97	2_Purple	Rush	Aggression	Purple	POINT	358.812	358.812	NA
Round14-Gopro4-493	21/07/2024 14:24		/Users/queha730/Downloads/R14-GP4-493.mp4	1246.01	29.97	Green	In Shelter	Stationary		STATE	359.017	376.778	17.761
Round20-Gopro3-498	28/07/2024 9:52		/Users/queha730/Downloads/R20-GP3-498.MP4	1228.76	29.97	Red	Escape	Submission	2_Red	POINT	359.13	359.13	NA
Round20-Gopro3-498	28/07/2024 9:52		/Users/queha730/Downloads/R20-GP3-498.MP4	1228.76	29.97	2_Red	Rush	Aggression	Red	POINT	359.13	359.13	NA
Round17-Gopro3-489	26/07/2024 13:01		/Users/queha730/Downloads/R17-GP3-489.MP4	1235.6	29.97	Untagged	Under/Behind Shelter	Stationary		STATE	359.364	360.204	0.84
Round07-Gopro5-526	15/07/2024 11:21		/Users/queha730/Downloads/R07-GP5-526.mp4	1258.49	29.97	Blue	In Shelter	Stationary		STATE	359.523	365.013	5.49
Round16-Gopro1-546	26/07/2024 10:38		/Users/queha730/Downloads/R16-GP1-546.MP4	1223.22	29.97	White	Escape	Submission	Purple	POINT	359.613	359.613	NA
Round16-Gopro1-546	26/07/2024 10:38		/Users/queha730/Downloads/R16-GP1-546.MP4	1223.22	29.97	Purple	Rush	Aggression	White	POINT	359.613	359.613	NA
Round21-Gopro2-601	28/07/2024 12:51		/Users/queha730/Downloads/R21-GP2-601.MP4	1272.54	29.97	Untagged	Under/Behind Shelter	Stationary		STATE	359.681	426.147	66.466
Round02-Gopro4-438	07/07/2024 14:27		/Users/queha730/Downloads/R02-GP4-438.mp4	1287.62	29.97	Yellow	Escape	Submission	Purple	POINT	359.753	359.753	NA
Round17-Gopro3-490	26/07/2024 13:27		/Users/queha730/Downloads/R17-GP3-490.mp4	1223.59	29.97	Purple	Escape	Submission	Yellow	POINT	359.757	359.757	NA
Round17-Gopro3-490	26/07/2024 13:27		/Users/queha730/Downloads/R17-GP3-490.mp4	1223.59	29.97	Yellow	Rush	Aggression	Purple	POINT	359.758	359.758	NA
Round11-Gopro2-555	20/07/2024 11:05		/Users/queha730/Downloads/R11-GP2-555.MP4	1277.88	29.97	Purple	Under/Behind Shelter	Stationary		STATE	359.793	360.092	0.299
Round20-Gopro2-598	28/07/2024 11:10		/Users/queha730/Downloads/R20-GP2-598.MP4	1228.9	29.97	Red	Escape	Submission	2_Red	POINT	359.906	359.906	NA
Round02-Gopro4-438	07/07/2024 14:27		/Users/queha730/Downloads/R02-GP4-438.mp4	1287.62	29.97	Purple	Rush	Aggression	Yellow	POINT	360.013	360.013	NA
Round09-Gopro4-473	19/07/2024 11:08		/Users/queha730/Downloads/R09-GP4-473.mp4	1241.01	29.97	Purple	In Shelter	Stationary		STATE	360.015	668.072	308.057
Round17-Gopro4-507	26/07/2024 13:26		/Users/queha730/Downloads/R17-GP4-507.mp4	1258.22	29.97	Purple	In Shelter	Stationary		STATE	360.015	364.264	4.249
Round20-Gopro2-598	28/07/2024 11:10		/Users/queha730/Downloads/R20-GP2-598.MP4	1228.9	29.97	2_Red	Attack	Aggression	Red	POINT	360.129	360.129	NA
Round17-Gopro3-487	26/07/2024 12:07		/Users/queha730/Downloads/R17-GP3-487.MP4	1327.46	29.97	Yellow	Rush	Aggression	Untagged	POINT	360.147	360.147	NA
Round17-Gopro3-487	26/07/2024 12:07		/Users/queha730/Downloads/R17-GP3-487.MP4	1327.46	29.97	Untagged	Escape	Submission	Yellow	POINT	360.147	360.147	NA
Round17-Gopro1-550	26/07/2024 12:07		/Users/queha730/Downloads/R17-GP1-550.MP4	1235.2	29.97	Untagged	Under/Behind Shelter	Stationary		STATE	360.201	395.98	35.779
Round17-Gopro3-489	26/07/2024 13:01		/Users/queha730/Downloads/R17-GP3-489.MP4	1235.6	29.97	Untagged	Escape	Submission	Yellow	POINT	360.204	360.204	NA
Round17-Gopro3-489	26/07/2024 13:01		/Users/queha730/Downloads/R17-GP3-489.MP4	1235.6	29.97	Yellow	Rush	Aggression	Untagged	POINT	360.22	360.22	NA
Round09-Gopro2-541	19/07/2024 9:47		/Users/queha730/Downloads/R09-GP2-541.MP4	1239.27	29.97	Purple	In Shelter	Stationary		STATE	360.394	363.819	3.425
Round21-Gopro1-573	28/07/2024 13:42		/Users/queha730/Downloads/R21-GP1-573.MP4	1241.61	29.97	Green	Rush	Aggression	Purple	POINT	360.404	360.404	NA
Round09-Gopro1-505	19/07/2024 9:46		/Users/queha730/Downloads/R09-GP1-505.MP4	1259.06	29.97	Untagged	Escape	Submission	Purple	POINT	360.469	360.469	NA
Round09-Gopro1-505	19/07/2024 9:46		/Users/queha730/Downloads/R09-GP1-505.MP4	1259.06	29.97	Purple	Rush	Aggression	Untagged	POINT	360.469	360.469	NA
Round21-Gopro1-573	28/07/2024 13:42		/Users/queha730/Downloads/R21-GP1-573.MP4	1241.61	29.97	Purple	Escape	Submission	Green	POINT	360.587	360.587	NA
Round16-Gopro4-501	26/07/2024 10:38		/Users/queha730/Downloads/R16-GP4-501.MP4	1253.19	29.97	White	Escape	Submission	Yellow	POINT	360.914	360.914	NA
Round16-Gopro4-501	26/07/2024 10:38		/Users/queha730/Downloads/R16-GP4-501.MP4	1253.19	29.97	Yellow	Rush	Aggression	White	POINT	360.914	360.914	NA
Round13-Gopro2-561	21/07/2024 10:07		/Users/queha730/Downloads/R13-GP2-561.MP4	1234.47	29.97	Untagged	Escape	Submission	Purple	POINT	360.944	360.944	NA
Round13-Gopro2-561	21/07/2024 10:07		/Users/queha730/Downloads/R13-GP2-561.MP4	1234.47	29.97	Purple	Rush	Aggression	Untagged	POINT	360.944	360.944	NA
Round19-Gopro1-564	27/07/2024 13:20		/Users/queha730/Downloads/R19-GP1-564.MP4	1265.9	29.97	2_Red	Rush	Aggression	Red	POINT	361.265	361.265	NA
Round19-Gopro1-564	27/07/2024 13:20		/Users/queha730/Downloads/R19-GP1-564.MP4	1265.9	29.97	Red	Escape	Submission	2_Red	POINT	361.481	361.481	NA
Round08-Gopro1-498	15/07/2024 12:44		/Users/queha730/Downloads/R08-GP1-498.MP4	1253.75	29.97	Yellow	Rush	Aggression	Untagged	POINT	361.483	361.483	NA
Round08-Gopro1-498	15/07/2024 12:44		/Users/queha730/Downloads/R08-GP1-498.MP4	1253.75	29.97	Untagged	Escape	Submission	Yellow	POINT	361.483	361.483	NA
Round07-Gopro5-523	15/07/2024 10:04		/Users/queha730/Downloads/R07-GP5-523.MP4	1276.38	29.97	Yellow	Under/Behind Shelter	Stationary		STATE	361.545	367.354	5.809
Round19-Gopro1-562	27/07/2024 12:28		/Users/queha730/Downloads/R19-GP1-562.MP4	1268.07	29.97	Yellow	In Shelter	Stationary		STATE	361.552	364.684	3.132
Round17-Gopro1-551	26/07/2024 12:33		/Users/queha730/Downloads/R17-GP1-551.MP4	1255.92	29.97	Blue	Under/Behind Shelter	Stationary		STATE	361.646	383.44	21.794
Round09-Gopro1-508	19/07/2024 11:07		/Users/queha730/Downloads/R09-GP1-508.mp4	1275.87	29.97	Purple	Head bob	Aggression	White	POINT	361.763	361.763	NA
Round20-Gopro2-598	28/07/2024 11:10		/Users/queha730/Downloads/R20-GP2-598.MP4	1228.9	29.97	Red	In Shelter	Stationary		STATE	361.95	670.822	308.872
Round20-Gopro4-523	28/07/2024 9:51		/Users/queha730/Downloads/R20-GP4-523.MP4	1255.19	29.97	Purple	In Shelter	Stationary		STATE	362.015	378.364	16.349
Round17-Gopro1-550	26/07/2024 12:07		/Users/queha730/Downloads/R17-GP1-550.MP4	1235.2	29.97	Yellow	In Shelter	Stationary		STATE	362.016	365.202	3.186
Round13-Gopro4-488	21/07/2024 11:33		/Users/queha730/Downloads/R13-GP4-488.mp4	1276.31	29.97	Purple	Under/Behind Shelter	Stationary		STATE	362.268	363.769	1.501
Round02-Gopro2-513	07/07/2024 14:28		/Users/queha730/Downloads/R02-GP2-513.mp4	1274.21	29.97	Untagged	Rush	Aggression	Red	POINT	362.27	362.27	NA
Round13-Gopro2-563	21/07/2024 11:07		/Users/queha730/Downloads/R13-GP2-563.MP4	1223.02	29.97	Purple	Rush	Aggression	Untagged	POINT	362.338	362.338	NA
Round02-Gopro5-500	07/07/2024 12:59		/Users/queha730/Downloads/R02-GP5-500.mp4	1305.44	29.97	Blue	Rush	Aggression	Untagged	POINT	362.515	362.515	NA
Round13-Gopro2-563	21/07/2024 11:07		/Users/queha730/Downloads/R13-GP2-563.MP4	1223.02	29.97	Untagged	Escape	Submission	Purple	POINT	362.535	362.535	NA
Round16-Gopro1-544	26/07/2024 9:45		/Users/queha730/Downloads/R16-GP1-544.MP4	1333.13	29.97	White	Escape	Submission	Purple	POINT	362.549	362.549	NA
Round16-Gopro1-544	26/07/2024 9:45		/Users/queha730/Downloads/R16-GP1-544.MP4	1333.13	29.97	Purple	Rush	Aggression	White	POINT	362.549	362.549	NA
Round20-Gopro4-525	28/07/2024 10:44		/Users/queha730/Downloads/R20-GP4-525.MP4	1249.68	29.97	Red	Head bob	Aggression	Purple	POINT	362.566	362.566	NA
Round20-Gopro4-525	28/07/2024 10:44		/Users/queha730/Downloads/R20-GP4-525.MP4	1249.68	29.97	Purple	Flinch	Submission	Red	POINT	362.566	362.566	NA
Round02-Gopro5-500	07/07/2024 12:59		/Users/queha730/Downloads/R02-GP5-500.mp4	1305.44	29.97	Untagged	Flinch	Submission	Blue	POINT	362.764	362.764	NA
Round01-Gopro1-473	07/07/2024 11:39		/Users/queha730/Downloads/TI Day 01 - 24.10.2024/AM/Observers 2/6.2_B+C-_GOPR0632.MP4	1271.026	29.97	White	Flinch	Submission	Yellow	POINT	362.765	362.765	NA
Round02-Gopro2-513	07/07/2024 14:28		/Users/queha730/Downloads/R02-GP2-513.mp4	1274.21	29.97	Red	Escape	Submission	Untagged	POINT	362.765	362.765	NA
Round12-Gopro4-478	20/07/2024 12:47		/Users/queha730/Downloads/R12-GP4-478.MP4	1295.23	29.97	Red	In Shelter	Stationary		STATE	362.868	405.759	42.891
Round01-Gopro1-473	07/07/2024 11:39		/Users/queha730/Downloads/TI Day 01 - 24.10.2024/AM/Observers 2/6.2_B+C-_GOPR0632.MP4	1271.026	29.97	Yellow	Rush	Aggression	White	POINT	363.015	363.015	NA
Round17-Gopro4-504	26/07/2024 12:07		/Users/queha730/Downloads/R17-GP4-504.MP4	1306.87	29.97	Blue	In Shelter	Stationary		STATE	363.147	364.753	1.606
Round01-Gopro2-506	07/07/2024 10:06		/Users/queha730/Library/CloudStorage/OneDrive-UniversityofOtago/Gemmell_Lab/2024-07_Tauranga_WL_TI/WL Round 1/Gopro 2/R01-GP2-506.mp4	1284.08	29.97	Red	In Shelter	Stationary		STATE	363.276	384.285	21.009
Round01-Gopro1-473	07/07/2024 11:39		/Users/queha730/Downloads/TI Day 01 - 24.10.2024/AM/Observers 2/6.2_B+C-_GOPR0632.MP4	1271.026	29.97	Yellow	Head bob	Aggression	White	POINT	363.515	363.515	NA
Round21-Gopro1-573	28/07/2024 13:42		/Users/queha730/Downloads/R21-GP1-573.MP4	1241.61	29.97	Green	Rush	Aggression	Purple	POINT	363.618	363.618	NA
Round11-Gopro1-521	20/07/2024 11:32		/Users/queha730/Downloads/R11-GP1-521.mp4	1285.15	29.97	Yellow	Rush	Aggression	Untagged	POINT	363.652	363.652	NA
Round21-Gopro1-573	28/07/2024 13:42		/Users/queha730/Downloads/R21-GP1-573.MP4	1241.61	29.97	Purple	Escape	Submission	Green	POINT	363.713	363.713	NA
Round17-Gopro3-487	26/07/2024 12:07		/Users/queha730/Downloads/R17-GP3-487.MP4	1327.46	29.97	Yellow	Rush	Aggression	Untagged	POINT	364.401	364.401	NA
Round17-Gopro3-487	26/07/2024 12:07		/Users/queha730/Downloads/R17-GP3-487.MP4	1327.46	29.97	Untagged	Escape	Submission	Yellow	POINT	364.401	364.401	NA
Round20-Gopro3-498	28/07/2024 9:52		/Users/queha730/Downloads/R20-GP3-498.MP4	1228.76	29.97	2_Red	In Shelter	Stationary		STATE	365.129	389.244	24.115
Round16-Gopro1-544	26/07/2024 9:45		/Users/queha730/Downloads/R16-GP1-544.MP4	1333.13	29.97	White	Flinch	Submission	Purple	POINT	365.184	365.184	NA
Round16-Gopro1-544	26/07/2024 9:45		/Users/queha730/Downloads/R16-GP1-544.MP4	1333.13	29.97	Purple	Rush	Aggression	White	POINT	365.184	365.184	NA
Round02-Gopro5-500	07/07/2024 12:59		/Users/queha730/Downloads/R02-GP5-500.mp4	1305.44	29.97	Blue	Attack	Aggression	Untagged	POINT	365.267	365.267	NA
Round21-Gopro1-573	28/07/2024 13:42		/Users/queha730/Downloads/R21-GP1-573.MP4	1241.61	29.97	Purple	Escape	Submission	Green	POINT	365.451	365.451	NA
Round06-Gopro3-465	14/07/2024 14:14		/Users/queha730/Downloads/R06-GP3-465.mp4	1264.23	29.97	2_Purple	In Shelter	Stationary		STATE	365.518	461.112	95.594
Round20-Gopro3-498	28/07/2024 9:52		/Users/queha730/Downloads/R20-GP3-498.MP4	1228.76	29.97	Red	Escape	Submission	2_Red	POINT	365.521	365.521	NA
Round09-Gopro4-470	19/07/2024 9:47		/Users/queha730/Downloads/R09-GP4-470.MP4	1289.92	29.97	Purple	In Shelter	Stationary		STATE	365.539	390.893	25.354
Round21-Gopro1-573	28/07/2024 13:42		/Users/queha730/Downloads/R21-GP1-573.MP4	1241.61	29.97	Green	Rush	Aggression	Purple	POINT	365.619	365.619	NA
Round17-Gopro3-487	26/07/2024 12:07		/Users/queha730/Downloads/R17-GP3-487.MP4	1327.46	29.97	Yellow	Rush	Aggression	Untagged	POINT	365.703	365.703	NA
Round17-Gopro3-487	26/07/2024 12:07		/Users/queha730/Downloads/R17-GP3-487.MP4	1327.46	29.97	Untagged	Escape	Submission	Yellow	POINT	365.703	365.703	NA
Round14-Gopro1-531	21/07/2024 12:54		/Users/queha730/Downloads/R14-GP1-531.MP4	1291.66	29.97	2_Red	In Shelter	Stationary		STATE	365.765	376.729	10.964
Round03-Gopro2-517	08/07/2024 9:22		/Users/queha730/Downloads/R03-GP2-517.mp4	1279.91	29.97	Purple	In Shelter	Stationary		STATE	365.767	557.208	191.441
Round12-Gopro3-475	20/07/2024 12:49		/Users/queha730/Downloads/R12-GP3-475.MP4	1246.61	29.97	Red	In Shelter	Stationary		STATE	366.104	375.875	9.771
Round01-Gopro5-467	07/07/2024 10:06		/Users/queha730/Library/CloudStorage/OneDrive-UniversityofOtago/Gemmell_Lab/2024-07_Tauranga_WL_TI/WL Round 1/Gopro 5/R01-GP5-467.mp4	1244.94	29.97	White	Under/Behind Shelter	Stationary		STATE	366.203	378.28	12.077
Round08-Gopro4-464	15/07/2024 13:12		/Users/queha730/Downloads/R08-GP4-464.MP4	1315.55	29.97	Yellow	Under/Behind Shelter	Stationary		STATE	366.218	369.707	3.489
Round03-Gopro2-517	08/07/2024 9:22		/Users/queha730/Downloads/R03-GP2-517.mp4	1279.91	29.97	Untagged	Escape	Submission	Purple	POINT	366.275	366.275	NA
Round03-Gopro2-517	08/07/2024 9:22		/Users/queha730/Downloads/R03-GP2-517.mp4	1279.91	29.97	Purple	Rush	Aggression	Untagged	POINT	366.275	366.275	NA
Round20-Gopro2-595	28/07/2024 9:50		/Users/queha730/Downloads/R20-GP2-595.MP4	1294.83	29.97	Red	In Shelter	Stationary		STATE	366.286	379.633	13.347
Round05-Gopro5-515	14/07/2024 10:01		/Users/queha730/Downloads/R05-GP5-515.MP4	1254.19	29.97	Purple	In Shelter	Stationary		STATE	366.354	400.237	33.883
Round21-Gopro5-566	28/07/2024 12:23		/Users/queha730/Downloads/R21-GP5-566.MP4	1304.57	29.97	Purple	In Shelter	Stationary		STATE	366.5	375.896	9.396
Round15-Gopro1-537	22/07/2024 10:27		/Users/queha730/Downloads/R15-GP1-537.MP4	1235.3	29.97	Red	Under/Behind Shelter	Stationary		STATE	366.52	387.641	21.121
Round11-Gopro1-521	20/07/2024 11:32		/Users/queha730/Downloads/R11-GP1-521.mp4	1285.15	29.97	Yellow	In Shelter	Stationary		STATE	366.525	400.553	34.028
Round19-Gopro1-564	27/07/2024 13:20		/Users/queha730/Downloads/R19-GP1-564.MP4	1265.9	29.97	Red	Escape	Submission	2_Red	POINT	366.726	366.726	NA
Round07-Gopro5-526	15/07/2024 11:21		/Users/queha730/Downloads/R07-GP5-526.mp4	1258.49	29.97	Blue	In Shelter	Stationary		STATE	366.765	373.276	6.511
Round19-Gopro1-564	27/07/2024 13:20		/Users/queha730/Downloads/R19-GP1-564.MP4	1265.9	29.97	2_Red	Rush	Aggression	Red	POINT	366.765	366.765	NA
Round01-Gopro2-506	07/07/2024 10:06		/Users/queha730/Library/CloudStorage/OneDrive-UniversityofOtago/Gemmell_Lab/2024-07_Tauranga_WL_TI/WL Round 1/Gopro 2/R01-GP2-506.mp4	1284.08	29.97	Green	Under/Behind Shelter	Stationary		STATE	367.018	370.022	3.004
Round08-Gopro1-499	15/07/2024 13:12		/Users/queha730/Downloads/R08-GP1-499.MP4	1271.3	29.97	White	Attack	Aggression	Untagged	POINT	367.088	367.088	NA
Round18-Gopro4-511	27/07/2024 9:54		/Users/queha730/Downloads/R18-GP4-511.MP4	1274.14	29.97	Untagged	In Shelter	Stationary		STATE	367.354	392.196	24.842
Round07-Gopro5-526	15/07/2024 11:21		/Users/queha730/Downloads/R07-GP5-526.mp4	1258.49	29.97	Blue	Rush	Aggression	Red	POINT	367.766	367.766	NA
Round07-Gopro5-526	15/07/2024 11:21		/Users/queha730/Downloads/R07-GP5-526.mp4	1258.49	29.97	Red	Escape	Submission	Blue	POINT	367.769	367.769	NA
Round14-Gopro1-532	21/07/2024 13:28		/Users/queha730/Downloads/R14-GP1-532.MP4	1260.46	29.97	Red	Under/Behind Shelter	Stationary		STATE	367.777	386.823	19.046
Round08-Gopro1-498	15/07/2024 12:44		/Users/queha730/Downloads/R08-GP1-498.MP4	1253.75	29.97	Untagged	Under/Behind Shelter	Stationary		STATE	367.839	374.274	6.435
Round21-Gopro1-573	28/07/2024 13:42		/Users/queha730/Downloads/R21-GP1-573.MP4	1241.61	29.97	Green	Rush	Aggression	Purple	POINT	367.87	367.87	NA
Round21-Gopro1-573	28/07/2024 13:42		/Users/queha730/Downloads/R21-GP1-573.MP4	1241.61	29.97	Purple	Escape	Submission	Green	POINT	367.969	367.969	NA
Round17-Gopro3-487	26/07/2024 12:07		/Users/queha730/Downloads/R17-GP3-487.MP4	1327.46	29.97	Yellow	Under/Behind Shelter	Stationary		STATE	368.202	413.016	44.814
Round13-Gopro4-488	21/07/2024 11:33		/Users/queha730/Downloads/R13-GP4-488.mp4	1276.31	29.97	Green	Rush	Aggression	Purple	POINT	368.27	368.27	NA
Round13-Gopro4-485	21/07/2024 10:07		/Users/queha730/Downloads/R13-GP4-485.MP4	1292.36	29.97	Untagged	In Shelter	Stationary		STATE	368.44	372.175	3.735
Round20-Gopro2-598	28/07/2024 11:10		/Users/queha730/Downloads/R20-GP2-598.MP4	1228.9	29.97	2_Red	In Shelter	Stationary		STATE	368.473	394.848	26.375
Round06-Gopro2-532	14/07/2024 13:47		/Users/queha730/Downloads/R06-GP2-532.MP4	1257.66	29.97	White	In Shelter	Stationary		STATE	368.617	393.496	24.879
Round21-Gopro1-571	28/07/2024 12:51		/Users/queha730/Downloads/R21-GP1-571.MP4	1240.47	29.97	Untagged	In Shelter	Stationary		STATE	368.956	381.468	12.512
Round17-Gopro3-490	26/07/2024 13:27		/Users/queha730/Downloads/R17-GP3-490.mp4	1223.59	29.97	Purple	In Shelter	Stationary		STATE	369.017	370.023	1.006
Round20-Gopro4-524	28/07/2024 10:17		/Users/queha730/Downloads/R20-GP4-524.MP4	1245.98	29.97	2_Purple	Under/Behind Shelter	Stationary		STATE	369.223	410.314	41.091
Round07-Gopro5-526	15/07/2024 11:21		/Users/queha730/Downloads/R07-GP5-526.mp4	1258.49	29.97	Blue	Head bob	Aggression	Red	POINT	369.272	369.272	NA
Round10-Gopro5-539	19/07/2024 13:57		/Users/queha730/Downloads/R10-GP5-539.mp4	1216.08	29.97	Red	Rush	Aggression	Purple	POINT	369.52	369.52	NA
Round07-Gopro5-526	15/07/2024 11:21		/Users/queha730/Downloads/R07-GP5-526.mp4	1258.49	29.97	Red	Escape	Submission	Blue	POINT	369.523	369.523	NA
Round17-Gopro4-504	26/07/2024 12:07		/Users/queha730/Downloads/R17-GP4-504.MP4	1306.87	29.97	Blue	In Shelter	Stationary		STATE	369.771	383.984	14.213
Round10-Gopro5-539	19/07/2024 13:57		/Users/queha730/Downloads/R10-GP5-539.mp4	1216.08	29.97	Purple	Escape	Submission	Red	POINT	369.772	369.772	NA
Round21-Gopro1-570	28/07/2024 12:24		/Users/queha730/Downloads/R21-GP1-570.MP4	1269.87	29.97	Untagged	Under/Behind Shelter	Stationary		STATE	369.791	372.96	3.169
Round05-Gopro4-450	14/07/2024 10:01		/Users/queha730/Downloads/R05-GP4-450.MP4	1321.65	29.97	Red	In Shelter	Stationary		STATE	370.023	372.426	2.403
Round17-Gopro3-490	26/07/2024 13:27		/Users/queha730/Downloads/R17-GP3-490.mp4	1223.59	29.97	Purple	Escape	Submission	Yellow	POINT	370.023	370.023	NA
Round20-Gopro4-526	28/07/2024 11:09		/Users/queha730/Downloads/R20-GP4-526.MP4	1281.81	29.97	Red	Rush	Aggression	Green	POINT	370.075	370.075	NA
Round20-Gopro4-526	28/07/2024 11:09		/Users/queha730/Downloads/R20-GP4-526.MP4	1281.81	29.97	Green	Flinch	Submission	Red	POINT	370.075	370.075	NA
Round17-Gopro3-490	26/07/2024 13:27		/Users/queha730/Downloads/R17-GP3-490.mp4	1223.59	29.97	Yellow	Attack	Aggression	Purple	POINT	370.271	370.271	NA
Round10-Gopro5-539	19/07/2024 13:57		/Users/queha730/Downloads/R10-GP5-539.mp4	1216.08	29.97	Red	Rush	Aggression	Purple	POINT	370.523	370.523	NA
Round10-Gopro5-539	19/07/2024 13:57		/Users/queha730/Downloads/R10-GP5-539.mp4	1216.08	29.97	Purple	Escape	Submission	Red	POINT	370.523	370.523	NA
Round21-Gopro1-573	28/07/2024 13:42		/Users/queha730/Downloads/R21-GP1-573.MP4	1241.61	29.97	Purple	Escape	Submission	Green	POINT	370.719	370.719	NA
Round17-Gopro3-489	26/07/2024 13:01		/Users/queha730/Downloads/R17-GP3-489.MP4	1235.6	29.97	Yellow	Rush	Aggression	Untagged	POINT	370.824	370.824	NA
Round21-Gopro1-573	28/07/2024 13:42		/Users/queha730/Downloads/R21-GP1-573.MP4	1241.61	29.97	Green	Attack	Aggression	Purple	POINT	370.864	370.864	NA
Round17-Gopro3-489	26/07/2024 13:01		/Users/queha730/Downloads/R17-GP3-489.MP4	1235.6	29.97	Untagged	Escape	Submission	Yellow	POINT	370.875	370.875	NA
Round12-Gopro4-480	20/07/2024 13:43		/Users/queha730/Downloads/R12-GP4-480.MP4	1294.89	29.97	Red	Rush	Aggression	Untagged	POINT	371.074	371.074	NA
Round12-Gopro4-480	20/07/2024 13:43		/Users/queha730/Downloads/R12-GP4-480.MP4	1294.89	29.97	Untagged	Escape	Submission	Red	POINT	371.074	371.074	NA
Round17-Gopro4-505	26/07/2024 12:34		/Users/queha730/Downloads/R17-GP4-505.MP4	1230.63	29.97	Untagged	Escape	Submission	Yellow	POINT	371.138	371.138	NA
Round08-Gopro1-500	15/07/2024 13:39		/Users/queha730/Downloads/R08-GP1-500.MP4	1290.29	29.97	White	In Shelter	Stationary		STATE	371.274	393.179	21.905
Round09-Gopro1-505	19/07/2024 9:46		/Users/queha730/Downloads/R09-GP1-505.MP4	1259.06	29.97	Untagged	Escape	Submission	Purple	POINT	371.358	371.358	NA
Round09-Gopro1-505	19/07/2024 9:46		/Users/queha730/Downloads/R09-GP1-505.MP4	1259.06	29.97	Purple	Attack	Aggression	Untagged	POINT	371.358	371.358	NA
Round09-Gopro4-473	19/07/2024 11:08		/Users/queha730/Downloads/R09-GP4-473.mp4	1241.01	29.97	Blue	Escape	Submission	Purple	POINT	371.525	371.525	NA
Round09-Gopro4-473	19/07/2024 11:08		/Users/queha730/Downloads/R09-GP4-473.mp4	1241.01	29.97	Purple	Rush	Aggression	Blue	POINT	371.536	371.536	NA
Round02-Gopro2-511	07/07/2024 13:29		/Users/queha730/Downloads/R02-GP2-511.mp4	1287.79	29.97	Yellow	In Shelter	Stationary		STATE	371.768	415.566	43.798
Round18-Gopro2-585	27/07/2024 10:48		/Users/queha730/Downloads/R18-GP2-585.MP4	1231.36	29.97	Untagged	Escape	Submission	Purple	POINT	371.894	371.894	NA
Round18-Gopro2-585	27/07/2024 10:48		/Users/queha730/Downloads/R18-GP2-585.MP4	1231.36	29.97	Purple	Attack	Aggression	Untagged	POINT	371.894	371.894	NA
Round13-Gopro4-485	21/07/2024 10:07		/Users/queha730/Downloads/R13-GP4-485.MP4	1292.36	29.97	Red	In Shelter	Stationary		STATE	371.929	406.911	34.982
Round02-Gopro4-438	07/07/2024 14:27		/Users/queha730/Downloads/R02-GP4-438.mp4	1287.62	29.97	Purple	Attack	Aggression	Yellow	POINT	372.03	372.03	NA
Round02-Gopro4-438	07/07/2024 14:27		/Users/queha730/Downloads/R02-GP4-438.mp4	1287.62	29.97	Yellow	Escape	Submission	Purple	POINT	372.284	372.284	NA
Round12-Gopro4-480	20/07/2024 13:43		/Users/queha730/Downloads/R12-GP4-480.MP4	1294.89	29.97	Red	Rush	Aggression	Untagged	POINT	372.359	372.359	NA
Round12-Gopro4-480	20/07/2024 13:43		/Users/queha730/Downloads/R12-GP4-480.MP4	1294.89	29.97	Untagged	Escape	Submission	Red	POINT	372.359	372.359	NA
Round13-Gopro4-485	21/07/2024 10:07		/Users/queha730/Downloads/R13-GP4-485.MP4	1292.36	29.97	Red	Rush	Aggression	Untagged	POINT	372.428	372.428	NA
Round13-Gopro4-485	21/07/2024 10:07		/Users/queha730/Downloads/R13-GP4-485.MP4	1292.36	29.97	Untagged	Escape	Submission	Red	POINT	372.46	372.46	NA
Round08-Gopro1-501	15/07/2024 14:06		/Users/queha730/Downloads/R08-GP1-501.mp4	1253.69	29.97	White	Rush	Aggression	Yellow	POINT	373.287	373.287	NA
Round08-Gopro1-499	15/07/2024 13:12		/Users/queha730/Downloads/R08-GP1-499.MP4	1271.3	29.97	White	Attack	Aggression	Untagged	POINT	373.494	373.494	NA
Round07-Gopro5-526	15/07/2024 11:21		/Users/queha730/Downloads/R07-GP5-526.mp4	1258.49	29.97	Blue	Attack	Aggression	Red	POINT	373.522	373.522	NA
Round08-Gopro1-501	15/07/2024 14:06		/Users/queha730/Downloads/R08-GP1-501.mp4	1253.69	29.97	Yellow	Escape	Submission	White	POINT	373.525	373.525	NA
Round13-Gopro4-488	21/07/2024 11:33		/Users/queha730/Downloads/R13-GP4-488.mp4	1276.31	29.97	Purple	Rush	Aggression	Green	POINT	373.527	373.527	NA
Round07-Gopro5-526	15/07/2024 11:21		/Users/queha730/Downloads/R07-GP5-526.mp4	1258.49	29.97	Red	Escape	Submission	Blue	POINT	373.776	373.776	NA
Round13-Gopro4-488	21/07/2024 11:33		/Users/queha730/Downloads/R13-GP4-488.mp4	1276.31	29.97	Green	Flinch	Submission	Purple	POINT	373.783	373.783	NA
Round11-Gopro1-518	20/07/2024 10:14		/Users/queha730/Downloads/R11-GP1-518.MP4	1242.71	29.97	Untagged	In Shelter	Stationary		STATE	373.811	400.701	26.89
Round10-Gopro5-537	19/07/2024 13:04		/Users/queha730/Downloads/R10-GP5-537.MP4	1249.48	29.97	Purple	In Shelter	Stationary		STATE	373.828	408.962	35.134
Round09-Gopro4-472	19/07/2024 10:42		/Users/queha730/Downloads/R09-GP4-472.MP4	1226.26	29.97	Purple	In Shelter	Stationary		STATE	374.28	377.231	2.951
Round11-Gopro2-553	20/07/2024 10:14		/Users/queha730/Downloads/R11-GP2-553.MP4	1283.42	29.97	2_Purple	In Shelter	Stationary		STATE	374.288	379.417	5.129
Round21-Gopro1-572	28/07/2024 13:16		/Users/queha730/Downloads/R21-GP1-572.MP4	1285.42	29.97	Green	In Shelter	Stationary		STATE	374.312	382.617	8.305
Round13-Gopro4-488	21/07/2024 11:33		/Users/queha730/Downloads/R13-GP4-488.mp4	1276.31	29.97	Purple	Attack	Aggression	Green	POINT	374.535	374.535	NA
Round14-Gopro1-531	21/07/2024 12:54		/Users/queha730/Downloads/R14-GP1-531.MP4	1291.66	29.97	Red	Under/Behind Shelter	Stationary		STATE	374.594	376.912	2.318
Round10-Gopro5-539	19/07/2024 13:57		/Users/queha730/Downloads/R10-GP5-539.mp4	1216.08	29.97	Red	In Shelter	Stationary		STATE	374.772	390.039	15.267
Round13-Gopro2-561	21/07/2024 10:07		/Users/queha730/Downloads/R13-GP2-561.MP4	1234.47	29.97	Purple	Rush	Aggression	Untagged	POINT	374.914	374.914	NA
Round13-Gopro4-488	21/07/2024 11:33		/Users/queha730/Downloads/R13-GP4-488.mp4	1276.31	29.97	Green	Escape	Submission	Purple	POINT	375.036	375.036	NA
Round21-Gopro1-570	28/07/2024 12:24		/Users/queha730/Downloads/R21-GP1-570.MP4	1269.87	29.97	Untagged	Under/Behind Shelter	Stationary		STATE	375.146	402.052	26.906
Round02-Gopro4-438	07/07/2024 14:27		/Users/queha730/Downloads/R02-GP4-438.mp4	1287.62	29.97	Purple	Attack	Aggression	Yellow	POINT	375.286	375.286	NA
Round07-Gopro5-526	15/07/2024 11:21		/Users/queha730/Downloads/R07-GP5-526.mp4	1258.49	29.97	Red	Rush	Aggression	Blue	POINT	375.287	375.287	NA
Round02-Gopro4-438	07/07/2024 14:27		/Users/queha730/Downloads/R02-GP4-438.mp4	1287.62	29.97	Yellow	Escape	Submission	Purple	POINT	375.29	375.29	NA
Round13-Gopro4-488	21/07/2024 11:33		/Users/queha730/Downloads/R13-GP4-488.mp4	1276.31	29.97	Green	In Shelter	Stationary		STATE	375.786	462.363	86.577
Round19-Gopro1-564	27/07/2024 13:20		/Users/queha730/Downloads/R19-GP1-564.MP4	1265.9	29.97	2_Red	In Shelter	Stationary		STATE	376.113	378.863	2.75
Round19-Gopro4-517	27/07/2024 12:56		/Users/queha730/Downloads/R19-GP4-517.MP4	1220.39	29.97	2_Red	In Shelter	Stationary		STATE	376.113	388.946	12.833
Round21-Gopro1-573	28/07/2024 13:42		/Users/queha730/Downloads/R21-GP1-573.MP4	1241.61	29.97	Purple	Escape	Submission	Green	POINT	376.219	376.219	NA
Round14-Gopro4-493	21/07/2024 14:24		/Users/queha730/Downloads/R14-GP4-493.mp4	1246.01	29.97	Green	Rush	Aggression	Red	POINT	376.278	376.278	NA
Round12-Gopro3-475	20/07/2024 12:49		/Users/queha730/Downloads/R12-GP3-475.MP4	1246.61	29.97	Untagged	Under/Behind Shelter	Stationary		STATE	376.373	376.874	0.501
Round21-Gopro5-566	28/07/2024 12:23		/Users/queha730/Downloads/R21-GP5-566.MP4	1304.57	29.97	Purple	In Shelter	Stationary		STATE	376.396	385.79	9.394
Round21-Gopro1-573	28/07/2024 13:42		/Users/queha730/Downloads/R21-GP1-573.MP4	1241.61	29.97	Green	Rush	Aggression	Purple	POINT	376.426	376.426	NA
Round14-Gopro4-493	21/07/2024 14:24		/Users/queha730/Downloads/R14-GP4-493.mp4	1246.01	29.97	Red	Escape	Submission	Green	POINT	376.526	376.526	NA
Round12-Gopro4-480	20/07/2024 13:43		/Users/queha730/Downloads/R12-GP4-480.MP4	1294.89	29.97	Red	In Shelter	Stationary		STATE	376.644	406.127	29.483
Round08-Gopro4-463	15/07/2024 12:44		/Users/queha730/Downloads/R08-GP4-463.MP4	1282.88	29.97	Purple	Attack	Aggression	Untagged	POINT	376.932	376.932	NA
Round02-Gopro4-438	07/07/2024 14:27		/Users/queha730/Downloads/R02-GP4-438.mp4	1287.62	29.97	Yellow	Escape	Submission	Purple	POINT	377.035	377.035	NA
Round09-Gopro1-505	19/07/2024 9:46		/Users/queha730/Downloads/R09-GP1-505.MP4	1259.06	29.97	Untagged	Flinch	Submission	Purple	POINT	377.111	377.111	NA
Round09-Gopro1-505	19/07/2024 9:46		/Users/queha730/Downloads/R09-GP1-505.MP4	1259.06	29.97	Purple	Rush	Aggression	Untagged	POINT	377.111	377.111	NA
Round02-Gopro4-436	07/07/2024 13:30		/Users/queha730/Downloads/R02-GP4-436.mp4	1228.26	29.97	Blue	In Shelter	Stationary		STATE	377.277	403.805	26.528
Round13-Gopro4-488	21/07/2024 11:33		/Users/queha730/Downloads/R13-GP4-488.mp4	1276.31	29.97	Purple	In Shelter	Stationary		STATE	377.28	378.791	1.511
Round02-Gopro4-438	07/07/2024 14:27		/Users/queha730/Downloads/R02-GP4-438.mp4	1287.62	29.97	Purple	Attack	Aggression	Yellow	POINT	377.281	377.281	NA
Round17-Gopro3-488	26/07/2024 12:34		/Users/queha730/Downloads/R17-GP3-488.MP4	1268.03	29.97	Yellow	In Shelter	Stationary		STATE	377.396	391.602	14.206
Round21-Gopro5-566	28/07/2024 12:23		/Users/queha730/Downloads/R21-GP5-566.MP4	1304.57	29.97	Untagged	Escape	Submission	Purple	POINT	377.396	377.396	NA
Round21-Gopro5-566	28/07/2024 12:23		/Users/queha730/Downloads/R21-GP5-566.MP4	1304.57	29.97	Purple	Rush	Aggression	Untagged	POINT	377.396	377.396	NA
Round19-Gopro1-562	27/07/2024 12:28		/Users/queha730/Downloads/R19-GP1-562.MP4	1268.07	29.97	Yellow	Attack	Aggression	Red	POINT	377.464	377.464	NA
Round17-Gopro4-505	26/07/2024 12:34		/Users/queha730/Downloads/R17-GP4-505.MP4	1230.63	29.97	Yellow	Rush	Aggression	Untagged	POINT	377.565	377.565	NA
Round17-Gopro4-505	26/07/2024 12:34		/Users/queha730/Downloads/R17-GP4-505.MP4	1230.63	29.97	Untagged	Escape	Submission	Yellow	POINT	377.731	377.731	NA
Round19-Gopro1-562	27/07/2024 12:28		/Users/queha730/Downloads/R19-GP1-562.MP4	1268.07	29.97	Yellow	Attack	Aggression	Red	POINT	377.965	377.965	NA
Round21-Gopro2-600	28/07/2024 12:25		/Users/queha730/Downloads/R21-GP2-600.MP4	1234.7	29.97	Purple	Under/Behind Shelter	Stationary		STATE	378.015	381.734	3.719
Round15-Gopro2-572	22/07/2024 10:27		/Users/queha730/Downloads/GOPR0572.MP4	1261.946	29.97	Red	In Shelter	Stationary		STATE	378.046	383.992	5.946
Round09-Gopro2-541	19/07/2024 9:47		/Users/queha730/Downloads/R09-GP2-541.MP4	1239.27	29.97	Purple	Under/Behind Shelter	Stationary		STATE	378.051	426.611	48.56
Round19-Gopro1-562	27/07/2024 12:28		/Users/queha730/Downloads/R19-GP1-562.MP4	1268.07	29.97	Red	Escape	Submission	Yellow	POINT	378.176	378.176	NA
Round16-Gopro4-501	26/07/2024 10:38		/Users/queha730/Downloads/R16-GP4-501.MP4	1253.19	29.97	Yellow	In Shelter	Stationary		STATE	378.209	780.8	402.591
Round07-Gopro5-526	15/07/2024 11:21		/Users/queha730/Downloads/R07-GP5-526.mp4	1258.49	29.97	Blue	Rush	Aggression	Red	POINT	378.28	378.28	NA
Round11-Gopro1-519	20/07/2024 10:39		/Users/queha730/Downloads/R11-GP1-519.MP4	1282.08	29.97	Purple	Attack	Aggression	Untagged	POINT	378.335	378.335	NA
Round18-Gopro1-557	27/07/2024 9:54		/Users/queha730/Downloads/R18-GP1-557.MP4	1228.49	29.97	Green	In Shelter	Stationary		STATE	378.397	414.318	35.921
Round10-Gopro2-549	19/07/2024 13:57		/Users/queha730/Downloads/R10-GP2-549.mp4	1266.73	29.97	Yellow	In Shelter	Stationary		STATE	378.528	396.045	17.517
Round07-Gopro5-526	15/07/2024 11:21		/Users/queha730/Downloads/R07-GP5-526.mp4	1258.49	29.97	Red	Escape	Submission	Blue	POINT	378.533	378.533	NA
Round08-Gopro4-463	15/07/2024 12:44		/Users/queha730/Downloads/R08-GP4-463.MP4	1282.88	29.97	Purple	Attack	Aggression	Untagged	POINT	378.68	378.68	NA
Round21-Gopro1-570	28/07/2024 12:24		/Users/queha730/Downloads/R21-GP1-570.MP4	1269.87	29.97	Green	Rush	Aggression	Untagged	POINT	378.847	378.847	NA
Round19-Gopro1-564	27/07/2024 13:20		/Users/queha730/Downloads/R19-GP1-564.MP4	1265.9	29.97	2_Red	Rush	Aggression	Red	POINT	378.863	378.863	NA
Round19-Gopro1-564	27/07/2024 13:20		/Users/queha730/Downloads/R19-GP1-564.MP4	1265.9	29.97	Red	Escape	Submission	2_Red	POINT	378.949	378.949	NA
Round02-Gopro4-438	07/07/2024 14:27		/Users/queha730/Downloads/R02-GP4-438.mp4	1287.62	29.97	Purple	In Shelter	Stationary		STATE	379.033	380.533	1.5
Round02-Gopro5-500	07/07/2024 12:59		/Users/queha730/Downloads/R02-GP5-500.mp4	1305.44	29.97	Untagged	Escape	Submission	Blue	POINT	379.033	379.033	NA
Round02-Gopro5-500	07/07/2024 12:59		/Users/queha730/Downloads/R02-GP5-500.mp4	1305.44	29.97	Blue	Attack	Aggression	Untagged	POINT	379.043	379.043	NA
Round17-Gopro1-550	26/07/2024 12:07		/Users/queha730/Downloads/R17-GP1-550.MP4	1235.2	29.97	Yellow	In Shelter	Stationary		STATE	379.116	387.375	8.259
Round02-Gopro2-513	07/07/2024 14:28		/Users/queha730/Downloads/R02-GP2-513.mp4	1274.21	29.97	Red	In Shelter	Stationary		STATE	379.293	382.293	3
Round19-Gopro1-562	27/07/2024 12:28		/Users/queha730/Downloads/R19-GP1-562.MP4	1268.07	29.97	Red	In Shelter	Stationary		STATE	379.332	462.349	83.017
Round16-Gopro1-546	26/07/2024 10:38		/Users/queha730/Downloads/R16-GP1-546.MP4	1223.22	29.97	White	Escape	Submission	Purple	POINT	379.363	379.363	NA
Round18-Gopro1-559	27/07/2024 10:47		/Users/queha730/Downloads/R18-GP1-559.MP4	1244.38	29.97	Green	Rush	Aggression	Untagged	POINT	379.45	379.45	NA
Round18-Gopro1-559	27/07/2024 10:47		/Users/queha730/Downloads/R18-GP1-559.MP4	1244.38	29.97	Untagged	Escape	Submission	Green	POINT	379.45	379.45	NA
Round16-Gopro1-544	26/07/2024 9:45		/Users/queha730/Downloads/R16-GP1-544.MP4	1333.13	29.97	White	Flinch	Submission	Purple	POINT	379.701	379.701	NA
Round16-Gopro1-544	26/07/2024 9:45		/Users/queha730/Downloads/R16-GP1-544.MP4	1333.13	29.97	Purple	Head bob	Aggression	White	POINT	379.701	379.701	NA
Round13-Gopro4-488	21/07/2024 11:33		/Users/queha730/Downloads/R13-GP4-488.mp4	1276.31	29.97	Purple	In Shelter	Stationary		STATE	379.789	381.288	1.499
Round13-Gopro4-485	21/07/2024 10:07		/Users/queha730/Downloads/R13-GP4-485.MP4	1292.36	29.97	Red	Rush	Aggression	Untagged	POINT	379.917	379.917	NA
Round20-Gopro3-500	28/07/2024 10:44		/Users/queha730/Downloads/R20-GP3-500.MP4	1277.98	29.97	Red	Escape	Submission	Purple	POINT	379.951	379.951	NA
Round20-Gopro3-500	28/07/2024 10:44		/Users/queha730/Downloads/R20-GP3-500.MP4	1277.98	29.97	Purple	Rush	Aggression	Red	POINT	379.951	379.951	NA
Round02-Gopro4-438	07/07/2024 14:27		/Users/queha730/Downloads/R02-GP4-438.mp4	1287.62	29.97	Yellow	Escape	Submission	Purple	POINT	380.277	380.277	NA
Round14-Gopro1-534	21/07/2024 14:23		/Users/queha730/Downloads/R14-GP1-534.mp4	1242.11	29.97	Purple	In Shelter	Stationary		STATE	380.283	385.297	5.014
Round02-Gopro4-438	07/07/2024 14:27		/Users/queha730/Downloads/R02-GP4-438.mp4	1287.62	29.97	Purple	Rush	Aggression	Yellow	POINT	380.285	380.285	NA
Round21-Gopro1-573	28/07/2024 13:42		/Users/queha730/Downloads/R21-GP1-573.MP4	1241.61	29.97	Green	Rush	Aggression	Purple	POINT	380.414	380.414	NA
Round17-Gopro3-490	26/07/2024 13:27		/Users/queha730/Downloads/R17-GP3-490.mp4	1223.59	29.97	Yellow	Rush	Aggression	Purple	POINT	380.523	380.523	NA
Round04-Gopro2-522	08/07/2024 11:49		/Users/queha730/Downloads/R04-GP2-522.mp4	1346.81	29.97	Red	Escape	Submission	Yellow	POINT	380.53	380.53	NA
Round17-Gopro3-490	26/07/2024 13:27		/Users/queha730/Downloads/R17-GP3-490.mp4	1223.59	29.97	Purple	Escape	Submission	Yellow	POINT	380.533	380.533	NA
Round14-Gopro2-567	21/07/2024 13:28		/Users/queha730/Downloads/R14-GP2-567.MP4	1274.67	29.97	2_Red	In Shelter	Stationary		STATE	380.65	387.692	7.042
Round20-Gopro3-500	28/07/2024 10:44		/Users/queha730/Downloads/R20-GP3-500.MP4	1277.98	29.97	Purple	In Shelter	Stationary		STATE	380.701	596.134	215.433
Round21-Gopro1-573	28/07/2024 13:42		/Users/queha730/Downloads/R21-GP1-573.MP4	1241.61	29.97	Purple	Escape	Submission	Green	POINT	380.737	380.737	NA
Round02-Gopro4-438	07/07/2024 14:27		/Users/queha730/Downloads/R02-GP4-438.mp4	1287.62	29.97	Yellow	Escape	Submission	Purple	POINT	380.783	380.783	NA
Round02-Gopro4-438	07/07/2024 14:27		/Users/queha730/Downloads/R02-GP4-438.mp4	1287.62	29.97	Purple	Attack	Aggression	Yellow	POINT	380.783	380.783	NA
Round01-Gopro1-473	07/07/2024 11:39		/Users/queha730/Downloads/TI Day 01 - 24.10.2024/AM/Observers 2/6.2_B+C-_GOPR0632.MP4	1271.026	29.97	Yellow	Attack	Aggression	White	POINT	380.785	380.785	NA
Round16-Gopro1-546	26/07/2024 10:38		/Users/queha730/Downloads/R16-GP1-546.MP4	1223.22	29.97	Purple	Rush	Aggression	White	POINT	380.968	380.968	NA
Round12-Gopro3-477	20/07/2024 13:43		/Users/queha730/Downloads/R12-GP3-477.MP4	1277.61	29.97	Red	In Shelter	Stationary		STATE	381.052	416.257	35.205
Round16-Gopro4-501	26/07/2024 10:38		/Users/queha730/Downloads/R16-GP4-501.MP4	1253.19	29.97	White	Under/Behind Shelter	Stationary		STATE	381.21	392.179	10.969
Round02-Gopro5-503	07/07/2024 14:28		/Users/queha730/Downloads/R02-GP5-503.mp4	1234.8	29.97	Blue	In Shelter	Stationary		STATE	381.294	457.861	76.567
Round21-Gopro1-571	28/07/2024 12:51		/Users/queha730/Downloads/R21-GP1-571.MP4	1240.47	29.97	Green	Attack	Aggression	Untagged	POINT	381.484	381.484	NA
Round21-Gopro1-571	28/07/2024 12:51		/Users/queha730/Downloads/R21-GP1-571.MP4	1240.47	29.97	Untagged	Escape	Submission	Green	POINT	381.484	381.484	NA
Round01-Gopro1-473	07/07/2024 11:39		/Users/queha730/Downloads/TI Day 01 - 24.10.2024/AM/Observers 2/6.2_B+C-_GOPR0632.MP4	1271.026	29.97	White	Escape	Submission	Yellow	POINT	381.536	381.536	NA
Round08-Gopro1-498	15/07/2024 12:44		/Users/queha730/Downloads/R08-GP1-498.MP4	1253.75	29.97	Yellow	In Shelter	Stationary		STATE	381.651	394.849	13.198
Round16-Gopro1-546	26/07/2024 10:38		/Users/queha730/Downloads/R16-GP1-546.MP4	1223.22	29.97	Purple	In Shelter	Stationary		STATE	381.872	432.75	50.878
Round04-Gopro2-523	08/07/2024 12:19		/Users/queha730/Downloads/R04-GP2-523.mp4	1214.25	29.97	Yellow	Under/Behind Shelter	Stationary		STATE	382.037	401.551	19.514
Round02-Gopro4-438	07/07/2024 14:27		/Users/queha730/Downloads/R02-GP4-438.mp4	1287.62	29.97	Purple	Attack	Aggression	Yellow	POINT	382.042	382.042	NA
Round20-Gopro3-498	28/07/2024 9:52		/Users/queha730/Downloads/R20-GP3-498.MP4	1228.76	29.97	Red	Under/Behind Shelter	Stationary		STATE	382.104	384.22	2.116
Round02-Gopro4-438	07/07/2024 14:27		/Users/queha730/Downloads/R02-GP4-438.mp4	1287.62	29.97	Yellow	Escape	Submission	Purple	POINT	382.273	382.273	NA
Round01-Gopro1-473	07/07/2024 11:39		/Users/queha730/Downloads/TI Day 01 - 24.10.2024/AM/Observers 2/6.2_B+C-_GOPR0632.MP4	1271.026	29.97	Yellow	Attack	Aggression	White	POINT	382.284	382.284	NA
Round07-Gopro5-526	15/07/2024 11:21		/Users/queha730/Downloads/R07-GP5-526.mp4	1258.49	29.97	Blue	Rush	Aggression	Red	POINT	382.528	382.528	NA
Round18-Gopro2-583	27/07/2024 9:54		/Users/queha730/Downloads/R18-GP2-583.MP4	1276.18	29.97	Purple	In Shelter	Stationary		STATE	382.57	434.303	51.733
Round20-Gopro4-523	28/07/2024 9:51		/Users/queha730/Downloads/R20-GP4-523.MP4	1255.19	29.97	Green	Flinch	Submission	Purple	POINT	382.635	382.635	NA
Round20-Gopro4-523	28/07/2024 9:51		/Users/queha730/Downloads/R20-GP4-523.MP4	1255.19	29.97	Purple	Rush	Aggression	Green	POINT	382.635	382.635	NA
Round17-Gopro3-489	26/07/2024 13:01		/Users/queha730/Downloads/R17-GP3-489.MP4	1235.6	29.97	Yellow	In Shelter	Stationary		STATE	382.638	384.888	2.25
Round12-Gopro5-547	20/07/2024 14:08		/Users/queha730/Downloads/R12-GP5-547.mp4	1266.6	29.97	Red	Escape	Submission	2_Red	POINT	382.784	382.784	NA
Round12-Gopro5-547	20/07/2024 14:08		/Users/queha730/Downloads/R12-GP5-547.mp4	1266.6	29.97	2_Red	Attack	Aggression	Red	POINT	382.785	382.785	NA
Round07-Gopro5-526	15/07/2024 11:21		/Users/queha730/Downloads/R07-GP5-526.mp4	1258.49	29.97	Red	Escape	Submission	Blue	POINT	382.787	382.787	NA
Round16-Gopro1-546	26/07/2024 10:38		/Users/queha730/Downloads/R16-GP1-546.MP4	1223.22	29.97	White	Escape	Submission	Purple	POINT	382.838	382.838	NA
Round12-Gopro4-479	20/07/2024 13:15		/Users/queha730/Downloads/R12-GP4-479.MP4	1276.84	29.97	Red	In Shelter	Stationary		STATE	382.854	388.175	5.321
Round19-Gopro1-562	27/07/2024 12:28		/Users/queha730/Downloads/R19-GP1-562.MP4	1268.07	29.97	Yellow	In Shelter	Stationary		STATE	382.9	406.291	23.391
Round09-Gopro2-544	19/07/2024 11:08		/Users/queha730/Downloads/R09-GP2-544.mp4	1220.15	29.97	Purple	Wiggle	Display of Aggression?	White	POINT	383.037	383.037	NA
Round02-Gopro4-438	07/07/2024 14:27		/Users/queha730/Downloads/R02-GP4-438.mp4	1287.62	29.97	Purple	Rush	Aggression	Yellow	POINT	383.284	383.284	NA
Round12-Gopro5-547	20/07/2024 14:08		/Users/queha730/Downloads/R12-GP5-547.mp4	1266.6	29.97	2_Red	Attack	Aggression	Red	POINT	383.288	383.288	NA
Round17-Gopro3-487	26/07/2024 12:07		/Users/queha730/Downloads/R17-GP3-487.MP4	1327.46	29.97	Untagged	Under/Behind Shelter	Stationary		STATE	383.336	397.285	13.949
Round20-Gopro3-501	28/07/2024 11:10		/Users/queha730/Downloads/R20-GP3-501.MP4	1260.66	29.97	Red	In Shelter	Stationary		STATE	383.402	606.844	223.442
Round02-Gopro4-438	07/07/2024 14:27		/Users/queha730/Downloads/R02-GP4-438.mp4	1287.62	29.97	Yellow	Escape	Submission	Purple	POINT	383.524	383.524	NA
Round17-Gopro3-489	26/07/2024 13:01		/Users/queha730/Downloads/R17-GP3-489.MP4	1235.6	29.97	Yellow	Rush	Aggression	Untagged	POINT	383.64	383.64	NA
Round21-Gopro1-573	28/07/2024 13:42		/Users/queha730/Downloads/R21-GP1-573.MP4	1241.61	29.97	Green	Rush	Aggression	Purple	POINT	383.663	383.663	NA
Round21-Gopro1-573	28/07/2024 13:42		/Users/queha730/Downloads/R21-GP1-573.MP4	1241.61	29.97	Purple	Escape	Submission	Green	POINT	383.738	383.738	NA
Round12-Gopro4-479	20/07/2024 13:15		/Users/queha730/Downloads/R12-GP4-479.MP4	1276.84	29.97	Red	Rush	Aggression	Untagged	POINT	383.852	383.852	NA
Round12-Gopro4-479	20/07/2024 13:15		/Users/queha730/Downloads/R12-GP4-479.MP4	1276.84	29.97	Untagged	Escape	Submission	Red	POINT	383.852	383.852	NA
Round14-Gopro2-567	21/07/2024 13:28		/Users/queha730/Downloads/R14-GP2-567.MP4	1274.67	29.97	Red	In Shelter	Stationary		STATE	383.898	387.692	3.794
Round21-Gopro2-600	28/07/2024 12:25		/Users/queha730/Downloads/R21-GP2-600.MP4	1234.7	29.97	Purple	Under/Behind Shelter	Stationary		STATE	383.918	386.073	2.155
Round17-Gopro3-489	26/07/2024 13:01		/Users/queha730/Downloads/R17-GP3-489.MP4	1235.6	29.97	Untagged	Escape	Submission	Yellow	POINT	383.938	383.938	NA
Round21-Gopro1-571	28/07/2024 12:51		/Users/queha730/Downloads/R21-GP1-571.MP4	1240.47	29.97	Green	Rush	Aggression	Untagged	POINT	383.983	383.983	NA
Round21-Gopro1-571	28/07/2024 12:51		/Users/queha730/Downloads/R21-GP1-571.MP4	1240.47	29.97	Untagged	Escape	Submission	Green	POINT	383.983	383.983	NA
Round20-Gopro3-500	28/07/2024 10:44		/Users/queha730/Downloads/R20-GP3-500.MP4	1277.98	29.97	Red	Escape	Submission	Purple	POINT	384.171	384.171	NA
Round20-Gopro3-500	28/07/2024 10:44		/Users/queha730/Downloads/R20-GP3-500.MP4	1277.98	29.97	Purple	Rush	Aggression	Red	POINT	384.171	384.171	NA
Round07-Gopro4-458	15/07/2024 10:06		/Users/queha730/Downloads/R07-GP4-458.MP4	1240.34	29.97	Purple	In Shelter	Stationary		STATE	384.621	1235.689	851.068
Round01-Gopro1-473	07/07/2024 11:39		/Users/queha730/Downloads/TI Day 01 - 24.10.2024/AM/Observers 2/6.2_B+C-_GOPR0632.MP4	1271.026	29.97	White	Wiggle	Display of Aggression?	Yellow	POINT	385.039	385.039	NA
Round21-Gopro1-570	28/07/2024 12:24		/Users/queha730/Downloads/R21-GP1-570.MP4	1269.87	29.97	Green	Rush	Aggression	Untagged	POINT	385.039	385.039	NA
Round02-Gopro4-438	07/07/2024 14:27		/Users/queha730/Downloads/R02-GP4-438.mp4	1287.62	29.97	Purple	Attack	Aggression	Yellow	POINT	385.041	385.041	NA
Round02-Gopro4-438	07/07/2024 14:27		/Users/queha730/Downloads/R02-GP4-438.mp4	1287.62	29.97	Yellow	Escape	Submission	Purple	POINT	385.275	385.275	NA
Round12-Gopro5-547	20/07/2024 14:08		/Users/queha730/Downloads/R12-GP5-547.mp4	1266.6	29.97	2_Red	Rush	Aggression	Red	POINT	385.288	385.288	NA
Round20-Gopro4-523	28/07/2024 9:51		/Users/queha730/Downloads/R20-GP4-523.MP4	1255.19	29.97	Purple	In Shelter	Stationary		STATE	385.307	397.852	12.545
Round13-Gopro2-563	21/07/2024 11:07		/Users/queha730/Downloads/R13-GP2-563.MP4	1223.02	29.97	Purple	Rush	Aggression	Untagged	POINT	385.493	385.493	NA
Round12-Gopro5-547	20/07/2024 14:08		/Users/queha730/Downloads/R12-GP5-547.mp4	1266.6	29.97	Red	Escape	Submission	2_Red	POINT	385.546	385.546	NA
Round13-Gopro2-563	21/07/2024 11:07		/Users/queha730/Downloads/R13-GP2-563.MP4	1223.02	29.97	Untagged	Escape	Submission	Purple	POINT	385.772	385.772	NA
Round01-Gopro1-473	07/07/2024 11:39		/Users/queha730/Downloads/TI Day 01 - 24.10.2024/AM/Observers 2/6.2_B+C-_GOPR0632.MP4	1271.026	29.97	Yellow	Attack	Aggression	White	POINT	385.787	385.787	NA
Round01-Gopro1-473	07/07/2024 11:39		/Users/queha730/Downloads/TI Day 01 - 24.10.2024/AM/Observers 2/6.2_B+C-_GOPR0632.MP4	1271.026	29.97	White	Flinch	Submission	Yellow	POINT	385.789	385.789	NA
Round21-Gopro2-603	28/07/2024 13:42		/Users/queha730/Downloads/R21-GP2-603.MP4	1277.58	29.97	Purple	Attack	Aggression	Red	POINT	385.836	385.836	NA
Round11-Gopro2-554	20/07/2024 10:41		/Users/queha730/Downloads/R11-GP2-554.MP4	1230.63	29.97	Untagged	Head bob	Aggression	Purple	POINT	385.985	385.985	NA
Round21-Gopro1-570	28/07/2024 12:24		/Users/queha730/Downloads/R21-GP1-570.MP4	1269.87	29.97	Green	Under/Behind Shelter	Stationary		STATE	386.039	386.789	0.75
Round10-Gopro2-547	19/07/2024 13:05		/Users/queha730/Downloads/R10-GP2-547.MP4	1231.86	29.97	Yellow	Head bob	Aggression	Green	POINT	386.055	386.055	NA
Round10-Gopro2-547	19/07/2024 13:05		/Users/queha730/Downloads/R10-GP2-547.MP4	1231.86	29.97	Green	Flinch	Submission	Yellow	POINT	386.055	386.055	NA
Round17-Gopro4-505	26/07/2024 12:34		/Users/queha730/Downloads/R17-GP4-505.MP4	1230.63	29.97	Untagged	Escape	Submission	Yellow	POINT	386.057	386.057	NA
Round20-Gopro2-597	28/07/2024 10:44		/Users/queha730/Downloads/R20-GP2-597.MP4	1226.86	29.97	Green	In Shelter	Stationary		STATE	386.073	519.188	133.115
Round16-Gopro1-544	26/07/2024 9:45		/Users/queha730/Downloads/R16-GP1-544.MP4	1333.13	29.97	White	Escape	Submission	Purple	POINT	386.094	386.094	NA
Round16-Gopro1-544	26/07/2024 9:45		/Users/queha730/Downloads/R16-GP1-544.MP4	1333.13	29.97	Purple	Rush	Aggression	White	POINT	386.094	386.094	NA
Round02-Gopro4-438	07/07/2024 14:27		/Users/queha730/Downloads/R02-GP4-438.mp4	1287.62	29.97	Yellow	Escape	Submission	Purple	POINT	386.272	386.272	NA
Round02-Gopro4-438	07/07/2024 14:27		/Users/queha730/Downloads/R02-GP4-438.mp4	1287.62	29.97	Purple	Attack	Aggression	Yellow	POINT	386.294	386.294	NA
Round17-Gopro1-551	26/07/2024 12:33		/Users/queha730/Downloads/R17-GP1-551.MP4	1255.92	29.97	Blue	Under/Behind Shelter	Stationary		STATE	386.438	387.19	0.752
Round09-Gopro1-508	19/07/2024 11:07		/Users/queha730/Downloads/R09-GP1-508.mp4	1275.87	29.97	White	Attack	Aggression	Purple	POINT	386.54	386.54	NA
Round17-Gopro4-505	26/07/2024 12:34		/Users/queha730/Downloads/R17-GP4-505.MP4	1230.63	29.97	Yellow	Rush	Aggression	Untagged	POINT	386.718	386.718	NA
Round21-Gopro2-603	28/07/2024 13:42		/Users/queha730/Downloads/R21-GP2-603.MP4	1277.58	29.97	Purple	In Shelter	Stationary		STATE	386.839	889.387	502.548
Round17-Gopro4-505	26/07/2024 12:34		/Users/queha730/Downloads/R17-GP4-505.MP4	1230.63	29.97	Untagged	Escape	Submission	Yellow	POINT	386.858	386.858	NA
Round15-Gopro2-572	22/07/2024 10:27		/Users/queha730/Downloads/GOPR0572.MP4	1261.946	29.97	Red	In Shelter	Stationary		STATE	386.989	443.663	56.674
Round11-Gopro2-554	20/07/2024 10:41		/Users/queha730/Downloads/R11-GP2-554.MP4	1230.63	29.97	Purple	Flinch	Submission	Untagged	POINT	387.006	387.006	NA
Round10-Gopro1-513	19/07/2024 13:57		/Users/queha730/Downloads/R10-GP1-513.mp4	1233.33	29.97	Yellow	Head bob	Aggression	Green	POINT	387.037	387.037	NA
Round10-Gopro1-513	19/07/2024 13:57		/Users/queha730/Downloads/R10-GP1-513.mp4	1233.33	29.97	Green	Escape	Submission	Yellow	POINT	387.037	387.037	NA
Round12-Gopro5-547	20/07/2024 14:08		/Users/queha730/Downloads/R12-GP5-547.mp4	1266.6	29.97	Red	In Shelter	Stationary		STATE	387.045	388.294	1.249
Round02-Gopro2-512	07/07/2024 13:59		/Users/queha730/Downloads/R02-GP2-512.mp4	1287.72	29.97	Yellow	In Shelter	Stationary		STATE	387.047	397.049	10.002
Round17-Gopro1-551	26/07/2024 12:33		/Users/queha730/Downloads/R17-GP1-551.MP4	1255.92	29.97	Untagged	Escape	Submission	Blue	POINT	387.125	387.125	NA
Round17-Gopro1-551	26/07/2024 12:33		/Users/queha730/Downloads/R17-GP1-551.MP4	1255.92	29.97	Blue	Rush	Aggression	Untagged	POINT	387.19	387.19	NA
Round16-Gopro4-500	26/07/2024 10:13		/Users/queha730/Downloads/R16-GP4-500.MP4	1260.73	29.97	White	Escape	Submission	Yellow	POINT	387.269	387.269	NA
Round16-Gopro4-500	26/07/2024 10:13		/Users/queha730/Downloads/R16-GP4-500.MP4	1260.73	29.97	Yellow	Head bob	Aggression	White	POINT	387.269	387.269	NA
Round18-Gopro1-560	27/07/2024 11:12		/Users/queha730/Downloads/R18-GP1-560.mp4	1273.87	29.97	Green	Head bob	Aggression	Red	POINT	387.29	387.29	NA
Round10-Gopro2-549	19/07/2024 13:57		/Users/queha730/Downloads/R10-GP2-549.mp4	1266.73	29.97	Purple	In Shelter	Stationary		STATE	387.781	398.047	10.266
Round10-Gopro2-547	19/07/2024 13:05		/Users/queha730/Downloads/R10-GP2-547.MP4	1231.86	29.97	Yellow	Head bob	Aggression	Green	POINT	387.806	387.806	NA
Round10-Gopro2-547	19/07/2024 13:05		/Users/queha730/Downloads/R10-GP2-547.MP4	1231.86	29.97	Green	Flinch	Submission	Yellow	POINT	387.806	387.806	NA
Round01-Gopro2-506	07/07/2024 10:06		/Users/queha730/Library/CloudStorage/OneDrive-UniversityofOtago/Gemmell_Lab/2024-07_Tauranga_WL_TI/WL Round 1/Gopro 2/R01-GP2-506.mp4	1284.08	29.97	Red	In Shelter	Stationary		STATE	388.047	402.305	14.258
Round11-Gopro1-519	20/07/2024 10:39		/Users/queha730/Downloads/R11-GP1-519.MP4	1282.08	29.97	Purple	Rush	Aggression	Untagged	POINT	388.194	388.194	NA
Round01-Gopro1-473	07/07/2024 11:39		/Users/queha730/Downloads/TI Day 01 - 24.10.2024/AM/Observers 2/6.2_B+C-_GOPR0632.MP4	1271.026	29.97	Yellow	Attack	Aggression	White	POINT	388.534	388.534	NA
Round17-Gopro4-506	26/07/2024 13:00		/Users/queha730/Downloads/R17-GP4-506.MP4	1272.51	29.97	Blue	In Shelter	Stationary		STATE	388.725	395.725	7
Round17-Gopro3-489	26/07/2024 13:01		/Users/queha730/Downloads/R17-GP3-489.MP4	1235.6	29.97	Yellow	Rush	Aggression	Untagged	POINT	388.807	388.807	NA
Round06-Gopro1-489	14/07/2024 12:50		/Users/queha730/Downloads/R06-GP1-489.MP4	1232.63	29.97	White	Under/Behind Shelter	Stationary		STATE	388.89	394.548	5.658
Round09-Gopro1-508	19/07/2024 11:07		/Users/queha730/Downloads/R09-GP1-508.mp4	1275.87	29.97	Purple	Escape	Submission	White	POINT	389.047	389.047	NA
Round12-Gopro3-475	20/07/2024 12:49		/Users/queha730/Downloads/R12-GP3-475.MP4	1246.61	29.97	Red	Rush	Aggression	Untagged	POINT	389.51	389.51	NA
Round12-Gopro3-475	20/07/2024 12:49		/Users/queha730/Downloads/R12-GP3-475.MP4	1246.61	29.97	Untagged	Escape	Submission	Red	POINT	389.51	389.51	NA
Round09-Gopro1-508	19/07/2024 11:07		/Users/queha730/Downloads/R09-GP1-508.mp4	1275.87	29.97	White	Rush	Aggression	Purple	POINT	389.547	389.547	NA
Round17-Gopro3-489	26/07/2024 13:01		/Users/queha730/Downloads/R17-GP3-489.MP4	1235.6	29.97	Untagged	Escape	Submission	Yellow	POINT	389.687	389.687	NA
Round07-Gopro5-526	15/07/2024 11:21		/Users/queha730/Downloads/R07-GP5-526.mp4	1258.49	29.97	Blue	Rush	Aggression	Red	POINT	389.785	389.785	NA
Round07-Gopro5-526	15/07/2024 11:21		/Users/queha730/Downloads/R07-GP5-526.mp4	1258.49	29.97	Red	Escape	Submission	Blue	POINT	389.797	389.797	NA
Round13-Gopro4-486	21/07/2024 10:36		/Users/queha730/Downloads/R13-GP4-486.MP4	1233.33	29.97	Untagged	Under/Behind Shelter	Stationary		STATE	389.81	393.865	4.055
Round20-Gopro3-498	28/07/2024 9:52		/Users/queha730/Downloads/R20-GP3-498.MP4	1228.76	29.97	Red	Under/Behind Shelter	Stationary		STATE	389.844	393.492	3.648
Round16-Gopro4-499	26/07/2024 9:46		/Users/queha730/Downloads/R16-GP4-499.MP4	1263.5	29.97	White	Under/Behind Shelter	Stationary		STATE	390.044	391.792	1.748
Round21-Gopro5-569	28/07/2024 13:42		/Users/queha730/Downloads/R21-GP5-569.MP4	1222.06	29.97	Purple	Under/Behind Shelter	Stationary		STATE	390.061	426.13	36.069
Round21-Gopro1-571	28/07/2024 12:51		/Users/queha730/Downloads/R21-GP1-571.MP4	1240.47	29.97	Green	Rush	Aggression	Untagged	POINT	390.562	390.562	NA
Round21-Gopro1-571	28/07/2024 12:51		/Users/queha730/Downloads/R21-GP1-571.MP4	1240.47	29.97	Untagged	Escape	Submission	Green	POINT	390.562	390.562	NA
Round01-Gopro1-473	07/07/2024 11:39		/Users/queha730/Downloads/TI Day 01 - 24.10.2024/AM/Observers 2/6.2_B+C-_GOPR0632.MP4	1271.026	29.97	Yellow	Attack	Aggression	White	POINT	390.789	390.789	NA
Round02-Gopro4-438	07/07/2024 14:27		/Users/queha730/Downloads/R02-GP4-438.mp4	1287.62	29.97	Purple	Rush	Aggression	Yellow	POINT	390.795	390.795	NA
Round12-Gopro5-547	20/07/2024 14:08		/Users/queha730/Downloads/R12-GP5-547.mp4	1266.6	29.97	2_Red	Attack	Aggression	Red	POINT	390.797	390.797	NA
Round21-Gopro2-603	28/07/2024 13:42		/Users/queha730/Downloads/R21-GP2-603.MP4	1277.58	29.97	Purple	Attack	Aggression	Red	POINT	390.879	390.879	NA
Round02-Gopro4-438	07/07/2024 14:27		/Users/queha730/Downloads/R02-GP4-438.mp4	1287.62	29.97	Yellow	Escape	Submission	Purple	POINT	391.039	391.039	NA
Round13-Gopro4-487	21/07/2024 11:07		/Users/queha730/Downloads/R13-GP4-487.MP4	1266.03	29.97	Untagged	Under/Behind Shelter	Stationary		STATE	391.111	394.36	3.249
Round17-Gopro4-505	26/07/2024 12:34		/Users/queha730/Downloads/R17-GP4-505.MP4	1230.63	29.97	Untagged	Escape	Submission	Yellow	POINT	391.18	391.18	NA
Round07-Gopro5-526	15/07/2024 11:21		/Users/queha730/Downloads/R07-GP5-526.mp4	1258.49	29.97	Blue	Rush	Aggression	Red	POINT	391.288	391.288	NA
Round06-Gopro1-492	14/07/2024 14:13		/Users/queha730/Downloads/R06-GP1-492.mp4	1297.76	29.97	Green	Under/Behind Shelter	Stationary		STATE	391.293	555.207	163.914
Round12-Gopro5-547	20/07/2024 14:08		/Users/queha730/Downloads/R12-GP5-547.mp4	1266.6	29.97	Red	Escape	Submission	2_Red	POINT	391.293	391.293	NA
Round01-Gopro1-473	07/07/2024 11:39		/Users/queha730/Downloads/TI Day 01 - 24.10.2024/AM/Observers 2/6.2_B+C-_GOPR0632.MP4	1271.026	29.97	White	Escape	Submission	Yellow	POINT	391.299	391.299	NA
Round10-Gopro1-513	19/07/2024 13:57		/Users/queha730/Downloads/R10-GP1-513.mp4	1233.33	29.97	Yellow	Rush	Aggression	Green	POINT	391.304	391.304	NA
Round12-Gopro4-479	20/07/2024 13:15		/Users/queha730/Downloads/R12-GP4-479.MP4	1276.84	29.97	Untagged	In Shelter	Stationary		STATE	391.428	409.313	17.885
Round10-Gopro1-513	19/07/2024 13:57		/Users/queha730/Downloads/R10-GP1-513.mp4	1233.33	29.97	Green	Escape	Submission	Yellow	POINT	391.545	391.545	NA
Round21-Gopro2-603	28/07/2024 13:42		/Users/queha730/Downloads/R21-GP2-603.MP4	1277.58	29.97	Red	Escape	Submission	Purple	POINT	391.56	391.56	NA
Round17-Gopro1-550	26/07/2024 12:07		/Users/queha730/Downloads/R17-GP1-550.MP4	1235.2	29.97	Yellow	Attack	Aggression	Untagged	POINT	391.626	391.626	NA
Round07-Gopro5-526	15/07/2024 11:21		/Users/queha730/Downloads/R07-GP5-526.mp4	1258.49	29.97	Blue	Attack	Aggression	Red	POINT	391.786	391.786	NA
Round14-Gopro2-567	21/07/2024 13:28		/Users/queha730/Downloads/R14-GP2-567.MP4	1274.67	29.97	Red	Escape	Submission	2_Red	POINT	391.938	391.938	NA
Round14-Gopro2-567	21/07/2024 13:28		/Users/queha730/Downloads/R14-GP2-567.MP4	1274.67	29.97	2_Red	Rush	Aggression	Red	POINT	391.938	391.938	NA
Round01-Gopro1-473	07/07/2024 11:39		/Users/queha730/Downloads/TI Day 01 - 24.10.2024/AM/Observers 2/6.2_B+C-_GOPR0632.MP4	1271.026	29.97	White	Mouthwrestling	Aggression	Yellow	STATE	392.043	392.543	0.5
Round08-Gopro5-528	15/07/2024 12:43		/Users/queha730/Downloads/R08-GP5-528.MP4	1307.27	29.97	White	Under/Behind Shelter	Stationary		STATE	392.145	394.326	2.181
Round07-Gopro5-526	15/07/2024 11:21		/Users/queha730/Downloads/R07-GP5-526.mp4	1258.49	29.97	Red	Escape	Submission	Blue	POINT	392.298	392.298	NA
Round21-Gopro1-573	28/07/2024 13:42		/Users/queha730/Downloads/R21-GP1-573.MP4	1241.61	29.97	Green	Rush	Aggression	Purple	POINT	392.413	392.413	NA
Round21-Gopro1-573	28/07/2024 13:42		/Users/queha730/Downloads/R21-GP1-573.MP4	1241.61	29.97	Purple	Escape	Submission	Green	POINT	392.463	392.463	NA
Round19-Gopro4-517	27/07/2024 12:56		/Users/queha730/Downloads/R19-GP4-517.MP4	1220.39	29.97	2_Red	In Shelter	Stationary		STATE	392.693	509.88	117.187
Round18-Gopro1-560	27/07/2024 11:12		/Users/queha730/Downloads/R18-GP1-560.mp4	1273.87	29.97	Red	Escape	Submission	Green	POINT	392.796	392.796	NA
Round18-Gopro1-560	27/07/2024 11:12		/Users/queha730/Downloads/R18-GP1-560.mp4	1273.87	29.97	Green	Rush	Aggression	Red	POINT	392.796	392.796	NA
Round17-Gopro3-489	26/07/2024 13:01		/Users/queha730/Downloads/R17-GP3-489.MP4	1235.6	29.97	Untagged	Escape	Submission	Yellow	POINT	392.832	392.832	NA
Round17-Gopro3-489	26/07/2024 13:01		/Users/queha730/Downloads/R17-GP3-489.MP4	1235.6	29.97	Yellow	Rush	Aggression	Untagged	POINT	393.057	393.057	NA
Round08-Gopro1-499	15/07/2024 13:12		/Users/queha730/Downloads/R08-GP1-499.MP4	1271.3	29.97	White	Rush	Aggression	Untagged	POINT	393.213	393.213	NA
Round18-Gopro4-514	27/07/2024 11:13		/Users/queha730/Downloads/R18-GP4-514.mp4	1267.43	29.97	Purple	Escape	Submission	2_Purple	POINT	393.291	393.291	NA
Round17-Gopro1-553	26/07/2024 13:26		/Users/queha730/Downloads/R17-GP1-553.mp4	1274.61	29.97	Yellow	Under/Behind Shelter	Stationary		STATE	393.459	450.1	56.641
Round14-Gopro4-493	21/07/2024 14:24		/Users/queha730/Downloads/R14-GP4-493.mp4	1246.01	29.97	Green	In Shelter	Stationary		STATE	393.542	458.368	64.826
Round17-Gopro3-490	26/07/2024 13:27		/Users/queha730/Downloads/R17-GP3-490.mp4	1223.59	29.97	Purple	Flinch	Submission	Yellow	POINT	393.547	393.547	NA
Round21-Gopro2-603	28/07/2024 13:42		/Users/queha730/Downloads/R21-GP2-603.MP4	1277.58	29.97	Red	In Shelter	Stationary		STATE	393.559	430.135	36.576
Round17-Gopro1-551	26/07/2024 12:33		/Users/queha730/Downloads/R17-GP1-551.MP4	1255.92	29.97	Untagged	In Shelter	Stationary		STATE	393.764	396.536	2.772
Round01-Gopro1-473	07/07/2024 11:39		/Users/queha730/Downloads/TI Day 01 - 24.10.2024/AM/Observers 2/6.2_B+C-_GOPR0632.MP4	1271.026	29.97	Yellow	Attack	Aggression	White	POINT	393.797	393.797	NA
Round01-Gopro1-473	07/07/2024 11:39		/Users/queha730/Downloads/TI Day 01 - 24.10.2024/AM/Observers 2/6.2_B+C-_GOPR0632.MP4	1271.026	29.97	White	Attack	Aggression	Yellow	POINT	394.042	394.042	NA
Round17-Gopro3-490	26/07/2024 13:27		/Users/queha730/Downloads/R17-GP3-490.mp4	1223.59	29.97	Yellow	Attack	Aggression	Purple	POINT	394.045	394.045	NA
Round14-Gopro1-532	21/07/2024 13:28		/Users/queha730/Downloads/R14-GP1-532.MP4	1260.46	29.97	Red	Under/Behind Shelter	Stationary		STATE	394.073	398.866	4.793
Round13-Gopro1-527	21/07/2024 10:35		/Users/queha730/Downloads/R13-GP1-527.MP4	1252.05	29.97	Untagged	Under/Behind Shelter	Stationary		STATE	394.146	402.835	8.689
Round17-Gopro3-490	26/07/2024 13:27		/Users/queha730/Downloads/R17-GP3-490.mp4	1223.59	29.97	Purple	Escape	Submission	Yellow	POINT	394.297	394.297	NA
Round10-Gopro2-547	19/07/2024 13:05		/Users/queha730/Downloads/R10-GP2-547.MP4	1231.86	29.97	Yellow	Head bob	Aggression	Green	POINT	394.331	394.331	NA
Round10-Gopro2-547	19/07/2024 13:05		/Users/queha730/Downloads/R10-GP2-547.MP4	1231.86	29.97	Green	Escape	Submission	Yellow	POINT	394.331	394.331	NA
Round18-Gopro4-511	27/07/2024 9:54		/Users/queha730/Downloads/R18-GP4-511.MP4	1274.14	29.97	Untagged	In Shelter	Stationary		STATE	394.446	402.271	7.825
Round08-Gopro1-500	15/07/2024 13:39		/Users/queha730/Downloads/R08-GP1-500.MP4	1290.29	29.97	White	In Shelter	Stationary		STATE	394.516	981.032	586.516
Round21-Gopro1-571	28/07/2024 12:51		/Users/queha730/Downloads/R21-GP1-571.MP4	1240.47	29.97	Green	Rush	Aggression	Untagged	POINT	394.565	394.565	NA
Round21-Gopro1-571	28/07/2024 12:51		/Users/queha730/Downloads/R21-GP1-571.MP4	1240.47	29.97	Untagged	Escape	Submission	Green	POINT	394.565	394.565	NA
Round12-Gopro5-547	20/07/2024 14:08		/Users/queha730/Downloads/R12-GP5-547.mp4	1266.6	29.97	2_Red	Under/Behind Shelter	Stationary		STATE	394.796	397.799	3.003
Round20-Gopro3-498	28/07/2024 9:52		/Users/queha730/Downloads/R20-GP3-498.MP4	1228.76	29.97	2_Red	In Shelter	Stationary		STATE	394.995	516.803	121.808
Round12-Gopro5-544	20/07/2024 12:47		/Users/queha730/Downloads/R12-GP5-544.MP4	1263.46	29.97	Untagged	In Shelter	Stationary		STATE	395.01	398.085	3.075
Round10-Gopro5-536	19/07/2024 12:37		/Users/queha730/Downloads/R10-GP5-536.MP4	1222.32	29.97	Purple	In Shelter	Stationary		STATE	395.116	530.453	135.337
Round10-Gopro2-546	19/07/2024 12:36		/Users/queha730/Downloads/R10-GP2-546.MP4	1317.02	29.97	Purple	Under/Behind Shelter	Stationary		STATE	395.15	403.657	8.507
Round19-Gopro4-516	27/07/2024 12:29		/Users/queha730/Downloads/R19-GP4-516.MP4	1230.1	29.97	2_Red	In Shelter	Stationary		STATE	395.153	470.123	74.97
Round20-Gopro2-595	28/07/2024 9:50		/Users/queha730/Downloads/R20-GP2-595.MP4	1294.83	29.97	Red	In Shelter	Stationary		STATE	395.166	397.183	2.017
Round18-Gopro2-585	27/07/2024 10:48		/Users/queha730/Downloads/R18-GP2-585.MP4	1231.36	29.97	Untagged	Escape	Submission	Purple	POINT	395.245	395.245	NA
Round06-Gopro2-532	14/07/2024 13:47		/Users/queha730/Downloads/R06-GP2-532.MP4	1257.66	29.97	White	In Shelter	Stationary		STATE	395.246	707.709	312.463
Round06-Gopro1-492	14/07/2024 14:13		/Users/queha730/Downloads/R06-GP1-492.mp4	1297.76	29.97	Purple	Attack	Aggression	Green	POINT	395.298	395.298	NA
Round19-Gopro1-564	27/07/2024 13:20		/Users/queha730/Downloads/R19-GP1-564.MP4	1265.9	29.97	2_Red	Rush	Aggression	Red	POINT	395.435	395.435	NA
Round03-Gopro5-507	08/07/2024 9:22		/Users/queha730/Downloads/R03-GP5-507.mp4	1243.78	29.97	Purple	In Shelter	Stationary		STATE	395.556	446.846	51.29
Round19-Gopro1-564	27/07/2024 13:20		/Users/queha730/Downloads/R19-GP1-564.MP4	1265.9	29.97	Red	Escape	Submission	2_Red	POINT	395.649	395.649	NA
Round21-Gopro1-573	28/07/2024 13:42		/Users/queha730/Downloads/R21-GP1-573.MP4	1241.61	29.97	Green	Rush	Aggression	Purple	POINT	395.663	395.663	NA
Round11-Gopro1-519	20/07/2024 10:39		/Users/queha730/Downloads/R11-GP1-519.MP4	1282.08	29.97	Purple	In Shelter	Stationary		STATE	395.7	426.427	30.727
Round06-Gopro3-461	14/07/2024 12:49		/Users/queha730/Downloads/R06-GP3-461.MP4	1291.42	29.97	Purple	In Shelter	Stationary		STATE	395.951	435.001	39.05
Round21-Gopro1-573	28/07/2024 13:42		/Users/queha730/Downloads/R21-GP1-573.MP4	1241.61	29.97	Purple	Escape	Submission	Green	POINT	395.962	395.962	NA
Round12-Gopro4-479	20/07/2024 13:15		/Users/queha730/Downloads/R12-GP4-479.MP4	1276.84	29.97	Red	In Shelter	Stationary		STATE	396.063	435.133	39.07
Round08-Gopro5-528	15/07/2024 12:43		/Users/queha730/Downloads/R08-GP5-528.MP4	1307.27	29.97	White	In Shelter	Stationary		STATE	396.082	412.266	16.184
Round05-Gopro4-450	14/07/2024 10:01		/Users/queha730/Downloads/R05-GP4-450.MP4	1321.65	29.97	Red	In Shelter	Stationary		STATE	396.148	398.401	2.253
Round02-Gopro4-438	07/07/2024 14:27		/Users/queha730/Downloads/R02-GP4-438.mp4	1287.62	29.97	Yellow	Escape	Submission	Purple	POINT	396.291	396.291	NA
Round07-Gopro5-526	15/07/2024 11:21		/Users/queha730/Downloads/R07-GP5-526.mp4	1258.49	29.97	Red	Escape	Submission	Blue	POINT	396.3	396.3	NA
Round02-Gopro4-438	07/07/2024 14:27		/Users/queha730/Downloads/R02-GP4-438.mp4	1287.62	29.97	Purple	Attack	Aggression	Yellow	POINT	396.302	396.302	NA
Round17-Gopro3-488	26/07/2024 12:34		/Users/queha730/Downloads/R17-GP3-488.MP4	1268.03	29.97	Yellow	Under/Behind Shelter	Stationary		STATE	396.492	402.925	6.433
Round12-Gopro5-544	20/07/2024 12:47		/Users/queha730/Downloads/R12-GP5-544.MP4	1263.46	29.97	Red	In Shelter	Stationary		STATE	396.513	409.013	12.5
Round07-Gopro5-526	15/07/2024 11:21		/Users/queha730/Downloads/R07-GP5-526.mp4	1258.49	29.97	Blue	Attack	Aggression	Red	POINT	396.527	396.527	NA
Round12-Gopro4-479	20/07/2024 13:15		/Users/queha730/Downloads/R12-GP4-479.MP4	1276.84	29.97	Red	Rush	Aggression	Untagged	POINT	396.56	396.56	NA
Round12-Gopro4-479	20/07/2024 13:15		/Users/queha730/Downloads/R12-GP4-479.MP4	1276.84	29.97	Untagged	Escape	Submission	Red	POINT	396.56	396.56	NA
Round21-Gopro1-571	28/07/2024 12:51		/Users/queha730/Downloads/R21-GP1-571.MP4	1240.47	29.97	Green	Rush	Aggression	Untagged	POINT	396.567	396.567	NA
Round21-Gopro1-571	28/07/2024 12:51		/Users/queha730/Downloads/R21-GP1-571.MP4	1240.47	29.97	Untagged	Escape	Submission	Green	POINT	396.567	396.567	NA
Round01-Gopro1-473	07/07/2024 11:39		/Users/queha730/Downloads/TI Day 01 - 24.10.2024/AM/Observers 2/6.2_B+C-_GOPR0632.MP4	1271.026	29.97	Yellow	Attack	Aggression	White	POINT	396.796	396.796	NA
Round01-Gopro1-473	07/07/2024 11:39		/Users/queha730/Downloads/TI Day 01 - 24.10.2024/AM/Observers 2/6.2_B+C-_GOPR0632.MP4	1271.026	29.97	White	Attack	Aggression	Yellow	POINT	396.801	396.801	NA
Round10-Gopro5-539	19/07/2024 13:57		/Users/queha730/Downloads/R10-GP5-539.mp4	1216.08	29.97	Purple	Escape	Submission	Red	POINT	396.805	396.805	NA
Round19-Gopro1-564	27/07/2024 13:20		/Users/queha730/Downloads/R19-GP1-564.MP4	1265.9	29.97	Red	Escape	Submission	2_Red	POINT	396.899	396.899	NA
Round18-Gopro2-585	27/07/2024 10:48		/Users/queha730/Downloads/R18-GP2-585.MP4	1231.36	29.97	Untagged	Escape	Submission	Purple	POINT	397.003	397.003	NA
Round18-Gopro2-585	27/07/2024 10:48		/Users/queha730/Downloads/R18-GP2-585.MP4	1231.36	29.97	Purple	Rush	Aggression	Untagged	POINT	397.003	397.003	NA
Round14-Gopro1-533	21/07/2024 13:54		/Users/queha730/Downloads/R14-GP1-533.MP4	1295.16	29.97	Red	In Shelter	Stationary		STATE	397.017	441.633	44.616
Round10-Gopro5-539	19/07/2024 13:57		/Users/queha730/Downloads/R10-GP5-539.mp4	1216.08	29.97	Red	Rush	Aggression	Purple	POINT	397.045	397.045	NA
Round19-Gopro1-564	27/07/2024 13:20		/Users/queha730/Downloads/R19-GP1-564.MP4	1265.9	29.97	2_Red	Rush	Aggression	Red	POINT	397.185	397.185	NA
Round12-Gopro5-545	20/07/2024 13:15		/Users/queha730/Downloads/R12-GP5-545.MP4	1238.81	29.97	Untagged	In Shelter	Stationary		STATE	397.217	413.55	16.333
Round14-Gopro1-531	21/07/2024 12:54		/Users/queha730/Downloads/R14-GP1-531.MP4	1291.66	29.97	2_Red	Head bob	Aggression	Red	POINT	397.217	397.217	NA
Round18-Gopro1-558	27/07/2024 10:21		/Users/queha730/Downloads/R18-GP1-558.MP4	1217.88	29.97	Untagged	Under/Behind Shelter	Stationary		STATE	397.218	406.293	9.075
Round06-Gopro1-492	14/07/2024 14:13		/Users/queha730/Downloads/R06-GP1-492.mp4	1297.76	29.97	Purple	Under/Behind Shelter	Stationary		STATE	397.298	536.925	139.627
Round21-Gopro5-566	28/07/2024 12:23		/Users/queha730/Downloads/R21-GP5-566.MP4	1304.57	29.97	Untagged	Under/Behind Shelter	Stationary		STATE	397.515	414.636	17.121
Round02-Gopro4-438	07/07/2024 14:27		/Users/queha730/Downloads/R02-GP4-438.mp4	1287.62	29.97	Yellow	Escape	Submission	Purple	POINT	397.54	397.54	NA
Round01-Gopro1-473	07/07/2024 11:39		/Users/queha730/Downloads/TI Day 01 - 24.10.2024/AM/Observers 2/6.2_B+C-_GOPR0632.MP4	1271.026	29.97	White	Escape	Submission	Yellow	POINT	397.561	397.561	NA
Round14-Gopro1-531	21/07/2024 12:54		/Users/queha730/Downloads/R14-GP1-531.MP4	1291.66	29.97	Red	Flinch	Submission	2_Red	POINT	397.735	397.735	NA
Round02-Gopro4-438	07/07/2024 14:27		/Users/queha730/Downloads/R02-GP4-438.mp4	1287.62	29.97	Purple	Rush	Aggression	Yellow	POINT	397.799	397.799	NA
Round01-Gopro1-473	07/07/2024 11:39		/Users/queha730/Downloads/TI Day 01 - 24.10.2024/AM/Observers 2/6.2_B+C-_GOPR0632.MP4	1271.026	29.97	Yellow	Attack	Aggression	White	POINT	398.046	398.046	NA
Round01-Gopro5-468	07/07/2024 10:37		/Users/queha730/Library/CloudStorage/OneDrive-UniversityofOtago/Gemmell_Lab/2024-07_Tauranga_WL_TI/WL Round 1/Gopro 5/R01-GP5-468.mp4	1233.63	29.97	White	In Shelter	Stationary		STATE	398.051	401.311	3.26
Round21-Gopro1-573	28/07/2024 13:42		/Users/queha730/Downloads/R21-GP1-573.MP4	1241.61	29.97	Green	Rush	Aggression	Purple	POINT	398.163	398.163	NA
Round16-Gopro4-501	26/07/2024 10:38		/Users/queha730/Downloads/R16-GP4-501.MP4	1253.19	29.97	White	Under/Behind Shelter	Stationary		STATE	398.213	399.967	1.754
Round21-Gopro1-573	28/07/2024 13:42		/Users/queha730/Downloads/R21-GP1-573.MP4	1241.61	29.97	Purple	Escape	Submission	Green	POINT	398.217	398.217	NA
Round01-Gopro1-473	07/07/2024 11:39		/Users/queha730/Downloads/TI Day 01 - 24.10.2024/AM/Observers 2/6.2_B+C-_GOPR0632.MP4	1271.026	29.97	Yellow	Attack	Aggression	White	POINT	398.299	398.299	NA
Round02-Gopro5-500	07/07/2024 12:59		/Users/queha730/Downloads/R02-GP5-500.mp4	1305.44	29.97	Blue	Rush	Aggression	Untagged	POINT	398.3	398.3	NA
Round02-Gopro5-500	07/07/2024 12:59		/Users/queha730/Downloads/R02-GP5-500.mp4	1305.44	29.97	Untagged	Flinch	Submission	Blue	POINT	398.3	398.3	NA
Round17-Gopro3-490	26/07/2024 13:27		/Users/queha730/Downloads/R17-GP3-490.mp4	1223.59	29.97	Yellow	Rush	Aggression	Purple	POINT	398.308	398.308	NA
Round16-Gopro4-499	26/07/2024 9:46		/Users/queha730/Downloads/R16-GP4-499.MP4	1263.5	29.97	White	Under/Behind Shelter	Stationary		STATE	398.402	408.232	9.83
Round06-Gopro1-489	14/07/2024 12:50		/Users/queha730/Downloads/R06-GP1-489.MP4	1232.63	29.97	White	Under/Behind Shelter	Stationary		STATE	398.535	410.828	12.293
Round17-Gopro3-490	26/07/2024 13:27		/Users/queha730/Downloads/R17-GP3-490.mp4	1223.59	29.97	Purple	Escape	Submission	Yellow	POINT	398.556	398.556	NA
Round19-Gopro1-564	27/07/2024 13:20		/Users/queha730/Downloads/R19-GP1-564.MP4	1265.9	29.97	2_Red	Rush	Aggression	Red	POINT	398.933	398.933	NA
Round08-Gopro1-499	15/07/2024 13:12		/Users/queha730/Downloads/R08-GP1-499.MP4	1271.3	29.97	White	Head bob	Aggression	Untagged	POINT	399.119	399.119	NA
Round21-Gopro5-566	28/07/2024 12:23		/Users/queha730/Downloads/R21-GP5-566.MP4	1304.57	29.97	Purple	In Shelter	Stationary		STATE	399.136	676.214	277.078
Round19-Gopro1-564	27/07/2024 13:20		/Users/queha730/Downloads/R19-GP1-564.MP4	1265.9	29.97	Red	Escape	Submission	2_Red	POINT	399.152	399.152	NA
Round17-Gopro1-550	26/07/2024 12:07		/Users/queha730/Downloads/R17-GP1-550.MP4	1235.2	29.97	Untagged	Escape	Submission	Yellow	POINT	399.384	399.384	NA
Round18-Gopro2-585	27/07/2024 10:48		/Users/queha730/Downloads/R18-GP2-585.MP4	1231.36	29.97	Untagged	Escape	Submission	Purple	POINT	399.388	399.388	NA
Round18-Gopro2-585	27/07/2024 10:48		/Users/queha730/Downloads/R18-GP2-585.MP4	1231.36	29.97	Purple	Rush	Aggression	Untagged	POINT	399.388	399.388	NA
Round07-Gopro5-526	15/07/2024 11:21		/Users/queha730/Downloads/R07-GP5-526.mp4	1258.49	29.97	Blue	Rush	Aggression	Red	POINT	399.553	399.553	NA
Round21-Gopro5-567	28/07/2024 12:51		/Users/queha730/Downloads/R21-GP5-567.MP4	1223.76	29.97	Purple	In Shelter	Stationary		STATE	399.617	455.994	56.377
Round17-Gopro1-550	26/07/2024 12:07		/Users/queha730/Downloads/R17-GP1-550.MP4	1235.2	29.97	Yellow	Attack	Aggression	Untagged	POINT	399.633	399.633	NA
Round07-Gopro5-526	15/07/2024 11:21		/Users/queha730/Downloads/R07-GP5-526.mp4	1258.49	29.97	Red	Escape	Submission	Blue	POINT	399.809	399.809	NA
Round21-Gopro2-603	28/07/2024 13:42		/Users/queha730/Downloads/R21-GP2-603.MP4	1277.58	29.97	Purple	Head bob	Aggression	Red	POINT	399.934	399.934	NA
Round18-Gopro1-560	27/07/2024 11:12		/Users/queha730/Downloads/R18-GP1-560.mp4	1273.87	29.97	Red	In Shelter	Stationary		STATE	400.056	413.32	13.264
Round10-Gopro5-539	19/07/2024 13:57		/Users/queha730/Downloads/R10-GP5-539.mp4	1216.08	29.97	Purple	Under/Behind Shelter	Stationary		STATE	400.301	401.302	1.001
Round21-Gopro1-571	28/07/2024 12:51		/Users/queha730/Downloads/R21-GP1-571.MP4	1240.47	29.97	Green	Rush	Aggression	Untagged	POINT	400.419	400.419	NA
Round01-Gopro1-473	07/07/2024 11:39		/Users/queha730/Downloads/TI Day 01 - 24.10.2024/AM/Observers 2/6.2_B+C-_GOPR0632.MP4	1271.026	29.97	White	Attack	Aggression	Yellow	POINT	400.554	400.554	NA
Round16-Gopro4-501	26/07/2024 10:38		/Users/queha730/Downloads/R16-GP4-501.MP4	1253.19	29.97	White	Escape	Submission	Yellow	POINT	400.717	400.717	NA
Round16-Gopro4-501	26/07/2024 10:38		/Users/queha730/Downloads/R16-GP4-501.MP4	1253.19	29.97	Yellow	Rush	Aggression	White	POINT	400.717	400.717	NA
Round14-Gopro1-534	21/07/2024 14:23		/Users/queha730/Downloads/R14-GP1-534.mp4	1242.11	29.97	Red	In Shelter	Stationary		STATE	400.803	1010.412	609.609
Round10-Gopro1-513	19/07/2024 13:57		/Users/queha730/Downloads/R10-GP1-513.mp4	1233.33	29.97	Yellow	Rush	Aggression	Green	POINT	400.812	400.812	NA
Round14-Gopro2-567	21/07/2024 13:28		/Users/queha730/Downloads/R14-GP2-567.MP4	1274.67	29.97	2_Red	In Shelter	Stationary		STATE	400.878	433.306	32.428
Round21-Gopro1-573	28/07/2024 13:42		/Users/queha730/Downloads/R21-GP1-573.MP4	1241.61	29.97	Purple	Escape	Submission	Green	POINT	400.963	400.963	NA
Round09-Gopro4-470	19/07/2024 9:47		/Users/queha730/Downloads/R09-GP4-470.MP4	1289.92	29.97	Purple	Under/Behind Shelter	Stationary		STATE	401.01	409.015	8.005
Round01-Gopro1-473	07/07/2024 11:39		/Users/queha730/Downloads/TI Day 01 - 24.10.2024/AM/Observers 2/6.2_B+C-_GOPR0632.MP4	1271.026	29.97	Yellow	Attack	Aggression	White	POINT	401.05	401.05	NA
Round10-Gopro5-539	19/07/2024 13:57		/Users/queha730/Downloads/R10-GP5-539.mp4	1216.08	29.97	Red	Attack	Aggression	Purple	POINT	401.05	401.05	NA
Round21-Gopro1-571	28/07/2024 12:51		/Users/queha730/Downloads/R21-GP1-571.MP4	1240.47	29.97	Untagged	Escape	Submission	Green	POINT	401.053	401.053	NA
Round10-Gopro1-513	19/07/2024 13:57		/Users/queha730/Downloads/R10-GP1-513.mp4	1233.33	29.97	Green	Escape	Submission	Yellow	POINT	401.069	401.069	NA
Round21-Gopro1-573	28/07/2024 13:42		/Users/queha730/Downloads/R21-GP1-573.MP4	1241.61	29.97	Green	Rush	Aggression	Purple	POINT	401.158	401.158	NA
Round21-Gopro1-570	28/07/2024 12:24		/Users/queha730/Downloads/R21-GP1-570.MP4	1269.87	29.97	Green	Attack	Aggression	Green	POINT	401.272	401.272	NA
Round21-Gopro1-570	28/07/2024 12:24		/Users/queha730/Downloads/R21-GP1-570.MP4	1269.87	29.97	Green	Under/Behind Shelter	Stationary		STATE	401.272	405.255	3.983
Round21-Gopro1-570	28/07/2024 12:24		/Users/queha730/Downloads/R21-GP1-570.MP4	1269.87	29.97	Untagged	Escape	Submission	Green	POINT	401.272	401.272	NA
Round02-Gopro2-512	07/07/2024 13:59		/Users/queha730/Downloads/R02-GP2-512.mp4	1287.72	29.97	Yellow	Attack	Aggression	Untagged	POINT	401.299	401.299	NA
Round07-Gopro4-461	15/07/2024 11:22		/Users/queha730/Downloads/R07-GP4-461.mp4	1224.92	29.97	Untagged	In Shelter	Stationary		STATE	401.303	412.061	10.758
Round18-Gopro2-585	27/07/2024 10:48		/Users/queha730/Downloads/R18-GP2-585.MP4	1231.36	29.97	Purple	In Shelter	Stationary		STATE	401.385	481.618	80.233
Round08-Gopro1-498	15/07/2024 12:44		/Users/queha730/Downloads/R08-GP1-498.MP4	1253.75	29.97	Untagged	Under/Behind Shelter	Stationary		STATE	401.522	447.184	45.662
Round10-Gopro5-539	19/07/2024 13:57		/Users/queha730/Downloads/R10-GP5-539.mp4	1216.08	29.97	Purple	Escape	Submission	Red	POINT	401.554	401.554	NA
Round19-Gopro1-564	27/07/2024 13:20		/Users/queha730/Downloads/R19-GP1-564.MP4	1265.9	29.97	2_Red	Rush	Aggression	Red	POINT	401.595	401.595	NA
Round19-Gopro1-564	27/07/2024 13:20		/Users/queha730/Downloads/R19-GP1-564.MP4	1265.9	29.97	Red	Escape	Submission	2_Red	POINT	401.749	401.749	NA
Round18-Gopro2-585	27/07/2024 10:48		/Users/queha730/Downloads/R18-GP2-585.MP4	1231.36	29.97	Untagged	Escape	Submission	Purple	POINT	401.789	401.789	NA
Round01-Gopro1-473	07/07/2024 11:39		/Users/queha730/Downloads/TI Day 01 - 24.10.2024/AM/Observers 2/6.2_B+C-_GOPR0632.MP4	1271.026	29.97	Yellow	Attack	Aggression	White	POINT	401.8	401.8	NA
Round19-Gopro2-589	27/07/2024 12:55		/Users/queha730/Downloads/R19-GP2-589.MP4	1272.74	29.97	2_Red	Attack	Aggression	Red	POINT	401.823	401.823	NA
Round20-Gopro4-525	28/07/2024 10:44		/Users/queha730/Downloads/R20-GP4-525.MP4	1249.68	29.97	Red	Head bob	Aggression	Purple	POINT	401.958	401.958	NA
Round20-Gopro4-525	28/07/2024 10:44		/Users/queha730/Downloads/R20-GP4-525.MP4	1249.68	29.97	Purple	Flinch	Submission	Red	POINT	401.958	401.958	NA
Round19-Gopro2-589	27/07/2024 12:55		/Users/queha730/Downloads/R19-GP2-589.MP4	1272.74	29.97	Red	Escape	Submission	2_Red	POINT	402.272	402.272	NA
Round01-Gopro1-473	07/07/2024 11:39		/Users/queha730/Downloads/TI Day 01 - 24.10.2024/AM/Observers 2/6.2_B+C-_GOPR0632.MP4	1271.026	29.97	White	Escape	Submission	Yellow	POINT	402.3	402.3	NA
Round07-Gopro5-526	15/07/2024 11:21		/Users/queha730/Downloads/R07-GP5-526.mp4	1258.49	29.97	Blue	Attack	Aggression	Red	POINT	402.301	402.301	NA
Round09-Gopro4-470	19/07/2024 9:47		/Users/queha730/Downloads/R09-GP4-470.MP4	1289.92	29.97	Untagged	Escape	Submission	Purple	POINT	402.374	402.374	NA
Round09-Gopro4-470	19/07/2024 9:47		/Users/queha730/Downloads/R09-GP4-470.MP4	1289.92	29.97	Purple	Rush	Aggression	Untagged	POINT	402.374	402.374	NA
Round02-Gopro4-438	07/07/2024 14:27		/Users/queha730/Downloads/R02-GP4-438.mp4	1287.62	29.97	Yellow	Escape	Submission	Purple	POINT	402.791	402.791	NA
Round01-Gopro1-473	07/07/2024 11:39		/Users/queha730/Downloads/TI Day 01 - 24.10.2024/AM/Observers 2/6.2_B+C-_GOPR0632.MP4	1271.026	29.97	Yellow	Attack	Aggression	White	POINT	402.8	402.8	NA
Round13-Gopro2-563	21/07/2024 11:07		/Users/queha730/Downloads/R13-GP2-563.MP4	1223.02	29.97	Untagged	Escape	Submission	Purple	POINT	402.904	402.904	NA
Round01-Gopro5-467	07/07/2024 10:06		/Users/queha730/Library/CloudStorage/OneDrive-UniversityofOtago/Gemmell_Lab/2024-07_Tauranga_WL_TI/WL Round 1/Gopro 5/R01-GP5-467.mp4	1244.94	29.97	White	In Shelter	Stationary		STATE	403.038	405.291	2.253
Round07-Gopro5-526	15/07/2024 11:21		/Users/queha730/Downloads/R07-GP5-526.mp4	1258.49	29.97	Blue	Attack	Aggression	Red	POINT	403.049	403.049	NA
Round10-Gopro5-539	19/07/2024 13:57		/Users/queha730/Downloads/R10-GP5-539.mp4	1216.08	29.97	Red	In Shelter	Stationary		STATE	403.049	435.585	32.536
Round02-Gopro4-438	07/07/2024 14:27		/Users/queha730/Downloads/R02-GP4-438.mp4	1287.62	29.97	Purple	Attack	Aggression	Yellow	POINT	403.053	403.053	NA
Round13-Gopro2-563	21/07/2024 11:07		/Users/queha730/Downloads/R13-GP2-563.MP4	1223.02	29.97	Purple	Rush	Aggression	Untagged	POINT	403.089	403.089	NA
Round21-Gopro2-603	28/07/2024 13:42		/Users/queha730/Downloads/R21-GP2-603.MP4	1277.58	29.97	Purple	Head bob	Aggression	Red	POINT	403.189	403.189	NA
Round02-Gopro2-513	07/07/2024 14:28		/Users/queha730/Downloads/R02-GP2-513.mp4	1274.21	29.97	Untagged	Rush	Aggression	Red	POINT	403.306	403.306	NA
Round13-Gopro4-488	21/07/2024 11:33		/Users/queha730/Downloads/R13-GP4-488.mp4	1276.31	29.97	Purple	Under/Behind Shelter	Stationary		STATE	403.307	407.31	4.003
Round07-Gopro5-526	15/07/2024 11:21		/Users/queha730/Downloads/R07-GP5-526.mp4	1258.49	29.97	Red	Escape	Submission	Blue	POINT	403.313	403.313	NA
Round16-Gopro1-544	26/07/2024 9:45		/Users/queha730/Downloads/R16-GP1-544.MP4	1333.13	29.97	White	Flinch	Submission	Purple	POINT	403.358	403.358	NA
Round16-Gopro1-544	26/07/2024 9:45		/Users/queha730/Downloads/R16-GP1-544.MP4	1333.13	29.97	Purple	Head bob	Aggression	White	POINT	403.358	403.358	NA
Round17-Gopro3-487	26/07/2024 12:07		/Users/queha730/Downloads/R17-GP3-487.MP4	1327.46	29.97	Yellow	Attack	Aggression	Untagged	POINT	403.408	403.408	NA
Round17-Gopro4-505	26/07/2024 12:34		/Users/queha730/Downloads/R17-GP4-505.MP4	1230.63	29.97	Untagged	Escape	Submission	Yellow	POINT	403.424	403.424	NA
Round02-Gopro2-513	07/07/2024 14:28		/Users/queha730/Downloads/R02-GP2-513.mp4	1274.21	29.97	Red	Flinch	Submission	Untagged	POINT	403.556	403.556	NA
Round08-Gopro1-498	15/07/2024 12:44		/Users/queha730/Downloads/R08-GP1-498.MP4	1253.75	29.97	Yellow	In Shelter	Stationary		STATE	403.592	407.928	4.336
Round01-Gopro1-473	07/07/2024 11:39		/Users/queha730/Downloads/TI Day 01 - 24.10.2024/AM/Observers 2/6.2_B+C-_GOPR0632.MP4	1271.026	29.97	Yellow	Attack	Aggression	White	POINT	403.801	403.801	NA
Round17-Gopro3-487	26/07/2024 12:07		/Users/queha730/Downloads/R17-GP3-487.MP4	1327.46	29.97	Untagged	Under/Behind Shelter	Stationary		STATE	403.925	407.675	3.75
Round20-Gopro4-525	28/07/2024 10:44		/Users/queha730/Downloads/R20-GP4-525.MP4	1249.68	29.97	Purple	Under/Behind Shelter	Stationary		STATE	403.975	433.767	29.792
Round17-Gopro1-550	26/07/2024 12:07		/Users/queha730/Downloads/R17-GP1-550.MP4	1235.2	29.97	Yellow	Under/Behind Shelter	Stationary		STATE	404.093	409.064	4.971
Round17-Gopro1-551	26/07/2024 12:33		/Users/queha730/Downloads/R17-GP1-551.MP4	1255.92	29.97	Blue	In Shelter	Stationary		STATE	404.123	417.318	13.195
Round21-Gopro1-573	28/07/2024 13:42		/Users/queha730/Downloads/R21-GP1-573.MP4	1241.61	29.97	Green	Rush	Aggression	Purple	POINT	404.238	404.238	NA
Round11-Gopro1-518	20/07/2024 10:14		/Users/queha730/Downloads/R11-GP1-518.MP4	1242.71	29.97	Untagged	In Shelter	Stationary		STATE	404.259	412.517	8.258
Round18-Gopro4-511	27/07/2024 9:54		/Users/queha730/Downloads/R18-GP4-511.MP4	1274.14	29.97	Untagged	In Shelter	Stationary		STATE	404.274	428.466	24.192
Round16-Gopro1-547	26/07/2024 11:01		/Users/queha730/Downloads/R16-GP1-547.mp4	1261.33	29.97	Green	Rush	Aggression	White	POINT	404.807	404.807	NA
Round01-Gopro1-473	07/07/2024 11:39		/Users/queha730/Downloads/TI Day 01 - 24.10.2024/AM/Observers 2/6.2_B+C-_GOPR0632.MP4	1271.026	29.97	Yellow	Attack	Aggression	White	POINT	405.051	405.051	NA
Round02-Gopro4-438	07/07/2024 14:27		/Users/queha730/Downloads/R02-GP4-438.mp4	1287.62	29.97	Purple	Rush	Aggression	Yellow	POINT	405.055	405.055	NA
Round01-Gopro1-473	07/07/2024 11:39		/Users/queha730/Downloads/TI Day 01 - 24.10.2024/AM/Observers 2/6.2_B+C-_GOPR0632.MP4	1271.026	29.97	Yellow	Attack	Aggression	White	POINT	405.059	405.059	NA
Round20-Gopro4-523	28/07/2024 9:51		/Users/queha730/Downloads/R20-GP4-523.MP4	1255.19	29.97	Purple	In Shelter	Stationary		STATE	405.22	442.431	37.211
Round17-Gopro4-504	26/07/2024 12:07		/Users/queha730/Downloads/R17-GP4-504.MP4	1306.87	29.97	Blue	Rush	Aggression	Untagged	POINT	405.221	405.221	NA
Round17-Gopro4-504	26/07/2024 12:07		/Users/queha730/Downloads/R17-GP4-504.MP4	1306.87	29.97	Untagged	Escape	Submission	Blue	POINT	405.221	405.221	NA
Round19-Gopro1-564	27/07/2024 13:20		/Users/queha730/Downloads/R19-GP1-564.MP4	1265.9	29.97	Red	Escape	Submission	2_Red	POINT	405.248	405.248	NA
Round19-Gopro1-564	27/07/2024 13:20		/Users/queha730/Downloads/R19-GP1-564.MP4	1265.9	29.97	2_Red	Rush	Aggression	Red	POINT	405.34	405.34	NA
Round14-Gopro1-531	21/07/2024 12:54		/Users/queha730/Downloads/R14-GP1-531.MP4	1291.66	29.97	Red	In Shelter	Stationary		STATE	405.526	440.262	34.736
Round01-Gopro2-506	07/07/2024 10:06		/Users/queha730/Library/CloudStorage/OneDrive-UniversityofOtago/Gemmell_Lab/2024-07_Tauranga_WL_TI/WL Round 1/Gopro 2/R01-GP2-506.mp4	1284.08	29.97	Red	Rush	Aggression	Green	POINT	405.563	405.563	NA
Round01-Gopro1-473	07/07/2024 11:39		/Users/queha730/Downloads/TI Day 01 - 24.10.2024/AM/Observers 2/6.2_B+C-_GOPR0632.MP4	1271.026	29.97	Yellow	Attack	Aggression	White	POINT	405.805	405.805	NA
Round10-Gopro2-549	19/07/2024 13:57		/Users/queha730/Downloads/R10-GP2-549.mp4	1266.73	29.97	Purple	Under/Behind Shelter	Stationary		STATE	405.807	407.314	1.507
Round21-Gopro1-570	28/07/2024 12:24		/Users/queha730/Downloads/R21-GP1-570.MP4	1269.87	29.97	Untagged	Under/Behind Shelter	Stationary		STATE	405.86	432.287	26.427
Round12-Gopro3-475	20/07/2024 12:49		/Users/queha730/Downloads/R12-GP3-475.MP4	1246.61	29.97	Red	Rush	Aggression	Untagged	POINT	405.895	405.895	NA
Round12-Gopro3-475	20/07/2024 12:49		/Users/queha730/Downloads/R12-GP3-475.MP4	1246.61	29.97	Untagged	Escape	Submission	Red	POINT	405.895	405.895	NA
Round21-Gopro1-573	28/07/2024 13:42		/Users/queha730/Downloads/R21-GP1-573.MP4	1241.61	29.97	Purple	Escape	Submission	Green	POINT	405.992	405.992	NA
Round19-Gopro1-564	27/07/2024 13:20		/Users/queha730/Downloads/R19-GP1-564.MP4	1265.9	29.97	Red	Escape	Submission	2_Red	POINT	406.002	406.002	NA
Round09-Gopro1-508	19/07/2024 11:07		/Users/queha730/Downloads/R09-GP1-508.mp4	1275.87	29.97	Purple	Escape	Submission	White	POINT	406.048	406.048	NA
Round09-Gopro1-508	19/07/2024 11:07		/Users/queha730/Downloads/R09-GP1-508.mp4	1275.87	29.97	Purple	In Shelter	Stationary		STATE	406.048	438.597	32.549
Round11-Gopro1-521	20/07/2024 11:32		/Users/queha730/Downloads/R11-GP1-521.mp4	1285.15	29.97	Yellow	In Shelter	Stationary		STATE	406.055	407.56	1.505
Round09-Gopro1-508	19/07/2024 11:07		/Users/queha730/Downloads/R09-GP1-508.mp4	1275.87	29.97	White	Rush	Aggression	Purple	POINT	406.064	406.064	NA
Round17-Gopro1-550	26/07/2024 12:07		/Users/queha730/Downloads/R17-GP1-550.MP4	1235.2	29.97	Untagged	Under/Behind Shelter	Stationary		STATE	406.124	410.564	4.44
Round10-Gopro2-546	19/07/2024 12:36		/Users/queha730/Downloads/R10-GP2-546.MP4	1317.02	29.97	Purple	Under/Behind Shelter	Stationary		STATE	406.161	420.225	14.064
Round13-Gopro2-562	21/07/2024 10:35		/Users/queha730/Downloads/R13-GP2-562.MP4	1266.4	29.97	Untagged	Escape	Submission	Purple	POINT	406.363	406.363	NA
Round13-Gopro2-562	21/07/2024 10:35		/Users/queha730/Downloads/R13-GP2-562.MP4	1266.4	29.97	Purple	Attack	Aggression	Untagged	POINT	406.363	406.363	NA
Round13-Gopro2-563	21/07/2024 11:07		/Users/queha730/Downloads/R13-GP2-563.MP4	1223.02	29.97	Purple	Rush	Aggression	Untagged	POINT	406.415	406.415	NA
Round01-Gopro1-473	07/07/2024 11:39		/Users/queha730/Downloads/TI Day 01 - 24.10.2024/AM/Observers 2/6.2_B+C-_GOPR0632.MP4	1271.026	29.97	Yellow	Attack	Aggression	White	POINT	406.558	406.558	NA
Round13-Gopro2-563	21/07/2024 11:07		/Users/queha730/Downloads/R13-GP2-563.MP4	1223.02	29.97	Untagged	Escape	Submission	Purple	POINT	406.662	406.662	NA
Round21-Gopro1-573	28/07/2024 13:42		/Users/queha730/Downloads/R21-GP1-573.MP4	1241.61	29.97	Green	Rush	Aggression	Purple	POINT	406.74	406.74	NA
Round02-Gopro4-438	07/07/2024 14:27		/Users/queha730/Downloads/R02-GP4-438.mp4	1287.62	29.97	Yellow	Escape	Submission	Purple	POINT	406.808	406.808	NA
Round07-Gopro5-523	15/07/2024 10:04		/Users/queha730/Downloads/R07-GP5-523.MP4	1276.38	29.97	Yellow	Under/Behind Shelter	Stationary		STATE	406.877	465.238	58.361
Round21-Gopro1-573	28/07/2024 13:42		/Users/queha730/Downloads/R21-GP1-573.MP4	1241.61	29.97	Purple	Escape	Submission	Green	POINT	406.993	406.993	NA
Round17-Gopro4-504	26/07/2024 12:07		/Users/queha730/Downloads/R17-GP4-504.MP4	1306.87	29.97	Blue	Under/Behind Shelter	Stationary		STATE	407.225	410.313	3.088
Round02-Gopro4-438	07/07/2024 14:27		/Users/queha730/Downloads/R02-GP4-438.mp4	1287.62	29.97	Purple	Attack	Aggression	Yellow	POINT	407.311	407.311	NA
Round14-Gopro1-531	21/07/2024 12:54		/Users/queha730/Downloads/R14-GP1-531.MP4	1291.66	29.97	2_Red	In Shelter	Stationary		STATE	407.406	450.901	43.495
Round05-Gopro5-516	14/07/2024 10:30		/Users/queha730/Downloads/R05-GP5-516.MP4	1223.02	29.97	Purple	Attack	Aggression	Untagged	POINT	407.411	407.411	NA
Round01-Gopro1-473	07/07/2024 11:39		/Users/queha730/Downloads/TI Day 01 - 24.10.2024/AM/Observers 2/6.2_B+C-_GOPR0632.MP4	1271.026	29.97	White	Escape	Submission	Yellow	POINT	407.556	407.556	NA
Round01-Gopro2-506	07/07/2024 10:06		/Users/queha730/Library/CloudStorage/OneDrive-UniversityofOtago/Gemmell_Lab/2024-07_Tauranga_WL_TI/WL Round 1/Gopro 2/R01-GP2-506.mp4	1284.08	29.97	Red	In Shelter	Stationary		STATE	407.568	428.091	20.523
Round02-Gopro4-438	07/07/2024 14:27		/Users/queha730/Downloads/R02-GP4-438.mp4	1287.62	29.97	Yellow	Escape	Submission	Purple	POINT	407.568	407.568	NA
Round19-Gopro1-564	27/07/2024 13:20		/Users/queha730/Downloads/R19-GP1-564.MP4	1265.9	29.97	2_Red	Rush	Aggression	Red	POINT	407.582	407.582	NA
Round16-Gopro4-500	26/07/2024 10:13		/Users/queha730/Downloads/R16-GP4-500.MP4	1260.73	29.97	Yellow	Head bob	Aggression	White	POINT	407.662	407.662	NA
Round19-Gopro1-564	27/07/2024 13:20		/Users/queha730/Downloads/R19-GP1-564.MP4	1265.9	29.97	Red	Escape	Submission	2_Red	POINT	407.752	407.752	NA
Round01-Gopro1-473	07/07/2024 11:39		/Users/queha730/Downloads/TI Day 01 - 24.10.2024/AM/Observers 2/6.2_B+C-_GOPR0632.MP4	1271.026	29.97	Yellow	Attack	Aggression	White	POINT	407.805	407.805	NA
Round13-Gopro4-485	21/07/2024 10:07		/Users/queha730/Downloads/R13-GP4-485.MP4	1292.36	29.97	Red	In Shelter	Stationary		STATE	407.909	461.815	53.906
Round13-Gopro2-562	21/07/2024 10:35		/Users/queha730/Downloads/R13-GP2-562.MP4	1266.4	29.97	Untagged	Escape	Submission	Purple	POINT	407.948	407.948	NA
Round13-Gopro2-562	21/07/2024 10:35		/Users/queha730/Downloads/R13-GP2-562.MP4	1266.4	29.97	Purple	Rush	Aggression	Untagged	POINT	407.948	407.948	NA
Round05-Gopro5-515	14/07/2024 10:01		/Users/queha730/Downloads/R05-GP5-515.MP4	1254.19	29.97	Purple	In Shelter	Stationary		STATE	407.979	419.724	11.745
Round05-Gopro5-516	14/07/2024 10:30		/Users/queha730/Downloads/R05-GP5-516.MP4	1223.02	29.97	Untagged	Escape	Submission	Purple	POINT	408.162	408.162	NA
Round13-Gopro2-562	21/07/2024 10:35		/Users/queha730/Downloads/R13-GP2-562.MP4	1266.4	29.97	Untagged	In Shelter	Stationary		STATE	408.191	414.902	6.711
Round17-Gopro4-504	26/07/2024 12:07		/Users/queha730/Downloads/R17-GP4-504.MP4	1306.87	29.97	Untagged	Under/Behind Shelter	Stationary		STATE	408.742	415.868	7.126
Round01-Gopro1-473	07/07/2024 11:39		/Users/queha730/Downloads/TI Day 01 - 24.10.2024/AM/Observers 2/6.2_B+C-_GOPR0632.MP4	1271.026	29.97	White	Attack	Aggression	Yellow	POINT	408.817	408.817	NA
Round13-Gopro4-485	21/07/2024 10:07		/Users/queha730/Downloads/R13-GP4-485.MP4	1292.36	29.97	Untagged	Escape	Submission	Red	POINT	408.979	408.979	NA
Round12-Gopro4-480	20/07/2024 13:43		/Users/queha730/Downloads/R12-GP4-480.MP4	1294.89	29.97	Red	Rush	Aggression	Untagged	POINT	409.16	409.16	NA
Round12-Gopro4-480	20/07/2024 13:43		/Users/queha730/Downloads/R12-GP4-480.MP4	1294.89	29.97	Untagged	Escape	Submission	Red	POINT	409.16	409.16	NA
Round05-Gopro5-516	14/07/2024 10:30		/Users/queha730/Downloads/R05-GP5-516.MP4	1223.02	29.97	Untagged	In Shelter	Stationary		STATE	409.229	415.735	6.506
Round01-Gopro1-473	07/07/2024 11:39		/Users/queha730/Downloads/TI Day 01 - 24.10.2024/AM/Observers 2/6.2_B+C-_GOPR0632.MP4	1271.026	29.97	Yellow	Attack	Aggression	White	POINT	409.309	409.309	NA
Round01-Gopro1-473	07/07/2024 11:39		/Users/queha730/Downloads/TI Day 01 - 24.10.2024/AM/Observers 2/6.2_B+C-_GOPR0632.MP4	1271.026	29.97	White	Attack	Aggression	Yellow	POINT	409.311	409.311	NA
Round12-Gopro5-547	20/07/2024 14:08		/Users/queha730/Downloads/R12-GP5-547.mp4	1266.6	29.97	2_Red	Wiggle	Display of Aggression?	Red	POINT	409.318	409.318	NA
Round17-Gopro3-490	26/07/2024 13:27		/Users/queha730/Downloads/R17-GP3-490.mp4	1223.59	29.97	Purple	In Shelter	Stationary		STATE	409.573	410.573	1
Round17-Gopro3-489	26/07/2024 13:01		/Users/queha730/Downloads/R17-GP3-489.MP4	1235.6	29.97	Yellow	Under/Behind Shelter	Stationary		STATE	409.762	411.182	1.42
Round09-Gopro1-508	19/07/2024 11:07		/Users/queha730/Downloads/R09-GP1-508.mp4	1275.87	29.97	Purple	Escape	Submission	White	POINT	409.811	409.811	NA
Round19-Gopro4-516	27/07/2024 12:29		/Users/queha730/Downloads/R19-GP4-516.MP4	1230.1	29.97	Red	In Shelter	Stationary		STATE	409.867	429.901	20.034
Round09-Gopro1-508	19/07/2024 11:07		/Users/queha730/Downloads/R09-GP1-508.mp4	1275.87	29.97	White	Attack	Aggression	Purple	POINT	410.062	410.062	NA
Round10-Gopro2-547	19/07/2024 13:05		/Users/queha730/Downloads/R10-GP2-547.MP4	1231.86	29.97	Yellow	Head bob	Aggression	Green	POINT	410.066	410.066	NA
Round10-Gopro2-547	19/07/2024 13:05		/Users/queha730/Downloads/R10-GP2-547.MP4	1231.86	29.97	Green	Escape	Submission	Yellow	POINT	410.066	410.066	NA
Round17-Gopro3-487	26/07/2024 12:07		/Users/queha730/Downloads/R17-GP3-487.MP4	1327.46	29.97	Untagged	Under/Behind Shelter	Stationary		STATE	410.162	419.657	9.495
Round08-Gopro5-528	15/07/2024 12:43		/Users/queha730/Downloads/R08-GP5-528.MP4	1307.27	29.97	Untagged	In Shelter	Stationary		STATE	410.265	415.118	4.853
Round07-Gopro5-526	15/07/2024 11:21		/Users/queha730/Downloads/R07-GP5-526.mp4	1258.49	29.97	Blue	Rush	Aggression	Red	POINT	410.31	410.31	NA
Round12-Gopro4-480	20/07/2024 13:43		/Users/queha730/Downloads/R12-GP4-480.MP4	1294.89	29.97	Red	In Shelter	Stationary		STATE	410.411	415.118	4.707
Round07-Gopro5-526	15/07/2024 11:21		/Users/queha730/Downloads/R07-GP5-526.mp4	1258.49	29.97	Red	Escape	Submission	Blue	POINT	410.569	410.569	NA
Round17-Gopro3-490	26/07/2024 13:27		/Users/queha730/Downloads/R17-GP3-490.mp4	1223.59	29.97	Purple	Escape	Submission	Yellow	POINT	410.573	410.573	NA
Round12-Gopro3-476	20/07/2024 13:16		/Users/queha730/Downloads/R12-GP3-476.MP4	1258.36	29.97	Untagged	Under/Behind Shelter	Stationary		STATE	410.652	412.25	1.598
Round10-Gopro1-513	19/07/2024 13:57		/Users/queha730/Downloads/R10-GP1-513.mp4	1233.33	29.97	Green	Escape	Submission	Yellow	POINT	410.825	410.825	NA
Round06-Gopro1-492	14/07/2024 14:13		/Users/queha730/Downloads/R06-GP1-492.mp4	1297.76	29.97	Purple	Head bob	Aggression	Green	POINT	410.88	410.88	NA
Round13-Gopro2-563	21/07/2024 11:07		/Users/queha730/Downloads/R13-GP2-563.MP4	1223.02	29.97	Untagged	Escape	Submission	Purple	POINT	410.898	410.898	NA
Round12-Gopro4-478	20/07/2024 12:47		/Users/queha730/Downloads/R12-GP4-478.MP4	1295.23	29.97	Red	In Shelter	Stationary		STATE	410.949	412.75	1.801
Round17-Gopro3-490	26/07/2024 13:27		/Users/queha730/Downloads/R17-GP3-490.mp4	1223.59	29.97	Yellow	Rush	Aggression	Purple	POINT	411.061	411.061	NA
Round01-Gopro1-473	07/07/2024 11:39		/Users/queha730/Downloads/TI Day 01 - 24.10.2024/AM/Observers 2/6.2_B+C-_GOPR0632.MP4	1271.026	29.97	White	Rush	Aggression	Yellow	POINT	411.313	411.313	NA
Round07-Gopro4-459	15/07/2024 10:32		/Users/queha730/Downloads/R07-GP4-459.MP4	1283.18	29.97	2_Red	Head bob	Aggression	Red	POINT	411.398	411.398	NA
Round21-Gopro1-570	28/07/2024 12:24		/Users/queha730/Downloads/R21-GP1-570.MP4	1269.87	29.97	Green	In Shelter	Stationary		STATE	411.434	418.09	6.656
Round13-Gopro2-563	21/07/2024 11:07		/Users/queha730/Downloads/R13-GP2-563.MP4	1223.02	29.97	Purple	Rush	Aggression	Untagged	POINT	411.449	411.449	NA
Round19-Gopro2-589	27/07/2024 12:55		/Users/queha730/Downloads/R19-GP2-589.MP4	1272.74	29.97	Red	In Shelter	Stationary		STATE	411.733	418.123	6.39
Round18-Gopro1-559	27/07/2024 10:47		/Users/queha730/Downloads/R18-GP1-559.MP4	1244.38	29.97	Green	Rush	Aggression	Untagged	POINT	411.898	411.898	NA
Round18-Gopro1-559	27/07/2024 10:47		/Users/queha730/Downloads/R18-GP1-559.MP4	1244.38	29.97	Untagged	Escape	Submission	Green	POINT	411.898	411.898	NA
Round20-Gopro2-595	28/07/2024 9:50		/Users/queha730/Downloads/R20-GP2-595.MP4	1294.83	29.97	Red	Rush	Aggression	Purple	POINT	411.95	411.95	NA
Round20-Gopro2-595	28/07/2024 9:50		/Users/queha730/Downloads/R20-GP2-595.MP4	1294.83	29.97	Purple	Escape	Submission	Red	POINT	411.95	411.95	NA
Round19-Gopro1-564	27/07/2024 13:20		/Users/queha730/Downloads/R19-GP1-564.MP4	1265.9	29.97	Red	Escape	Submission	2_Red	POINT	411.998	411.998	NA
Round01-Gopro1-473	07/07/2024 11:39		/Users/queha730/Downloads/TI Day 01 - 24.10.2024/AM/Observers 2/6.2_B+C-_GOPR0632.MP4	1271.026	29.97	Yellow	Attack	Aggression	White	POINT	412.061	412.061	NA
Round04-Gopro2-522	08/07/2024 11:49		/Users/queha730/Downloads/R04-GP2-522.mp4	1346.81	29.97	Red	Rush	Aggression	Yellow	POINT	412.065	412.065	NA
Round19-Gopro1-564	27/07/2024 13:20		/Users/queha730/Downloads/R19-GP1-564.MP4	1265.9	29.97	2_Red	Rush	Aggression	Red	POINT	412.081	412.081	NA
Round13-Gopro4-486	21/07/2024 10:36		/Users/queha730/Downloads/R13-GP4-486.MP4	1233.33	29.97	Red	In Shelter	Stationary		STATE	412.126	414.631	2.505
Round13-Gopro2-561	21/07/2024 10:07		/Users/queha730/Downloads/R13-GP2-561.MP4	1234.47	29.97	Untagged	In Shelter	Stationary		STATE	412.234	415.732	3.498
Round09-Gopro1-505	19/07/2024 9:46		/Users/queha730/Downloads/R09-GP1-505.MP4	1259.06	29.97	Purple	Head bob	Aggression	Untagged	POINT	412.415	412.415	NA
Round12-Gopro5-544	20/07/2024 12:47		/Users/queha730/Downloads/R12-GP5-544.MP4	1263.46	29.97	Red	In Shelter	Stationary		STATE	412.513	487.64	75.127
Round04-Gopro2-522	08/07/2024 11:49		/Users/queha730/Downloads/R04-GP2-522.mp4	1346.81	29.97	Yellow	Escape	Submission	Red	POINT	412.561	412.561	NA
Round05-Gopro5-516	14/07/2024 10:30		/Users/queha730/Downloads/R05-GP5-516.MP4	1223.02	29.97	Purple	Under/Behind Shelter	Stationary		STATE	412.733	415.119	2.386
Round12-Gopro3-478	20/07/2024 14:10		/Users/queha730/Downloads/R12-GP3-478.mp4	1286.25	29.97	Red	Rush	Aggression	2_Red	POINT	413.065	413.065	NA
Round16-Gopro1-546	26/07/2024 10:38		/Users/queha730/Downloads/R16-GP1-546.MP4	1223.22	29.97	Purple	Rush	Aggression	White	POINT	413.25	413.25	NA
Round12-Gopro5-545	20/07/2024 13:15		/Users/queha730/Downloads/R12-GP5-545.MP4	1238.81	29.97	Red	In Shelter	Stationary		STATE	413.399	417.635	4.236
Round06-Gopro1-490	14/07/2024 13:17		/Users/queha730/Downloads/R06-GP1-490.MP4	1261.29	29.97	White	In Shelter	Stationary		STATE	413.433	457.597	44.164
Round01-Gopro1-473	07/07/2024 11:39		/Users/queha730/Downloads/TI Day 01 - 24.10.2024/AM/Observers 2/6.2_B+C-_GOPR0632.MP4	1271.026	29.97	Yellow	Attack	Aggression	White	POINT	413.56	413.56	NA
Round12-Gopro3-478	20/07/2024 14:10		/Users/queha730/Downloads/R12-GP3-478.mp4	1286.25	29.97	2_Red	Escape	Submission	Red	POINT	413.565	413.565	NA
Round08-Gopro1-498	15/07/2024 12:44		/Users/queha730/Downloads/R08-GP1-498.MP4	1253.75	29.97	Yellow	Under/Behind Shelter	Stationary		STATE	413.678	456.028	42.35
Round10-Gopro2-549	19/07/2024 13:57		/Users/queha730/Downloads/R10-GP2-549.mp4	1266.73	29.97	Purple	Under/Behind Shelter	Stationary		STATE	413.809	419.06	5.251
Round18-Gopro1-559	27/07/2024 10:47		/Users/queha730/Downloads/R18-GP1-559.MP4	1244.38	29.97	Green	Head bob	Aggression	Untagged	POINT	414	414	NA
Round18-Gopro1-559	27/07/2024 10:47		/Users/queha730/Downloads/R18-GP1-559.MP4	1244.38	29.97	Untagged	Escape	Submission	Green	POINT	414	414	NA
Round12-Gopro5-545	20/07/2024 13:15		/Users/queha730/Downloads/R12-GP5-545.MP4	1238.81	29.97	Red	Rush	Aggression	Untagged	POINT	414.149	414.149	NA
Round12-Gopro5-545	20/07/2024 13:15		/Users/queha730/Downloads/R12-GP5-545.MP4	1238.81	29.97	Untagged	Escape	Submission	Red	POINT	414.149	414.149	NA
Round18-Gopro4-512	27/07/2024 10:21		/Users/queha730/Downloads/R18-GP4-512.MP4	1267.33	29.97	Purple	In Shelter	Stationary		STATE	414.201	447.434	33.233
Round08-Gopro5-528	15/07/2024 12:43		/Users/queha730/Downloads/R08-GP5-528.MP4	1307.27	29.97	White	In Shelter	Stationary		STATE	414.268	417.87	3.602
Round02-Gopro4-438	07/07/2024 14:27		/Users/queha730/Downloads/R02-GP4-438.mp4	1287.62	29.97	Yellow	Escape	Submission	Purple	POINT	414.309	414.309	NA
Round02-Gopro4-438	07/07/2024 14:27		/Users/queha730/Downloads/R02-GP4-438.mp4	1287.62	29.97	Purple	Rush	Aggression	Yellow	POINT	414.315	414.315	NA
Round02-Gopro4-438	07/07/2024 14:27		/Users/queha730/Downloads/R02-GP4-438.mp4	1287.62	29.97	Yellow	Escape	Submission	Purple	POINT	414.566	414.566	NA
Round02-Gopro4-438	07/07/2024 14:27		/Users/queha730/Downloads/R02-GP4-438.mp4	1287.62	29.97	Purple	Rush	Aggression	Yellow	POINT	414.566	414.566	NA
Round13-Gopro4-487	21/07/2024 11:07		/Users/queha730/Downloads/R13-GP4-487.MP4	1266.03	29.97	Untagged	In Shelter	Stationary		STATE	414.584	417.504	2.92
Round17-Gopro4-504	26/07/2024 12:07		/Users/queha730/Downloads/R17-GP4-504.MP4	1306.87	29.97	Blue	In Shelter	Stationary		STATE	414.619	421.561	6.942
Round01-Gopro1-473	07/07/2024 11:39		/Users/queha730/Downloads/TI Day 01 - 24.10.2024/AM/Observers 2/6.2_B+C-_GOPR0632.MP4	1271.026	29.97	White	Attack	Aggression	Yellow	POINT	414.812	414.812	NA
Round05-Gopro4-453	14/07/2024 11:24		/Users/queha730/Downloads/R05-GP4-453.mp4	1265.66	29.97	Untagged	In Shelter	Stationary		STATE	414.814	508.912	94.098
Round17-Gopro1-550	26/07/2024 12:07		/Users/queha730/Downloads/R17-GP1-550.MP4	1235.2	29.97	Untagged	Under/Behind Shelter	Stationary		STATE	414.815	435.118	20.303
Round07-Gopro5-526	15/07/2024 11:21		/Users/queha730/Downloads/R07-GP5-526.mp4	1258.49	29.97	Blue	In Shelter	Stationary		STATE	414.82	438.842	24.022
Round10-Gopro1-513	19/07/2024 13:57		/Users/queha730/Downloads/R10-GP1-513.mp4	1233.33	29.97	Green	Escape	Submission	Yellow	POINT	415.082	415.082	NA
Round08-Gopro5-528	15/07/2024 12:43		/Users/queha730/Downloads/R08-GP5-528.MP4	1307.27	29.97	White	Rush	Aggression	Untagged	POINT	415.268	415.268	NA
Round08-Gopro5-528	15/07/2024 12:43		/Users/queha730/Downloads/R08-GP5-528.MP4	1307.27	29.97	Untagged	Escape	Submission	White	POINT	415.268	415.268	NA
Round10-Gopro1-513	19/07/2024 13:57		/Users/queha730/Downloads/R10-GP1-513.mp4	1233.33	29.97	Yellow	Rush	Aggression	Green	POINT	415.328	415.328	NA
Round12-Gopro4-480	20/07/2024 13:43		/Users/queha730/Downloads/R12-GP4-480.MP4	1294.89	29.97	Red	Rush	Aggression	Untagged	POINT	415.368	415.368	NA
Round12-Gopro4-480	20/07/2024 13:43		/Users/queha730/Downloads/R12-GP4-480.MP4	1294.89	29.97	Untagged	Escape	Submission	Red	POINT	415.368	415.368	NA
Round05-Gopro5-516	14/07/2024 10:30		/Users/queha730/Downloads/R05-GP5-516.MP4	1223.02	29.97	Purple	Rush	Aggression	Untagged	POINT	415.399	415.399	NA
Round05-Gopro5-516	14/07/2024 10:30		/Users/queha730/Downloads/R05-GP5-516.MP4	1223.02	29.97	Purple	In Shelter	Stationary		STATE	415.399	429.782	14.383
Round17-Gopro3-489	26/07/2024 13:01		/Users/queha730/Downloads/R17-GP3-489.MP4	1235.6	29.97	Yellow	Rush	Aggression	Untagged	POINT	415.453	415.453	NA
Round17-Gopro3-489	26/07/2024 13:01		/Users/queha730/Downloads/R17-GP3-489.MP4	1235.6	29.97	Untagged	Escape	Submission	Yellow	POINT	415.502	415.502	NA
Round01-Gopro1-473	07/07/2024 11:39		/Users/queha730/Downloads/TI Day 01 - 24.10.2024/AM/Observers 2/6.2_B+C-_GOPR0632.MP4	1271.026	29.97	Yellow	Head bob	Aggression	White	POINT	415.568	415.568	NA
Round17-Gopro4-505	26/07/2024 12:34		/Users/queha730/Downloads/R17-GP4-505.MP4	1230.63	29.97	Untagged	Escape	Submission	Yellow	POINT	415.648	415.648	NA
Round20-Gopro2-598	28/07/2024 11:10		/Users/queha730/Downloads/R20-GP2-598.MP4	1228.9	29.97	2_Red	In Shelter	Stationary		STATE	415.669	432.952	17.283
Round05-Gopro5-516	14/07/2024 10:30		/Users/queha730/Downloads/R05-GP5-516.MP4	1223.02	29.97	Untagged	Escape	Submission	Purple	POINT	415.735	415.735	NA
Round17-Gopro3-488	26/07/2024 12:34		/Users/queha730/Downloads/R17-GP3-488.MP4	1268.03	29.97	Yellow	In Shelter	Stationary		STATE	415.737	448.218	32.481
Round12-Gopro3-478	20/07/2024 14:10		/Users/queha730/Downloads/R12-GP3-478.mp4	1286.25	29.97	Red	Attack	Aggression	2_Red	POINT	415.816	415.816	NA
Round02-Gopro4-438	07/07/2024 14:27		/Users/queha730/Downloads/R02-GP4-438.mp4	1287.62	29.97	Yellow	Escape	Submission	Purple	POINT	416.069	416.069	NA
Round02-Gopro4-438	07/07/2024 14:27		/Users/queha730/Downloads/R02-GP4-438.mp4	1287.62	29.97	Purple	Attack	Aggression	Yellow	POINT	416.325	416.325	NA
Round01-Gopro1-473	07/07/2024 11:39		/Users/queha730/Downloads/TI Day 01 - 24.10.2024/AM/Observers 2/6.2_B+C-_GOPR0632.MP4	1271.026	29.97	Yellow	Head bob	Aggression	White	POINT	416.565	416.565	NA
Round09-Gopro4-470	19/07/2024 9:47		/Users/queha730/Downloads/R09-GP4-470.MP4	1289.92	29.97	Untagged	Under/Behind Shelter	Stationary		STATE	416.669	423.923	7.254
Round17-Gopro3-489	26/07/2024 13:01		/Users/queha730/Downloads/R17-GP3-489.MP4	1235.6	29.97	Untagged	Escape	Submission	Yellow	POINT	416.753	416.753	NA
Round07-Gopro4-461	15/07/2024 11:22		/Users/queha730/Downloads/R07-GP4-461.mp4	1224.92	29.97	Yellow	In Shelter	Stationary		STATE	416.807	430.332	13.525
Round17-Gopro3-489	26/07/2024 13:01		/Users/queha730/Downloads/R17-GP3-489.MP4	1235.6	29.97	Yellow	Attack	Aggression	Untagged	POINT	416.953	416.953	NA
Round18-Gopro4-514	27/07/2024 11:13		/Users/queha730/Downloads/R18-GP4-514.mp4	1267.43	29.97	Purple	Escape	Submission	2_Purple	POINT	417.071	417.071	NA
Round12-Gopro3-478	20/07/2024 14:10		/Users/queha730/Downloads/R12-GP3-478.mp4	1286.25	29.97	2_Red	In Shelter	Stationary		STATE	417.076	453.356	36.28
Round13-Gopro4-485	21/07/2024 10:07		/Users/queha730/Downloads/R13-GP4-485.MP4	1292.36	29.97	Untagged	Under/Behind Shelter	Stationary		STATE	417.088	425.547	8.459
Round21-Gopro1-573	28/07/2024 13:42		/Users/queha730/Downloads/R21-GP1-573.MP4	1241.61	29.97	Green	Rush	Aggression	Purple	POINT	417.304	417.304	NA
Round21-Gopro1-573	28/07/2024 13:42		/Users/queha730/Downloads/R21-GP1-573.MP4	1241.61	29.97	Purple	Escape	Submission	Green	POINT	417.338	417.338	NA
Round12-Gopro4-478	20/07/2024 12:47		/Users/queha730/Downloads/R12-GP4-478.MP4	1295.23	29.97	Red	In Shelter	Stationary		STATE	417.52	468.255	50.735
Round13-Gopro2-561	21/07/2024 10:07		/Users/queha730/Downloads/R13-GP2-561.MP4	1234.47	29.97	Untagged	Escape	Submission	Purple	POINT	417.521	417.521	NA
Round13-Gopro2-561	21/07/2024 10:07		/Users/queha730/Downloads/R13-GP2-561.MP4	1234.47	29.97	Purple	Rush	Aggression	Untagged	POINT	417.521	417.521	NA
Round19-Gopro2-589	27/07/2024 12:55		/Users/queha730/Downloads/R19-GP2-589.MP4	1272.74	29.97	2_Red	Rush	Aggression	Red	POINT	417.521	417.521	NA
Round01-Gopro1-473	07/07/2024 11:39		/Users/queha730/Downloads/TI Day 01 - 24.10.2024/AM/Observers 2/6.2_B+C-_GOPR0632.MP4	1271.026	29.97	Yellow	Attack	Aggression	White	POINT	417.568	417.568	NA
Round12-Gopro5-545	20/07/2024 13:15		/Users/queha730/Downloads/R12-GP5-545.MP4	1238.81	29.97	Untagged	Under/Behind Shelter	Stationary		STATE	417.884	423.294	5.41
Round09-Gopro4-470	19/07/2024 9:47		/Users/queha730/Downloads/R09-GP4-470.MP4	1289.92	29.97	Purple	Under/Behind Shelter	Stationary		STATE	417.921	529.148	111.227
Round08-Gopro5-528	15/07/2024 12:43		/Users/queha730/Downloads/R08-GP5-528.MP4	1307.27	29.97	White	Rush	Aggression	Untagged	POINT	418.038	418.038	NA
Round08-Gopro5-528	15/07/2024 12:43		/Users/queha730/Downloads/R08-GP5-528.MP4	1307.27	29.97	Untagged	Escape	Submission	White	POINT	418.038	418.038	NA
Round11-Gopro2-555	20/07/2024 11:05		/Users/queha730/Downloads/R11-GP2-555.MP4	1277.88	29.97	Purple	In Shelter	Stationary		STATE	418.106	422.393	4.287
Round19-Gopro2-589	27/07/2024 12:55		/Users/queha730/Downloads/R19-GP2-589.MP4	1272.74	29.97	Red	Escape	Submission	2_Red	POINT	418.123	418.123	NA
Round17-Gopro3-489	26/07/2024 13:01		/Users/queha730/Downloads/R17-GP3-489.MP4	1235.6	29.97	Yellow	In Shelter	Stationary		STATE	418.203	422.094	3.891
Round19-Gopro2-589	27/07/2024 12:55		/Users/queha730/Downloads/R19-GP2-589.MP4	1272.74	29.97	2_Red	In Shelter	Stationary		STATE	418.274	418.769	0.495
Round01-Gopro1-473	07/07/2024 11:39		/Users/queha730/Downloads/TI Day 01 - 24.10.2024/AM/Observers 2/6.2_B+C-_GOPR0632.MP4	1271.026	29.97	Yellow	Attack	Aggression	White	POINT	418.318	418.318	NA
Round02-Gopro4-438	07/07/2024 14:27		/Users/queha730/Downloads/R02-GP4-438.mp4	1287.62	29.97	Yellow	Escape	Submission	Purple	POINT	418.32	418.32	NA
Round02-Gopro4-438	07/07/2024 14:27		/Users/queha730/Downloads/R02-GP4-438.mp4	1287.62	29.97	Purple	Attack	Aggression	Yellow	POINT	418.327	418.327	NA
Round16-Gopro4-499	26/07/2024 9:46		/Users/queha730/Downloads/R16-GP4-499.MP4	1263.5	29.97	White	Under/Behind Shelter	Stationary		STATE	418.381	418.884	0.503
Round02-Gopro2-513	07/07/2024 14:28		/Users/queha730/Downloads/R02-GP2-513.mp4	1274.21	29.97	Red	Escape	Submission	Untagged	POINT	418.567	418.567	NA
Round21-Gopro2-600	28/07/2024 12:25		/Users/queha730/Downloads/R21-GP2-600.MP4	1234.7	29.97	Purple	In Shelter	Stationary		STATE	418.653	452.473	33.82
Round05-Gopro5-516	14/07/2024 10:30		/Users/queha730/Downloads/R05-GP5-516.MP4	1223.02	29.97	Untagged	Escape	Submission	Purple	POINT	418.774	418.774	NA
Round02-Gopro2-513	07/07/2024 14:28		/Users/queha730/Downloads/R02-GP2-513.mp4	1274.21	29.97	Untagged	Rush	Aggression	Red	POINT	418.811	418.811	NA
Round21-Gopro2-600	28/07/2024 12:25		/Users/queha730/Downloads/R21-GP2-600.MP4	1234.7	29.97	Purple	Rush	Aggression	Untagged	POINT	418.839	418.839	NA
Round05-Gopro5-516	14/07/2024 10:30		/Users/queha730/Downloads/R05-GP5-516.MP4	1223.02	29.97	Purple	Attack	Aggression	Untagged	POINT	418.94	418.94	NA
Round19-Gopro2-589	27/07/2024 12:55		/Users/queha730/Downloads/R19-GP2-589.MP4	1272.74	29.97	Red	Escape	Submission	2_Red	POINT	419.019	419.019	NA
Round19-Gopro2-589	27/07/2024 12:55		/Users/queha730/Downloads/R19-GP2-589.MP4	1272.74	29.97	2_Red	Rush	Aggression	Red	POINT	419.019	419.019	NA
Round01-Gopro1-473	07/07/2024 11:39		/Users/queha730/Downloads/TI Day 01 - 24.10.2024/AM/Observers 2/6.2_B+C-_GOPR0632.MP4	1271.026	29.97	White	Attack	Aggression	Yellow	POINT	419.073	419.073	NA
Round02-Gopro4-438	07/07/2024 14:27		/Users/queha730/Downloads/R02-GP4-438.mp4	1287.62	29.97	Yellow	Flinch	Submission	Purple	POINT	419.073	419.073	NA
Round17-Gopro3-487	26/07/2024 12:07		/Users/queha730/Downloads/R17-GP3-487.MP4	1327.46	29.97	Yellow	Under/Behind Shelter	Stationary		STATE	419.156	640.176	221.02
Round21-Gopro1-573	28/07/2024 13:42		/Users/queha730/Downloads/R21-GP1-573.MP4	1241.61	29.97	Green	Rush	Aggression	Purple	POINT	419.304	419.304	NA
Round16-Gopro1-547	26/07/2024 11:01		/Users/queha730/Downloads/R16-GP1-547.mp4	1261.33	29.97	White	Escape	Submission	Green	POINT	419.307	419.307	NA
Round01-Gopro1-473	07/07/2024 11:39		/Users/queha730/Downloads/TI Day 01 - 24.10.2024/AM/Observers 2/6.2_B+C-_GOPR0632.MP4	1271.026	29.97	Yellow	Escape	Submission	White	POINT	419.318	419.318	NA
Round16-Gopro1-547	26/07/2024 11:01		/Users/queha730/Downloads/R16-GP1-547.mp4	1261.33	29.97	Green	Rush	Aggression	White	POINT	419.324	419.324	NA
Round02-Gopro4-438	07/07/2024 14:27		/Users/queha730/Downloads/R02-GP4-438.mp4	1287.62	29.97	Purple	Attack	Aggression	Yellow	POINT	419.327	419.327	NA
Round12-Gopro4-479	20/07/2024 13:15		/Users/queha730/Downloads/R12-GP4-479.MP4	1276.84	29.97	Red	Rush	Aggression	Untagged	POINT	419.356	419.356	NA
Round12-Gopro4-479	20/07/2024 13:15		/Users/queha730/Downloads/R12-GP4-479.MP4	1276.84	29.97	Untagged	Escape	Submission	Red	POINT	419.356	419.356	NA
Round08-Gopro5-528	15/07/2024 12:43		/Users/queha730/Downloads/R08-GP5-528.MP4	1307.27	29.97	White	In Shelter	Stationary		STATE	419.559	423.944	4.385
Round21-Gopro1-573	28/07/2024 13:42		/Users/queha730/Downloads/R21-GP1-573.MP4	1241.61	29.97	Purple	Escape	Submission	Green	POINT	419.586	419.586	NA
Round17-Gopro3-487	26/07/2024 12:07		/Users/queha730/Downloads/R17-GP3-487.MP4	1327.46	29.97	Untagged	Escape	Submission	Yellow	POINT	419.657	419.657	NA
Round07-Gopro4-461	15/07/2024 11:22		/Users/queha730/Downloads/R07-GP4-461.mp4	1224.92	29.97	Yellow	Rush	Aggression	Untagged	POINT	419.821	419.821	NA
Round01-Gopro1-473	07/07/2024 11:39		/Users/queha730/Downloads/TI Day 01 - 24.10.2024/AM/Observers 2/6.2_B+C-_GOPR0632.MP4	1271.026	29.97	White	Mouthwrestling	Aggression	Yellow	STATE	419.822	420.58	0.758
Round13-Gopro4-487	21/07/2024 11:07		/Users/queha730/Downloads/R13-GP4-487.MP4	1266.03	29.97	Untagged	Under/Behind Shelter	Stationary		STATE	419.923	505.626	85.703
Round06-Gopro3-463	14/07/2024 13:18		/Users/queha730/Downloads/R06-GP3-463.MP4	1227.59	29.97	Purple	In Shelter	Stationary		STATE	420.057	674.011	253.954
Round07-Gopro4-461	15/07/2024 11:22		/Users/queha730/Downloads/R07-GP4-461.mp4	1224.92	29.97	Untagged	Escape	Submission	Yellow	POINT	420.072	420.072	NA
Round21-Gopro1-571	28/07/2024 12:51		/Users/queha730/Downloads/R21-GP1-571.MP4	1240.47	29.97	Green	Rush	Aggression	Untagged	POINT	420.172	420.172	NA
Round18-Gopro1-558	27/07/2024 10:21		/Users/queha730/Downloads/R18-GP1-558.MP4	1217.88	29.97	Untagged	Under/Behind Shelter	Stationary		STATE	420.242	485.605	65.363
Round21-Gopro1-571	28/07/2024 12:51		/Users/queha730/Downloads/R21-GP1-571.MP4	1240.47	29.97	Untagged	Escape	Submission	Green	POINT	420.255	420.255	NA
Round16-Gopro1-547	26/07/2024 11:01		/Users/queha730/Downloads/R16-GP1-547.mp4	1261.33	29.97	White	Escape	Submission	Green	POINT	420.323	420.323	NA
Round16-Gopro1-547	26/07/2024 11:01		/Users/queha730/Downloads/R16-GP1-547.mp4	1261.33	29.97	Green	Rush	Aggression	White	POINT	420.329	420.329	NA
Round12-Gopro5-545	20/07/2024 13:15		/Users/queha730/Downloads/R12-GP5-545.MP4	1238.81	29.97	Red	In Shelter	Stationary		STATE	420.384	495.75	75.366
Round21-Gopro2-600	28/07/2024 12:25		/Users/queha730/Downloads/R21-GP2-600.MP4	1234.7	29.97	Purple	Attack	Aggression	Untagged	POINT	420.709	420.709	NA
Round20-Gopro4-526	28/07/2024 11:09		/Users/queha730/Downloads/R20-GP4-526.MP4	1281.81	29.97	Green	Rush	Aggression	Red	POINT	420.741	420.741	NA
Round19-Gopro2-589	27/07/2024 12:55		/Users/queha730/Downloads/R19-GP2-589.MP4	1272.74	29.97	2_Red	In Shelter	Stationary		STATE	420.774	422.109	1.335
Round20-Gopro4-524	28/07/2024 10:17		/Users/queha730/Downloads/R20-GP4-524.MP4	1245.98	29.97	2_Purple	Under/Behind Shelter	Stationary		STATE	420.825	424.073	3.248
Round09-Gopro2-544	19/07/2024 11:08		/Users/queha730/Downloads/R09-GP2-544.mp4	1220.15	29.97	Purple	Under/Behind Shelter	Stationary		STATE	421.082	433.091	12.009
Round20-Gopro4-526	28/07/2024 11:09		/Users/queha730/Downloads/R20-GP4-526.MP4	1281.81	29.97	Red	Escape	Submission	Green	POINT	421.144	421.144	NA
Round16-Gopro1-547	26/07/2024 11:01		/Users/queha730/Downloads/R16-GP1-547.mp4	1261.33	29.97	Green	Rush	Aggression	White	POINT	421.321	421.321	NA
Round16-Gopro1-547	26/07/2024 11:01		/Users/queha730/Downloads/R16-GP1-547.mp4	1261.33	29.97	White	Escape	Submission	Green	POINT	421.327	421.327	NA
Round17-Gopro1-551	26/07/2024 12:33		/Users/queha730/Downloads/R17-GP1-551.MP4	1255.92	29.97	Blue	In Shelter	Stationary		STATE	421.328	431.469	10.141
Round14-Gopro4-491	21/07/2024 13:29		/Users/queha730/Downloads/R14-GP4-491.MP4	1234.97	29.97	Red	In Shelter	Stationary		STATE	421.524	520.842	99.318
Round19-Gopro2-589	27/07/2024 12:55		/Users/queha730/Downloads/R19-GP2-589.MP4	1272.74	29.97	2_Red	Rush	Aggression	Red	POINT	421.77	421.77	NA
Round17-Gopro1-550	26/07/2024 12:07		/Users/queha730/Downloads/R17-GP1-550.MP4	1235.2	29.97	Yellow	In Shelter	Stationary		STATE	421.809	427.732	5.923
Round19-Gopro2-589	27/07/2024 12:55		/Users/queha730/Downloads/R19-GP2-589.MP4	1272.74	29.97	Red	Escape	Submission	2_Red	POINT	421.902	421.902	NA
Round17-Gopro4-505	26/07/2024 12:34		/Users/queha730/Downloads/R17-GP4-505.MP4	1230.63	29.97	Untagged	In Shelter	Stationary		STATE	422.089	531.15	109.061
Round13-Gopro2-561	21/07/2024 10:07		/Users/queha730/Downloads/R13-GP2-561.MP4	1234.47	29.97	Purple	In Shelter	Stationary		STATE	422.272	424.495	2.223
Round02-Gopro2-512	07/07/2024 13:59		/Users/queha730/Downloads/R02-GP2-512.mp4	1287.72	29.97	Yellow	In Shelter	Stationary		STATE	422.321	459.111	36.79
Round02-Gopro4-438	07/07/2024 14:27		/Users/queha730/Downloads/R02-GP4-438.mp4	1287.62	29.97	Purple	In Shelter	Stationary		STATE	422.326	427.578	5.252
Round16-Gopro1-547	26/07/2024 11:01		/Users/queha730/Downloads/R16-GP1-547.mp4	1261.33	29.97	Green	Rush	Aggression	White	POINT	422.331	422.331	NA
Round16-Gopro1-547	26/07/2024 11:01		/Users/queha730/Downloads/R16-GP1-547.mp4	1261.33	29.97	White	Escape	Submission	Green	POINT	422.574	422.574	NA
Round13-Gopro1-526	21/07/2024 10:06		/Users/queha730/Downloads/R13-GP1-526.MP4	1314.65	29.97	Red	In Shelter	Stationary		STATE	422.644	434.158	11.514
Round01-Gopro1-473	07/07/2024 11:39		/Users/queha730/Downloads/TI Day 01 - 24.10.2024/AM/Observers 2/6.2_B+C-_GOPR0632.MP4	1271.026	29.97	Yellow	Attack	Aggression	White	POINT	422.821	422.821	NA
Round04-Gopro4-445	08/07/2024 12:49		/Users/queha730/Downloads/R04-GP4-445.mp4	1272.8	29.97	Red	Head bob	Aggression	Untagged	POINT	422.823	422.823	NA
Round04-Gopro4-445	08/07/2024 12:49		/Users/queha730/Downloads/R04-GP4-445.mp4	1272.8	29.97	Untagged	Escape	Submission	Red	POINT	422.823	422.823	NA
Round09-Gopro1-506	19/07/2024 10:14		/Users/queha730/Downloads/R09-GP1-506.MP4	1292.89	29.97	Purple	Under/Behind Shelter	Stationary		STATE	422.895	476.513	53.618
Round17-Gopro3-487	26/07/2024 12:07		/Users/queha730/Downloads/R17-GP3-487.MP4	1327.46	29.97	Untagged	Under/Behind Shelter	Stationary		STATE	422.906	487.957	65.051
Round01-Gopro1-473	07/07/2024 11:39		/Users/queha730/Downloads/TI Day 01 - 24.10.2024/AM/Observers 2/6.2_B+C-_GOPR0632.MP4	1271.026	29.97	White	Mouthwrestling	Aggression	Yellow	STATE	423.077	423.576	0.499
Round13-Gopro4-487	21/07/2024 11:07		/Users/queha730/Downloads/R13-GP4-487.MP4	1266.03	29.97	Red	In Shelter	Stationary		STATE	423.213	705.373	282.16
Round13-Gopro1-527	21/07/2024 10:35		/Users/queha730/Downloads/R13-GP1-527.MP4	1252.05	29.97	Untagged	Under/Behind Shelter	Stationary		STATE	423.394	534.921	111.527
Round05-Gopro5-516	14/07/2024 10:30		/Users/queha730/Downloads/R05-GP5-516.MP4	1223.02	29.97	Untagged	In Shelter	Stationary		STATE	423.427	425.329	1.902
Round01-Gopro1-473	07/07/2024 11:39		/Users/queha730/Downloads/TI Day 01 - 24.10.2024/AM/Observers 2/6.2_B+C-_GOPR0632.MP4	1271.026	29.97	Yellow	Attack	Aggression	White	POINT	423.572	423.572	NA
Round11-Gopro1-518	20/07/2024 10:14		/Users/queha730/Downloads/R11-GP1-518.MP4	1242.71	29.97	Untagged	In Shelter	Stationary		STATE	423.962	454.392	30.43
Round17-Gopro3-490	26/07/2024 13:27		/Users/queha730/Downloads/R17-GP3-490.mp4	1223.59	29.97	Yellow	Rush	Aggression	Purple	POINT	424.327	424.327	NA
Round12-Gopro3-477	20/07/2024 13:43		/Users/queha730/Downloads/R12-GP3-477.MP4	1277.61	29.97	Untagged	In Shelter	Stationary		STATE	424.374	426.398	2.024
Round20-Gopro3-498	28/07/2024 9:52		/Users/queha730/Downloads/R20-GP3-498.MP4	1228.76	29.97	Red	In Shelter	Stationary		STATE	424.712	468.039	43.327
Round20-Gopro4-524	28/07/2024 10:17		/Users/queha730/Downloads/R20-GP4-524.MP4	1245.98	29.97	Purple	Escape	Submission	2_Purple	POINT	424.715	424.715	NA
Round16-Gopro1-545	26/07/2024 10:13		/Users/queha730/Downloads/R16-GP1-545.MP4	1234.53	29.97	Red	Rush	Aggression	White	POINT	424.742	424.742	NA
Round16-Gopro1-545	26/07/2024 10:13		/Users/queha730/Downloads/R16-GP1-545.MP4	1234.53	29.97	White	Escape	Submission	Red	POINT	424.742	424.742	NA
Round01-Gopro1-473	07/07/2024 11:39		/Users/queha730/Downloads/TI Day 01 - 24.10.2024/AM/Observers 2/6.2_B+C-_GOPR0632.MP4	1271.026	29.97	White	Attack	Aggression	Yellow	POINT	424.826	424.826	NA
Round02-Gopro2-513	07/07/2024 14:28		/Users/queha730/Downloads/R02-GP2-513.mp4	1274.21	29.97	Red	Escape	Submission	Untagged	POINT	424.826	424.826	NA
Round12-Gopro5-547	20/07/2024 14:08		/Users/queha730/Downloads/R12-GP5-547.mp4	1266.6	29.97	2_Red	Head bob	Aggression	Red	POINT	424.826	424.826	NA
Round02-Gopro2-513	07/07/2024 14:28		/Users/queha730/Downloads/R02-GP2-513.mp4	1274.21	29.97	Untagged	Rush	Aggression	Red	POINT	424.829	424.829	NA
Round09-Gopro4-470	19/07/2024 9:47		/Users/queha730/Downloads/R09-GP4-470.MP4	1289.92	29.97	Untagged	In Shelter	Stationary		STATE	424.922	500.838	75.916
Round20-Gopro4-524	28/07/2024 10:17		/Users/queha730/Downloads/R20-GP4-524.MP4	1245.98	29.97	2_Purple	Rush	Aggression	Purple	POINT	424.944	424.944	NA
Round02-Gopro4-436	07/07/2024 13:30		/Users/queha730/Downloads/R02-GP4-436.mp4	1228.26	29.97	Blue	In Shelter	Stationary		STATE	425.082	435.588	10.506
Round17-Gopro3-490	26/07/2024 13:27		/Users/queha730/Downloads/R17-GP3-490.mp4	1223.59	29.97	Yellow	Rush	Aggression	Purple	POINT	425.085	425.085	NA
Round19-Gopro1-564	27/07/2024 13:20		/Users/queha730/Downloads/R19-GP1-564.MP4	1265.9	29.97	Red	Escape	Submission	2_Red	POINT	425.194	425.194	NA
Round05-Gopro5-516	14/07/2024 10:30		/Users/queha730/Downloads/R05-GP5-516.MP4	1223.02	29.97	Untagged	Escape	Submission	Purple	POINT	425.329	425.329	NA
Round17-Gopro3-490	26/07/2024 13:27		/Users/queha730/Downloads/R17-GP3-490.mp4	1223.59	29.97	Purple	Escape	Submission	Yellow	POINT	425.337	425.337	NA
Round19-Gopro1-564	27/07/2024 13:20		/Users/queha730/Downloads/R19-GP1-564.MP4	1265.9	29.97	2_Red	Rush	Aggression	Red	POINT	425.579	425.579	NA
Round12-Gopro4-479	20/07/2024 13:15		/Users/queha730/Downloads/R12-GP4-479.MP4	1276.84	29.97	Untagged	Under/Behind Shelter	Stationary		STATE	425.692	545.581	119.889
Round12-Gopro5-547	20/07/2024 14:08		/Users/queha730/Downloads/R12-GP5-547.mp4	1266.6	29.97	2_Red	Attack	Aggression	Red	POINT	425.827	425.827	NA
Round21-Gopro1-573	28/07/2024 13:42		/Users/queha730/Downloads/R21-GP1-573.MP4	1241.61	29.97	Green	Rush	Aggression	Purple	POINT	426.054	426.054	NA
Round12-Gopro5-547	20/07/2024 14:08		/Users/queha730/Downloads/R12-GP5-547.mp4	1266.6	29.97	Red	Escape	Submission	2_Red	POINT	426.075	426.075	NA
Round01-Gopro1-473	07/07/2024 11:39		/Users/queha730/Downloads/TI Day 01 - 24.10.2024/AM/Observers 2/6.2_B+C-_GOPR0632.MP4	1271.026	29.97	White	Attack	Aggression	Yellow	POINT	426.078	426.078	NA
Round08-Gopro5-531	15/07/2024 14:05		/Users/queha730/Downloads/R08-GP5-531.mp4	1277.21	29.97	Yellow	In Shelter	Stationary		STATE	426.079	1269.429	843.35
Round02-Gopro2-511	07/07/2024 13:29		/Users/queha730/Downloads/R02-GP2-511.mp4	1287.79	29.97	Yellow	In Shelter	Stationary		STATE	426.084	435.088	9.004
Round21-Gopro1-573	28/07/2024 13:42		/Users/queha730/Downloads/R21-GP1-573.MP4	1241.61	29.97	Purple	Escape	Submission	Green	POINT	426.088	426.088	NA
Round17-Gopro3-489	26/07/2024 13:01		/Users/queha730/Downloads/R17-GP3-489.MP4	1235.6	29.97	Yellow	Rush	Aggression	Untagged	POINT	426.098	426.098	NA
Round17-Gopro3-489	26/07/2024 13:01		/Users/queha730/Downloads/R17-GP3-489.MP4	1235.6	29.97	Untagged	Escape	Submission	Yellow	POINT	426.113	426.113	NA
Round01-Gopro1-473	07/07/2024 11:39		/Users/queha730/Downloads/TI Day 01 - 24.10.2024/AM/Observers 2/6.2_B+C-_GOPR0632.MP4	1271.026	29.97	Yellow	Attack	Aggression	White	POINT	426.327	426.327	NA
Round07-Gopro5-526	15/07/2024 11:21		/Users/queha730/Downloads/R07-GP5-526.mp4	1258.49	29.97	Red	In Shelter	Stationary		STATE	426.33	609.008	182.678
Round05-Gopro5-516	14/07/2024 10:30		/Users/queha730/Downloads/R05-GP5-516.MP4	1223.02	29.97	Purple	Rush	Aggression	Untagged	POINT	426.563	426.563	NA
Round05-Gopro5-516	14/07/2024 10:30		/Users/queha730/Downloads/R05-GP5-516.MP4	1223.02	29.97	Untagged	Escape	Submission	Purple	POINT	426.579	426.579	NA
Round16-Gopro4-499	26/07/2024 9:46		/Users/queha730/Downloads/R16-GP4-499.MP4	1263.5	29.97	White	Under/Behind Shelter	Stationary		STATE	426.596	433.348	6.752
Round20-Gopro2-595	28/07/2024 9:50		/Users/queha730/Downloads/R20-GP2-595.MP4	1294.83	29.97	Purple	In Shelter	Stationary		STATE	426.631	430.435	3.804
Round21-Gopro1-570	28/07/2024 12:24		/Users/queha730/Downloads/R21-GP1-570.MP4	1269.87	29.97	Green	In Shelter	Stationary		STATE	426.642	464.482	37.84
Round20-Gopro4-524	28/07/2024 10:17		/Users/queha730/Downloads/R20-GP4-524.MP4	1245.98	29.97	2_Purple	Rush	Aggression	Purple	POINT	426.681	426.681	NA
Round02-Gopro2-513	07/07/2024 14:28		/Users/queha730/Downloads/R02-GP2-513.mp4	1274.21	29.97	Red	Rush	Aggression	Untagged	POINT	426.829	426.829	NA
Round17-Gopro3-490	26/07/2024 13:27		/Users/queha730/Downloads/R17-GP3-490.mp4	1223.59	29.97	Yellow	In Shelter	Stationary		STATE	426.836	463.361	36.525
Round20-Gopro4-524	28/07/2024 10:17		/Users/queha730/Downloads/R20-GP4-524.MP4	1245.98	29.97	Purple	Escape	Submission	2_Purple	POINT	426.966	426.966	NA
Round14-Gopro2-566	21/07/2024 12:55		/Users/queha730/Downloads/R14-GP2-566.MP4	1262.43	29.97	Red	In Shelter	Stationary		STATE	427.326	457.862	30.536
Round01-Gopro1-473	07/07/2024 11:39		/Users/queha730/Downloads/TI Day 01 - 24.10.2024/AM/Observers 2/6.2_B+C-_GOPR0632.MP4	1271.026	29.97	Yellow	Attack	Aggression	White	POINT	427.329	427.329	NA
Round18-Gopro1-557	27/07/2024 9:54		/Users/queha730/Downloads/R18-GP1-557.MP4	1228.49	29.97	Green	In Shelter	Stationary		STATE	427.329	469.522	42.193
Round18-Gopro4-514	27/07/2024 11:13		/Users/queha730/Downloads/R18-GP4-514.mp4	1267.43	29.97	Purple	Escape	Submission	2_Purple	POINT	427.329	427.329	NA
Round02-Gopro2-513	07/07/2024 14:28		/Users/queha730/Downloads/R02-GP2-513.mp4	1274.21	29.97	Untagged	Escape	Submission	Red	POINT	427.333	427.333	NA
Round05-Gopro5-515	14/07/2024 10:01		/Users/queha730/Downloads/R05-GP5-515.MP4	1254.19	29.97	Purple	In Shelter	Stationary		STATE	427.363	454.958	27.595
Round21-Gopro2-601	28/07/2024 12:51		/Users/queha730/Downloads/R21-GP2-601.MP4	1272.54	29.97	Untagged	Under/Behind Shelter	Stationary		STATE	427.397	431.452	4.055
Round08-Gopro5-528	15/07/2024 12:43		/Users/queha730/Downloads/R08-GP5-528.MP4	1307.27	29.97	White	In Shelter	Stationary		STATE	427.444	431.185	3.741
Round17-Gopro3-489	26/07/2024 13:01		/Users/queha730/Downloads/R17-GP3-489.MP4	1235.6	29.97	Yellow	Head bob	Aggression	Untagged	POINT	427.596	427.596	NA
Round12-Gopro5-546	20/07/2024 13:42		/Users/queha730/Downloads/R12-GP5-546.MP4	1242.98	29.97	Untagged	Under/Behind Shelter	Stationary		STATE	427.68	432.501	4.821
Round11-Gopro2-554	20/07/2024 10:41		/Users/queha730/Downloads/R11-GP2-554.MP4	1230.63	29.97	Purple	In Shelter	Stationary		STATE	427.732	434.138	6.406
Round18-Gopro2-586	27/07/2024 11:13		/Users/queha730/Downloads/R18-GP2-586.mp4	1226.23	29.97	Red	Escape	Submission	Purple	POINT	427.826	427.826	NA
Round02-Gopro4-438	07/07/2024 14:27		/Users/queha730/Downloads/R02-GP4-438.mp4	1287.62	29.97	Yellow	Escape	Submission	Purple	POINT	427.83	427.83	NA
Round13-Gopro2-562	21/07/2024 10:35		/Users/queha730/Downloads/R13-GP2-562.MP4	1266.4	29.97	Untagged	In Shelter	Stationary		STATE	427.846	430.418	2.572
Round17-Gopro3-489	26/07/2024 13:01		/Users/queha730/Downloads/R17-GP3-489.MP4	1235.6	29.97	Untagged	Escape	Submission	Yellow	POINT	427.894	427.894	NA
Round19-Gopro1-564	27/07/2024 13:20		/Users/queha730/Downloads/R19-GP1-564.MP4	1265.9	29.97	2_Red	Rush	Aggression	Red	POINT	428.064	428.064	NA
Round02-Gopro4-438	07/07/2024 14:27		/Users/queha730/Downloads/R02-GP4-438.mp4	1287.62	29.97	Purple	Attack	Aggression	Yellow	POINT	428.076	428.076	NA
Round12-Gopro5-547	20/07/2024 14:08		/Users/queha730/Downloads/R12-GP5-547.mp4	1266.6	29.97	2_Red	Attack	Aggression	Red	POINT	428.087	428.087	NA
Round16-Gopro1-545	26/07/2024 10:13		/Users/queha730/Downloads/R16-GP1-545.MP4	1234.53	29.97	Red	In Shelter	Stationary		STATE	428.232	449.871	21.639
Round01-Gopro1-473	07/07/2024 11:39		/Users/queha730/Downloads/TI Day 01 - 24.10.2024/AM/Observers 2/6.2_B+C-_GOPR0632.MP4	1271.026	29.97	White	Attack	Aggression	Yellow	POINT	428.329	428.329	NA
Round20-Gopro4-524	28/07/2024 10:17		/Users/queha730/Downloads/R20-GP4-524.MP4	1245.98	29.97	2_Purple	Rush	Aggression	Purple	POINT	428.366	428.366	NA
Round19-Gopro1-564	27/07/2024 13:20		/Users/queha730/Downloads/R19-GP1-564.MP4	1265.9	29.97	Red	Escape	Submission	2_Red	POINT	428.448	428.448	NA
Round20-Gopro4-524	28/07/2024 10:17		/Users/queha730/Downloads/R20-GP4-524.MP4	1245.98	29.97	Purple	Escape	Submission	2_Purple	POINT	428.464	428.464	NA
Round08-Gopro4-464	15/07/2024 13:12		/Users/queha730/Downloads/R08-GP4-464.MP4	1315.55	29.97	Yellow	In Shelter	Stationary		STATE	428.483	447.486	19.003
Round14-Gopro2-567	21/07/2024 13:28		/Users/queha730/Downloads/R14-GP2-567.MP4	1274.67	29.97	Red	In Shelter	Stationary		STATE	428.514	450.104	21.59
Round11-Gopro1-521	20/07/2024 11:32		/Users/queha730/Downloads/R11-GP1-521.mp4	1285.15	29.97	Yellow	In Shelter	Stationary		STATE	428.592	431.085	2.493
Round21-Gopro1-573	28/07/2024 13:42		/Users/queha730/Downloads/R21-GP1-573.MP4	1241.61	29.97	Green	Rush	Aggression	Purple	POINT	428.804	428.804	NA
Round01-Gopro1-473	07/07/2024 11:39		/Users/queha730/Downloads/TI Day 01 - 24.10.2024/AM/Observers 2/6.2_B+C-_GOPR0632.MP4	1271.026	29.97	Yellow	Escape	Submission	White	POINT	428.83	428.83	NA
Round12-Gopro5-547	20/07/2024 14:08		/Users/queha730/Downloads/R12-GP5-547.mp4	1266.6	29.97	2_Red	Attack	Aggression	Red	POINT	428.834	428.834	NA
Round21-Gopro1-573	28/07/2024 13:42		/Users/queha730/Downloads/R21-GP1-573.MP4	1241.61	29.97	Purple	Escape	Submission	Green	POINT	428.838	428.838	NA
Round04-Gopro4-445	08/07/2024 12:49		/Users/queha730/Downloads/R04-GP4-445.mp4	1272.8	29.97	Red	Rush	Aggression	Untagged	POINT	429.084	429.084	NA
Round14-Gopro4-490	21/07/2024 12:56		/Users/queha730/Downloads/R14-GP4-490.MP4	1229.23	29.97	Red	In Shelter	Stationary		STATE	429.298	431.049	1.751
Round02-Gopro4-438	07/07/2024 14:27		/Users/queha730/Downloads/R02-GP4-438.mp4	1287.62	29.97	Purple	Attack	Aggression	Yellow	POINT	429.33	429.33	NA
Round04-Gopro4-445	08/07/2024 12:49		/Users/queha730/Downloads/R04-GP4-445.mp4	1272.8	29.97	Untagged	Flinch	Submission	Red	POINT	429.331	429.331	NA
Round02-Gopro4-438	07/07/2024 14:27		/Users/queha730/Downloads/R02-GP4-438.mp4	1287.62	29.97	Yellow	Escape	Submission	Purple	POINT	429.335	429.335	NA
Round12-Gopro5-547	20/07/2024 14:08		/Users/queha730/Downloads/R12-GP5-547.mp4	1266.6	29.97	Red	Escape	Submission	2_Red	POINT	429.839	429.839	NA
Round21-Gopro1-571	28/07/2024 12:51		/Users/queha730/Downloads/R21-GP1-571.MP4	1240.47	29.97	Green	Rush	Aggression	Untagged	POINT	429.85	429.85	NA
Round01-Gopro4-433	07/07/2024 11:40		/Users/queha730/Library/CloudStorage/OneDrive-UniversityofOtago/Gemmell_Lab/2024-07_Tauranga_WL_TI/WL Round 1/Gopro 4/R01-GP4-433.mp4	1231.73	29.97	White	Rush	Aggression	Green	POINT	430.081	430.081	NA
Round21-Gopro1-571	28/07/2024 12:51		/Users/queha730/Downloads/R21-GP1-571.MP4	1240.47	29.97	Untagged	Escape	Submission	Green	POINT	430.101	430.101	NA
Round21-Gopro2-602	28/07/2024 13:17		/Users/queha730/Downloads/R21-GP2-602.MP4	1262.96	29.97	Purple	In Shelter	Stationary		STATE	430.153	578.049	147.896
Round19-Gopro1-564	27/07/2024 13:20		/Users/queha730/Downloads/R19-GP1-564.MP4	1265.9	29.97	Red	Escape	Submission	2_Red	POINT	430.19	430.19	NA
Round20-Gopro4-524	28/07/2024 10:17		/Users/queha730/Downloads/R20-GP4-524.MP4	1245.98	29.97	Purple	Escape	Submission	2_Purple	POINT	430.213	430.213	NA
Round19-Gopro1-564	27/07/2024 13:20		/Users/queha730/Downloads/R19-GP1-564.MP4	1265.9	29.97	2_Red	Rush	Aggression	Red	POINT	430.313	430.313	NA
Round01-Gopro1-473	07/07/2024 11:39		/Users/queha730/Downloads/TI Day 01 - 24.10.2024/AM/Observers 2/6.2_B+C-_GOPR0632.MP4	1271.026	29.97	White	Mouthwrestling	Aggression	Yellow	STATE	430.332	433.094	2.762
Round01-Gopro4-433	07/07/2024 11:40		/Users/queha730/Library/CloudStorage/OneDrive-UniversityofOtago/Gemmell_Lab/2024-07_Tauranga_WL_TI/WL Round 1/Gopro 4/R01-GP4-433.mp4	1231.73	29.97	Green	Escape	Submission	White	POINT	430.332	430.332	NA
Round20-Gopro4-524	28/07/2024 10:17		/Users/queha730/Downloads/R20-GP4-524.MP4	1245.98	29.97	2_Purple	Rush	Aggression	Purple	POINT	430.363	430.363	NA
Round13-Gopro4-485	21/07/2024 10:07		/Users/queha730/Downloads/R13-GP4-485.MP4	1292.36	29.97	Untagged	Under/Behind Shelter	Stationary		STATE	430.364	440.592	10.228
Round05-Gopro5-516	14/07/2024 10:30		/Users/queha730/Downloads/R05-GP5-516.MP4	1223.02	29.97	Purple	In Shelter	Stationary		STATE	430.533	575.262	144.729
Round09-Gopro4-472	19/07/2024 10:42		/Users/queha730/Downloads/R09-GP4-472.MP4	1226.26	29.97	Purple	In Shelter	Stationary		STATE	430.6	432.353	1.753
Round12-Gopro5-547	20/07/2024 14:08		/Users/queha730/Downloads/R12-GP5-547.mp4	1266.6	29.97	2_Red	Attack	Aggression	Red	POINT	430.841	430.841	NA
Round17-Gopro3-489	26/07/2024 13:01		/Users/queha730/Downloads/R17-GP3-489.MP4	1235.6	29.97	Yellow	Under/Behind Shelter	Stationary		STATE	430.846	432.848	2.002
Round12-Gopro5-547	20/07/2024 14:08		/Users/queha730/Downloads/R12-GP5-547.mp4	1266.6	29.97	Red	Escape	Submission	2_Red	POINT	430.985	430.985	NA
Round21-Gopro2-603	28/07/2024 13:42		/Users/queha730/Downloads/R21-GP2-603.MP4	1277.58	29.97	Red	In Shelter	Stationary		STATE	431.385	883.654	452.269
Round05-Gopro5-516	14/07/2024 10:30		/Users/queha730/Downloads/R05-GP5-516.MP4	1223.02	29.97	Purple	Rush	Aggression	Untagged	POINT	431.534	431.534	NA
Round05-Gopro5-516	14/07/2024 10:30		/Users/queha730/Downloads/R05-GP5-516.MP4	1223.02	29.97	Untagged	Escape	Submission	Purple	POINT	431.599	431.599	NA
Round19-Gopro2-589	27/07/2024 12:55		/Users/queha730/Downloads/R19-GP2-589.MP4	1272.74	29.97	Red	Escape	Submission	2_Red	POINT	431.702	431.702	NA
Round08-Gopro5-528	15/07/2024 12:43		/Users/queha730/Downloads/R08-GP5-528.MP4	1307.27	29.97	White	In Shelter	Stationary		STATE	431.935	456.577	24.642
Round16-Gopro4-501	26/07/2024 10:38		/Users/queha730/Downloads/R16-GP4-501.MP4	1253.19	29.97	White	Escape	Submission	Yellow	POINT	431.952	431.952	NA
Round16-Gopro4-501	26/07/2024 10:38		/Users/queha730/Downloads/R16-GP4-501.MP4	1253.19	29.97	Yellow	Rush	Aggression	White	POINT	431.952	431.952	NA
Round19-Gopro2-589	27/07/2024 12:55		/Users/queha730/Downloads/R19-GP2-589.MP4	1272.74	29.97	2_Red	Rush	Aggression	Red	POINT	432.022	432.022	NA
Round19-Gopro1-564	27/07/2024 13:20		/Users/queha730/Downloads/R19-GP1-564.MP4	1265.9	29.97	2_Red	Attack	Aggression	Red	POINT	432.064	432.064	NA
Round17-Gopro1-550	26/07/2024 12:07		/Users/queha730/Downloads/R17-GP1-550.MP4	1235.2	29.97	Yellow	Attack	Aggression	Untagged	POINT	432.219	432.219	NA
Round19-Gopro1-564	27/07/2024 13:20		/Users/queha730/Downloads/R19-GP1-564.MP4	1265.9	29.97	Red	Escape	Submission	2_Red	POINT	432.332	432.332	NA
Round01-Gopro2-506	07/07/2024 10:06		/Users/queha730/Library/CloudStorage/OneDrive-UniversityofOtago/Gemmell_Lab/2024-07_Tauranga_WL_TI/WL Round 1/Gopro 2/R01-GP2-506.mp4	1284.08	29.97	Red	In Shelter	Stationary		STATE	432.342	461.112	28.77
Round17-Gopro4-504	26/07/2024 12:07		/Users/queha730/Downloads/R17-GP4-504.MP4	1306.87	29.97	Blue	In Shelter	Stationary		STATE	432.403	435.893	3.49
Round02-Gopro4-438	07/07/2024 14:27		/Users/queha730/Downloads/R02-GP4-438.mp4	1287.62	29.97	Yellow	Escape	Submission	Purple	POINT	432.587	432.587	NA
Round02-Gopro4-438	07/07/2024 14:27		/Users/queha730/Downloads/R02-GP4-438.mp4	1287.62	29.97	Purple	Attack	Aggression	Yellow	POINT	432.588	432.588	NA
Round09-Gopro2-544	19/07/2024 11:08		/Users/queha730/Downloads/R09-GP2-544.mp4	1220.15	29.97	Purple	Rush	Aggression	White	POINT	432.591	432.591	NA
Round08-Gopro5-528	15/07/2024 12:43		/Users/queha730/Downloads/R08-GP5-528.MP4	1307.27	29.97	Untagged	Escape	Submission	White	POINT	432.965	432.965	NA
Round10-Gopro5-539	19/07/2024 13:57		/Users/queha730/Downloads/R10-GP5-539.mp4	1216.08	29.97	Red	Rush	Aggression	Purple	POINT	433.085	433.085	NA
Round21-Gopro5-566	28/07/2024 12:23		/Users/queha730/Downloads/R21-GP5-566.MP4	1304.57	29.97	Untagged	In Shelter	Stationary		STATE	433.32	436.741	3.421
Round09-Gopro2-544	19/07/2024 11:08		/Users/queha730/Downloads/R09-GP2-544.mp4	1220.15	29.97	White	Escape	Submission	Purple	POINT	433.334	433.334	NA
Round10-Gopro5-539	19/07/2024 13:57		/Users/queha730/Downloads/R10-GP5-539.mp4	1216.08	29.97	Purple	Escape	Submission	Red	POINT	433.337	433.337	NA
Round04-Gopro4-445	08/07/2024 12:49		/Users/queha730/Downloads/R04-GP4-445.mp4	1272.8	29.97	Red	Head bob	Aggression	Untagged	POINT	433.342	433.342	NA
Round17-Gopro3-489	26/07/2024 13:01		/Users/queha730/Downloads/R17-GP3-489.MP4	1235.6	29.97	Yellow	Rush	Aggression	Untagged	POINT	433.348	433.348	NA
Round12-Gopro4-480	20/07/2024 13:43		/Users/queha730/Downloads/R12-GP4-480.MP4	1294.89	29.97	Untagged	Under/Behind Shelter	Stationary		STATE	433.588	442.396	8.808
Round17-Gopro1-551	26/07/2024 12:33		/Users/queha730/Downloads/R17-GP1-551.MP4	1255.92	29.97	Blue	In Shelter	Stationary		STATE	433.719	447.467	13.748
Round16-Gopro1-546	26/07/2024 10:38		/Users/queha730/Downloads/R16-GP1-546.MP4	1223.22	29.97	Purple	Rush	Aggression	White	POINT	433.751	433.751	NA
Round17-Gopro3-489	26/07/2024 13:01		/Users/queha730/Downloads/R17-GP3-489.MP4	1235.6	29.97	Untagged	Escape	Submission	Yellow	POINT	433.782	433.782	NA
Round20-Gopro4-524	28/07/2024 10:17		/Users/queha730/Downloads/R20-GP4-524.MP4	1245.98	29.97	2_Purple	Under/Behind Shelter	Stationary		STATE	433.828	436.724	2.896
Round21-Gopro5-569	28/07/2024 13:42		/Users/queha730/Downloads/R21-GP5-569.MP4	1222.06	29.97	Purple	Under/Behind Shelter	Stationary		STATE	433.88	462.383	28.503
Round19-Gopro2-589	27/07/2024 12:55		/Users/queha730/Downloads/R19-GP2-589.MP4	1272.74	29.97	Red	Escape	Submission	2_Red	POINT	434.206	434.206	NA
Round17-Gopro3-489	26/07/2024 13:01		/Users/queha730/Downloads/R17-GP3-489.MP4	1235.6	29.97	Yellow	Attack	Aggression	Untagged	POINT	434.299	434.299	NA
Round18-Gopro4-511	27/07/2024 9:54		/Users/queha730/Downloads/R18-GP4-511.MP4	1274.14	29.97	Untagged	In Shelter	Stationary		STATE	434.321	449.124	14.803
Round16-Gopro1-546	26/07/2024 10:38		/Users/queha730/Downloads/R16-GP1-546.MP4	1223.22	29.97	White	Flinch	Submission	Purple	POINT	434.505	434.505	NA
Round19-Gopro2-589	27/07/2024 12:55		/Users/queha730/Downloads/R19-GP2-589.MP4	1272.74	29.97	2_Red	Rush	Aggression	Red	POINT	434.517	434.517	NA
Round02-Gopro2-510	07/07/2024 13:00		/Users/queha730/Downloads/R02-GP2-510.mp4	1252.18	29.97	Untagged	In Shelter	Stationary		STATE	434.587	438.337	3.75
Round21-Gopro1-571	28/07/2024 12:51		/Users/queha730/Downloads/R21-GP1-571.MP4	1240.47	29.97	Green	Rush	Aggression	Untagged	POINT	434.604	434.604	NA
Round01-Gopro1-473	07/07/2024 11:39		/Users/queha730/Downloads/TI Day 01 - 24.10.2024/AM/Observers 2/6.2_B+C-_GOPR0632.MP4	1271.026	29.97	Yellow	Rush	Aggression	White	POINT	434.831	434.831	NA
Round18-Gopro1-560	27/07/2024 11:12		/Users/queha730/Downloads/R18-GP1-560.mp4	1273.87	29.97	Red	Escape	Submission	Green	POINT	434.844	434.844	NA
Round18-Gopro1-560	27/07/2024 11:12		/Users/queha730/Downloads/R18-GP1-560.mp4	1273.87	29.97	Green	Rush	Aggression	Red	POINT	434.844	434.844	NA
Round21-Gopro1-571	28/07/2024 12:51		/Users/queha730/Downloads/R21-GP1-571.MP4	1240.47	29.97	Untagged	Escape	Submission	Green	POINT	434.85	434.85	NA
Round11-Gopro1-519	20/07/2024 10:39		/Users/queha730/Downloads/R11-GP1-519.MP4	1282.08	29.97	Purple	In Shelter	Stationary		STATE	434.905	457.594	22.689
Round13-Gopro2-563	21/07/2024 11:07		/Users/queha730/Downloads/R13-GP2-563.MP4	1223.02	29.97	Untagged	Escape	Submission	Purple	POINT	434.927	434.927	NA
Round06-Gopro1-492	14/07/2024 14:13		/Users/queha730/Downloads/R06-GP1-492.mp4	1297.76	29.97	Purple	Attack	Aggression	Green	POINT	435.088	435.088	NA
Round10-Gopro2-549	19/07/2024 13:57		/Users/queha730/Downloads/R10-GP2-549.mp4	1266.73	29.97	Purple	Under/Behind Shelter	Stationary		STATE	435.336	447.851	12.515
Round01-Gopro1-473	07/07/2024 11:39		/Users/queha730/Downloads/TI Day 01 - 24.10.2024/AM/Observers 2/6.2_B+C-_GOPR0632.MP4	1271.026	29.97	White	Escape	Submission	Yellow	POINT	435.337	435.337	NA
Round04-Gopro1-480	08/07/2024 12:18		/Users/queha730/Downloads/R04-GP1-480.mp4	1271.24	29.97	2_Red	Attack	Aggression	Red	POINT	435.337	435.337	NA
Round16-Gopro4-500	26/07/2024 10:13		/Users/queha730/Downloads/R16-GP4-500.MP4	1260.73	29.97	White	Escape	Submission	Yellow	POINT	435.388	435.388	NA
Round16-Gopro4-500	26/07/2024 10:13		/Users/queha730/Downloads/R16-GP4-500.MP4	1260.73	29.97	Yellow	Head bob	Aggression	White	POINT	435.388	435.388	NA
Round13-Gopro2-563	21/07/2024 11:07		/Users/queha730/Downloads/R13-GP2-563.MP4	1223.02	29.97	Purple	Rush	Aggression	Untagged	POINT	435.459	435.459	NA
Round04-Gopro1-480	08/07/2024 12:18		/Users/queha730/Downloads/R04-GP1-480.mp4	1271.24	29.97	Red	Escape	Submission	2_Red	POINT	435.585	435.585	NA
Round17-Gopro1-550	26/07/2024 12:07		/Users/queha730/Downloads/R17-GP1-550.MP4	1235.2	29.97	Untagged	Under/Behind Shelter	Stationary		STATE	435.621	451.935	16.314
Round14-Gopro2-567	21/07/2024 13:28		/Users/queha730/Downloads/R14-GP2-567.MP4	1274.67	29.97	2_Red	In Shelter	Stationary		STATE	435.802	508.83	73.028
Round07-Gopro4-461	15/07/2024 11:22		/Users/queha730/Downloads/R07-GP4-461.mp4	1224.92	29.97	Untagged	Attack	Aggression	Yellow	POINT	435.833	435.833	NA
Round12-Gopro5-547	20/07/2024 14:08		/Users/queha730/Downloads/R12-GP5-547.mp4	1266.6	29.97	2_Red	Rush	Aggression	Red	POINT	435.84	435.84	NA
Round01-Gopro4-433	07/07/2024 11:40		/Users/queha730/Library/CloudStorage/OneDrive-UniversityofOtago/Gemmell_Lab/2024-07_Tauranga_WL_TI/WL Round 1/Gopro 4/R01-GP4-433.mp4	1231.73	29.97	White	In Shelter	Stationary		STATE	435.841	479.379	43.538
Round19-Gopro1-564	27/07/2024 13:20		/Users/queha730/Downloads/R19-GP1-564.MP4	1265.9	29.97	2_Red	Rush	Aggression	Red	POINT	436.29	436.29	NA
Round19-Gopro1-564	27/07/2024 13:20		/Users/queha730/Downloads/R19-GP1-564.MP4	1265.9	29.97	Red	Escape	Submission	2_Red	POINT	436.323	436.323	NA
Round10-Gopro5-539	19/07/2024 13:57		/Users/queha730/Downloads/R10-GP5-539.mp4	1216.08	29.97	Purple	Escape	Submission	Red	POINT	436.335	436.335	NA
Round12-Gopro5-547	20/07/2024 14:08		/Users/queha730/Downloads/R12-GP5-547.mp4	1266.6	29.97	Red	Escape	Submission	2_Red	POINT	436.335	436.335	NA
Round01-Gopro4-433	07/07/2024 11:40		/Users/queha730/Library/CloudStorage/OneDrive-UniversityofOtago/Gemmell_Lab/2024-07_Tauranga_WL_TI/WL Round 1/Gopro 4/R01-GP4-433.mp4	1231.73	29.97	Green	Attack	Aggression	White	POINT	436.338	436.338	NA
Round12-Gopro5-547	20/07/2024 14:08		/Users/queha730/Downloads/R12-GP5-547.mp4	1266.6	29.97	2_Red	Attack	Aggression	Red	POINT	436.338	436.338	NA
Round13-Gopro4-488	21/07/2024 11:33		/Users/queha730/Downloads/R13-GP4-488.mp4	1276.31	29.97	Purple	Escape	Submission	Green	POINT	436.338	436.338	NA
Round10-Gopro5-539	19/07/2024 13:57		/Users/queha730/Downloads/R10-GP5-539.mp4	1216.08	29.97	Red	Rush	Aggression	Purple	POINT	436.341	436.341	NA
Round20-Gopro4-524	28/07/2024 10:17		/Users/queha730/Downloads/R20-GP4-524.MP4	1245.98	29.97	2_Purple	Head bob	Aggression	Purple	POINT	436.508	436.508	NA
Round07-Gopro4-461	15/07/2024 11:22		/Users/queha730/Downloads/R07-GP4-461.mp4	1224.92	29.97	Yellow	Flinch	Submission	Untagged	POINT	436.59	436.59	NA
Round13-Gopro4-488	21/07/2024 11:33		/Users/queha730/Downloads/R13-GP4-488.mp4	1276.31	29.97	Green	Rush	Aggression	Purple	POINT	436.59	436.59	NA
Round02-Gopro4-438	07/07/2024 14:27		/Users/queha730/Downloads/R02-GP4-438.mp4	1287.62	29.97	Purple	In Shelter	Stationary		STATE	436.838	453.105	16.267
Round10-Gopro5-539	19/07/2024 13:57		/Users/queha730/Downloads/R10-GP5-539.mp4	1216.08	29.97	Red	Attack	Aggression	Purple	POINT	436.84	436.84	NA
Round14-Gopro2-568	21/07/2024 13:54		/Users/queha730/Downloads/R14-GP2-568.MP4	1298.93	29.97	2_Red	In Shelter	Stationary		STATE	436.939	497.801	60.862
Round16-Gopro1-544	26/07/2024 9:45		/Users/queha730/Downloads/R16-GP1-544.MP4	1333.13	29.97	White	Escape	Submission	Purple	POINT	436.959	436.959	NA
Round16-Gopro1-544	26/07/2024 9:45		/Users/queha730/Downloads/R16-GP1-544.MP4	1333.13	29.97	Purple	Attack	Aggression	White	POINT	436.959	436.959	NA
Round20-Gopro4-524	28/07/2024 10:17		/Users/queha730/Downloads/R20-GP4-524.MP4	1245.98	29.97	Purple	Escape	Submission	2_Purple	POINT	436.964	436.964	NA
Round21-Gopro1-573	28/07/2024 13:42		/Users/queha730/Downloads/R21-GP1-573.MP4	1241.61	29.97	Purple	Escape	Submission	Green	POINT	437.274	437.274	NA
Round21-Gopro1-573	28/07/2024 13:42		/Users/queha730/Downloads/R21-GP1-573.MP4	1241.61	29.97	Green	Rush	Aggression	Purple	POINT	437.307	437.307	NA
Round17-Gopro3-490	26/07/2024 13:27		/Users/queha730/Downloads/R17-GP3-490.mp4	1223.59	29.97	Yellow	Rush	Aggression	Purple	POINT	437.338	437.338	NA
Round10-Gopro5-539	19/07/2024 13:57		/Users/queha730/Downloads/R10-GP5-539.mp4	1216.08	29.97	Purple	Escape	Submission	Red	POINT	437.347	437.347	NA
Round13-Gopro2-561	21/07/2024 10:07		/Users/queha730/Downloads/R13-GP2-561.MP4	1234.47	29.97	Untagged	Escape	Submission	Purple	POINT	437.406	437.406	NA
Round13-Gopro2-561	21/07/2024 10:07		/Users/queha730/Downloads/R13-GP2-561.MP4	1234.47	29.97	Purple	Rush	Aggression	Untagged	POINT	437.406	437.406	NA
Round17-Gopro3-490	26/07/2024 13:27		/Users/queha730/Downloads/R17-GP3-490.mp4	1223.59	29.97	Purple	Escape	Submission	Yellow	POINT	437.59	437.59	NA
Round07-Gopro4-461	15/07/2024 11:22		/Users/queha730/Downloads/R07-GP4-461.mp4	1224.92	29.97	Yellow	Escape	Submission	Untagged	POINT	437.599	437.599	NA
Round01-Gopro4-433	07/07/2024 11:40		/Users/queha730/Library/CloudStorage/OneDrive-UniversityofOtago/Gemmell_Lab/2024-07_Tauranga_WL_TI/WL Round 1/Gopro 4/R01-GP4-433.mp4	1231.73	29.97	White	Attack	Aggression	Green	POINT	437.836	437.836	NA
Round01-Gopro1-473	07/07/2024 11:39		/Users/queha730/Downloads/TI Day 01 - 24.10.2024/AM/Observers 2/6.2_B+C-_GOPR0632.MP4	1271.026	29.97	Yellow	Rush	Aggression	White	POINT	437.837	437.837	NA
Round20-Gopro4-524	28/07/2024 10:17		/Users/queha730/Downloads/R20-GP4-524.MP4	1245.98	29.97	2_Purple	Rush	Aggression	Purple	POINT	438.009	438.009	NA
Round01-Gopro1-473	07/07/2024 11:39		/Users/queha730/Downloads/TI Day 01 - 24.10.2024/AM/Observers 2/6.2_B+C-_GOPR0632.MP4	1271.026	29.97	White	Under/Behind Shelter	Stationary		STATE	438.096	439.849	1.753
Round18-Gopro1-559	27/07/2024 10:47		/Users/queha730/Downloads/R18-GP1-559.MP4	1244.38	29.97	Untagged	Under/Behind Shelter	Stationary		STATE	438.124	536.573	98.449
Round05-Gopro5-516	14/07/2024 10:30		/Users/queha730/Downloads/R05-GP5-516.MP4	1223.02	29.97	Untagged	Under/Behind Shelter	Stationary		STATE	438.125	580.583	142.458
Round20-Gopro4-524	28/07/2024 10:17		/Users/queha730/Downloads/R20-GP4-524.MP4	1245.98	29.97	Purple	Escape	Submission	2_Purple	POINT	438.212	438.212	NA
Round01-Gopro4-433	07/07/2024 11:40		/Users/queha730/Library/CloudStorage/OneDrive-UniversityofOtago/Gemmell_Lab/2024-07_Tauranga_WL_TI/WL Round 1/Gopro 4/R01-GP4-433.mp4	1231.73	29.97	Green	Escape	Submission	White	POINT	438.34	438.34	NA
Round07-Gopro4-461	15/07/2024 11:22		/Users/queha730/Downloads/R07-GP4-461.mp4	1224.92	29.97	Untagged	Attack	Aggression	Yellow	POINT	438.34	438.34	NA
Round01-Gopro1-470	07/07/2024 11:07		/Users/queha730/Library/CloudStorage/OneDrive-UniversityofOtago/Gemmell_Lab/2024-07_Tauranga_WL_TI/WL Round 1/Gopro 1/R01-GP1-470.mp4	1361.89	29.97	White	In Shelter	Stationary		STATE	438.342	449.352	11.01
Round16-Gopro1-546	26/07/2024 10:38		/Users/queha730/Downloads/R16-GP1-546.MP4	1223.22	29.97	Purple	In Shelter	Stationary		STATE	438.342	481.134	42.792
Round21-Gopro1-571	28/07/2024 12:51		/Users/queha730/Downloads/R21-GP1-571.MP4	1240.47	29.97	Untagged	Under/Behind Shelter	Stationary		STATE	438.342	475.86	37.518
Round09-Gopro2-544	19/07/2024 11:08		/Users/queha730/Downloads/R09-GP2-544.mp4	1220.15	29.97	Purple	Flinch	Submission	White	POINT	438.838	438.838	NA
Round09-Gopro2-544	19/07/2024 11:08		/Users/queha730/Downloads/R09-GP2-544.mp4	1220.15	29.97	White	Rush	Aggression	Purple	POINT	438.84	438.84	NA
Round07-Gopro4-461	15/07/2024 11:22		/Users/queha730/Downloads/R07-GP4-461.mp4	1224.92	29.97	Yellow	Escape	Submission	Untagged	POINT	438.849	438.849	NA
Round20-Gopro4-524	28/07/2024 10:17		/Users/queha730/Downloads/R20-GP4-524.MP4	1245.98	29.97	Purple	Escape	Submission	2_Purple	POINT	438.964	438.964	NA
Round21-Gopro1-573	28/07/2024 13:42		/Users/queha730/Downloads/R21-GP1-573.MP4	1241.61	29.97	Green	Rush	Aggression	Purple	POINT	439.057	439.057	NA
Round20-Gopro4-524	28/07/2024 10:17		/Users/queha730/Downloads/R20-GP4-524.MP4	1245.98	29.97	2_Purple	Rush	Aggression	Purple	POINT	439.125	439.125	NA
Round13-Gopro2-562	21/07/2024 10:35		/Users/queha730/Downloads/R13-GP2-562.MP4	1266.4	29.97	Untagged	Escape	Submission	Purple	POINT	439.14	439.14	NA
Round13-Gopro2-562	21/07/2024 10:35		/Users/queha730/Downloads/R13-GP2-562.MP4	1266.4	29.97	Purple	Rush	Aggression	Untagged	POINT	439.14	439.14	NA
Round15-Gopro2-574	22/07/2024 11:18		/Users/queha730/Downloads/R15-GP2-574.MP4	1244.64	29.97	Red	In Shelter	Stationary		STATE	439.16	726.263	287.103
Round10-Gopro5-539	19/07/2024 13:57		/Users/queha730/Downloads/R10-GP5-539.mp4	1216.08	29.97	Red	In Shelter	Stationary		STATE	439.344	441.84	2.496
Round18-Gopro2-583	27/07/2024 9:54		/Users/queha730/Downloads/R18-GP2-583.MP4	1276.18	29.97	Purple	In Shelter	Stationary		STATE	439.474	552.806	113.332
Round06-Gopro3-461	14/07/2024 12:49		/Users/queha730/Downloads/R06-GP3-461.MP4	1291.42	29.97	Purple	In Shelter	Stationary		STATE	439.507	465.903	26.396
Round21-Gopro1-573	28/07/2024 13:42		/Users/queha730/Downloads/R21-GP1-573.MP4	1241.61	29.97	Purple	Escape	Submission	Green	POINT	439.525	439.525	NA
Round19-Gopro1-564	27/07/2024 13:20		/Users/queha730/Downloads/R19-GP1-564.MP4	1265.9	29.97	2_Red	Rush	Aggression	Red	POINT	439.541	439.541	NA
Round01-Gopro1-473	07/07/2024 11:39		/Users/queha730/Downloads/TI Day 01 - 24.10.2024/AM/Observers 2/6.2_B+C-_GOPR0632.MP4	1271.026	29.97	Yellow	Attack	Aggression	White	POINT	439.59	439.59	NA
Round01-Gopro1-473	07/07/2024 11:39		/Users/queha730/Downloads/TI Day 01 - 24.10.2024/AM/Observers 2/6.2_B+C-_GOPR0632.MP4	1271.026	29.97	White	Escape	Submission	Yellow	POINT	439.593	439.593	NA
Round10-Gopro5-539	19/07/2024 13:57		/Users/queha730/Downloads/R10-GP5-539.mp4	1216.08	29.97	Purple	Escape	Submission	Red	POINT	439.593	439.593	NA
Round19-Gopro1-564	27/07/2024 13:20		/Users/queha730/Downloads/R19-GP1-564.MP4	1265.9	29.97	Red	Escape	Submission	2_Red	POINT	439.82	439.82	NA
Round01-Gopro1-473	07/07/2024 11:39		/Users/queha730/Downloads/TI Day 01 - 24.10.2024/AM/Observers 2/6.2_B+C-_GOPR0632.MP4	1271.026	29.97	Yellow	Under/Behind Shelter	Stationary		STATE	439.843	452.102	12.259
Round20-Gopro4-524	28/07/2024 10:17		/Users/queha730/Downloads/R20-GP4-524.MP4	1245.98	29.97	2_Purple	Rush	Aggression	Purple	POINT	439.878	439.878	NA
Round20-Gopro4-524	28/07/2024 10:17		/Users/queha730/Downloads/R20-GP4-524.MP4	1245.98	29.97	Purple	Escape	Submission	2_Purple	POINT	439.963	439.963	NA
Round06-Gopro1-489	14/07/2024 12:50		/Users/queha730/Downloads/R06-GP1-489.MP4	1232.63	29.97	White	In Shelter	Stationary		STATE	440.03	449.57	9.54
Round07-Gopro4-461	15/07/2024 11:22		/Users/queha730/Downloads/R07-GP4-461.mp4	1224.92	29.97	Untagged	Head bob	Aggression	Yellow	POINT	440.102	440.102	NA
Round07-Gopro4-461	15/07/2024 11:22		/Users/queha730/Downloads/R07-GP4-461.mp4	1224.92	29.97	Untagged	Attack	Aggression	Yellow	POINT	440.104	440.104	NA
Round17-Gopro4-504	26/07/2024 12:07		/Users/queha730/Downloads/R17-GP4-504.MP4	1306.87	29.97	Blue	Under/Behind Shelter	Stationary		STATE	440.14	443.23	3.09
Round03-Gopro5-510	08/07/2024 10:41		/Users/queha730/Downloads/R03-GP5-510.mp4	1257.52	29.97	Yellow	Escape	Submission	Purple	POINT	440.21	440.21	NA
Round04-Gopro1-480	08/07/2024 12:18		/Users/queha730/Downloads/R04-GP1-480.mp4	1271.24	29.97	2_Red	Head bob	Aggression	Red	POINT	440.34	440.34	NA
Round09-Gopro1-508	19/07/2024 11:07		/Users/queha730/Downloads/R09-GP1-508.mp4	1275.87	29.97	Purple	Escape	Submission	White	POINT	440.347	440.347	NA
Round09-Gopro1-508	19/07/2024 11:07		/Users/queha730/Downloads/R09-GP1-508.mp4	1275.87	29.97	White	Attack	Aggression	Purple	POINT	440.348	440.348	NA
Round07-Gopro4-461	15/07/2024 11:22		/Users/queha730/Downloads/R07-GP4-461.mp4	1224.92	29.97	Untagged	Head bob	Aggression	Yellow	POINT	440.594	440.594	NA
Round04-Gopro1-480	08/07/2024 12:18		/Users/queha730/Downloads/R04-GP1-480.mp4	1271.24	29.97	Red	Escape	Submission	2_Red	POINT	440.595	440.595	NA
Round07-Gopro4-461	15/07/2024 11:22		/Users/queha730/Downloads/R07-GP4-461.mp4	1224.92	29.97	Yellow	Escape	Submission	Untagged	POINT	440.601	440.601	NA
Round06-Gopro1-492	14/07/2024 14:13		/Users/queha730/Downloads/R06-GP1-492.mp4	1297.76	29.97	Purple	Attack	Aggression	Green	POINT	440.838	440.838	NA
Round02-Gopro5-502	07/07/2024 13:58		/Users/queha730/Downloads/R02-GP5-502.mp4	1331.7	29.97	Blue	In Shelter	Stationary		STATE	441.101	580.232	139.131
Round13-Gopro1-526	21/07/2024 10:06		/Users/queha730/Downloads/R13-GP1-526.MP4	1314.65	29.97	Red	In Shelter	Stationary		STATE	441.193	445.068	3.875
Round16-Gopro1-545	26/07/2024 10:13		/Users/queha730/Downloads/R16-GP1-545.MP4	1234.53	29.97	White	In Shelter	Stationary		STATE	441.279	456.411	15.132
Round09-Gopro1-508	19/07/2024 11:07		/Users/queha730/Downloads/R09-GP1-508.mp4	1275.87	29.97	White	Rush	Aggression	Purple	POINT	441.343	441.343	NA
Round19-Gopro2-589	27/07/2024 12:55		/Users/queha730/Downloads/R19-GP2-589.MP4	1272.74	29.97	Red	Escape	Submission	2_Red	POINT	441.452	441.452	NA
Round19-Gopro2-589	27/07/2024 12:55		/Users/queha730/Downloads/R19-GP2-589.MP4	1272.74	29.97	2_Red	Rush	Aggression	Red	POINT	441.521	441.521	NA
Round10-Gopro1-510	19/07/2024 12:36		/Users/queha730/Downloads/R10-GP1-510.MP4	1278.71	29.97	Green	In Shelter	Stationary		STATE	441.595	455.058	13.463
Round17-Gopro4-504	26/07/2024 12:07		/Users/queha730/Downloads/R17-GP4-504.MP4	1306.87	29.97	Untagged	In Shelter	Stationary		STATE	441.888	444.232	2.344
Round10-Gopro5-539	19/07/2024 13:57		/Users/queha730/Downloads/R10-GP5-539.mp4	1216.08	29.97	Red	Rush	Aggression	Purple	POINT	442.34	442.34	NA
Round01-Gopro5-468	07/07/2024 10:37		/Users/queha730/Library/CloudStorage/OneDrive-UniversityofOtago/Gemmell_Lab/2024-07_Tauranga_WL_TI/WL Round 1/Gopro 5/R01-GP5-468.mp4	1233.63	29.97	White	In Shelter	Stationary		STATE	442.343	445.344	3.001
Round07-Gopro4-461	15/07/2024 11:22		/Users/queha730/Downloads/R07-GP4-461.mp4	1224.92	29.97	Yellow	Escape	Submission	Untagged	POINT	442.35	442.35	NA
Round07-Gopro4-461	15/07/2024 11:22		/Users/queha730/Downloads/R07-GP4-461.mp4	1224.92	29.97	Untagged	Rush	Aggression	Yellow	POINT	442.35	442.35	NA
Round10-Gopro5-539	19/07/2024 13:57		/Users/queha730/Downloads/R10-GP5-539.mp4	1216.08	29.97	Purple	Escape	Submission	Red	POINT	442.357	442.357	NA
Round06-Gopro2-530	14/07/2024 12:50		/Users/queha730/Downloads/R06-GP2-530.MP4	1248.82	29.97	Purple	Under/Behind Shelter	Stationary		STATE	442.448	569.656	127.208
Round02-Gopro2-511	07/07/2024 13:29		/Users/queha730/Downloads/R02-GP2-511.mp4	1287.79	29.97	Untagged	Escape	Submission	Yellow	POINT	442.842	442.842	NA
Round02-Gopro2-511	07/07/2024 13:29		/Users/queha730/Downloads/R02-GP2-511.mp4	1287.79	29.97	Yellow	Rush	Aggression	Untagged	POINT	442.85	442.85	NA
Round21-Gopro1-573	28/07/2024 13:42		/Users/queha730/Downloads/R21-GP1-573.MP4	1241.61	29.97	Green	Attack	Aggression	Purple	POINT	442.893	442.893	NA
Round21-Gopro1-573	28/07/2024 13:42		/Users/queha730/Downloads/R21-GP1-573.MP4	1241.61	29.97	Purple	Escape	Submission	Green	POINT	443.276	443.276	NA
Round21-Gopro2-601	28/07/2024 12:51		/Users/queha730/Downloads/R21-GP2-601.MP4	1272.54	29.97	Untagged	Under/Behind Shelter	Stationary		STATE	443.717	514.786	71.069
Round07-Gopro4-461	15/07/2024 11:22		/Users/queha730/Downloads/R07-GP4-461.mp4	1224.92	29.97	Yellow	Escape	Submission	Untagged	POINT	443.847	443.847	NA
Round07-Gopro4-461	15/07/2024 11:22		/Users/queha730/Downloads/R07-GP4-461.mp4	1224.92	29.97	Untagged	Rush	Aggression	Yellow	POINT	443.856	443.856	NA
Round09-Gopro1-508	19/07/2024 11:07		/Users/queha730/Downloads/R09-GP1-508.mp4	1275.87	29.97	Purple	Escape	Submission	White	POINT	444.093	444.093	NA
Round06-Gopro1-492	14/07/2024 14:13		/Users/queha730/Downloads/R06-GP1-492.mp4	1297.76	29.97	Purple	Attack	Aggression	Green	POINT	444.094	444.094	NA
Round13-Gopro2-562	21/07/2024 10:35		/Users/queha730/Downloads/R13-GP2-562.MP4	1266.4	29.97	Untagged	In Shelter	Stationary		STATE	444.298	447.435	3.137
Round18-Gopro4-514	27/07/2024 11:13		/Users/queha730/Downloads/R18-GP4-514.mp4	1267.43	29.97	2_Purple	In Shelter	Stationary		STATE	444.345	1249.399	805.054
Round02-Gopro4-436	07/07/2024 13:30		/Users/queha730/Downloads/R02-GP4-436.mp4	1228.26	29.97	Blue	In Shelter	Stationary		STATE	444.354	461.114	16.76
Round20-Gopro4-524	28/07/2024 10:17		/Users/queha730/Downloads/R20-GP4-524.MP4	1245.98	29.97	2_Purple	Under/Behind Shelter	Stationary		STATE	444.493	445.995	1.502
Round21-Gopro1-570	28/07/2024 12:24		/Users/queha730/Downloads/R21-GP1-570.MP4	1269.87	29.97	Untagged	Under/Behind Shelter	Stationary		STATE	444.799	449.036	4.237
Round10-Gopro5-539	19/07/2024 13:57		/Users/queha730/Downloads/R10-GP5-539.mp4	1216.08	29.97	Red	Rush	Aggression	Purple	POINT	444.843	444.843	NA
Round04-Gopro1-480	08/07/2024 12:18		/Users/queha730/Downloads/R04-GP1-480.mp4	1271.24	29.97	Red	Escape	Submission	2_Red	POINT	444.846	444.846	NA
Round04-Gopro1-480	08/07/2024 12:18		/Users/queha730/Downloads/R04-GP1-480.mp4	1271.24	29.97	2_Red	Rush	Aggression	Red	POINT	444.846	444.846	NA
Round11-Gopro2-556	20/07/2024 11:33		/Users/queha730/Downloads/R11-GP2-556.mp4	1240.54	29.97	Purple	Rush	Aggression	2_Purple	POINT	444.848	444.848	NA
Round10-Gopro5-539	19/07/2024 13:57		/Users/queha730/Downloads/R10-GP5-539.mp4	1216.08	29.97	Purple	Escape	Submission	Red	POINT	444.856	444.856	NA
Round12-Gopro4-479	20/07/2024 13:15		/Users/queha730/Downloads/R12-GP4-479.MP4	1276.84	29.97	Red	In Shelter	Stationary		STATE	445.066	462.7	17.634
Round11-Gopro2-556	20/07/2024 11:33		/Users/queha730/Downloads/R11-GP2-556.mp4	1240.54	29.97	2_Purple	Flinch	Submission	Purple	POINT	445.341	445.341	NA
Round02-Gopro2-511	07/07/2024 13:29		/Users/queha730/Downloads/R02-GP2-511.mp4	1287.79	29.97	Yellow	Rush	Aggression	Untagged	POINT	445.348	445.348	NA
Round17-Gopro3-490	26/07/2024 13:27		/Users/queha730/Downloads/R17-GP3-490.mp4	1223.59	29.97	Purple	Escape	Submission	Yellow	POINT	445.348	445.348	NA
Round10-Gopro2-546	19/07/2024 12:36		/Users/queha730/Downloads/R10-GP2-546.MP4	1317.02	29.97	Purple	In Shelter	Stationary		STATE	445.567	492.893	47.326
Round11-Gopro2-555	20/07/2024 11:05		/Users/queha730/Downloads/R11-GP2-555.MP4	1277.88	29.97	Red	Head bob	Aggression	Purple	POINT	445.669	445.669	NA
Round02-Gopro2-511	07/07/2024 13:29		/Users/queha730/Downloads/R02-GP2-511.mp4	1287.79	29.97	Untagged	Escape	Submission	Yellow	POINT	445.844	445.844	NA
Round07-Gopro5-526	15/07/2024 11:21		/Users/queha730/Downloads/R07-GP5-526.mp4	1258.49	29.97	Blue	In Shelter	Stationary		STATE	445.847	502.902	57.055
Round15-Gopro2-572	22/07/2024 10:27		/Users/queha730/Downloads/GOPR0572.MP4	1261.946	29.97	Untagged	Attack	Aggression	Red	POINT	445.885	445.885	NA
Round11-Gopro2-555	20/07/2024 11:05		/Users/queha730/Downloads/R11-GP2-555.MP4	1277.88	29.97	Purple	Flinch	Submission	Red	POINT	446.033	446.033	NA
Round12-Gopro4-480	20/07/2024 13:43		/Users/queha730/Downloads/R12-GP4-480.MP4	1294.89	29.97	Red	In Shelter	Stationary		STATE	446.096	448.485	2.389
Round10-Gopro2-549	19/07/2024 13:57		/Users/queha730/Downloads/R10-GP2-549.mp4	1266.73	29.97	Yellow	In Shelter	Stationary		STATE	446.099	448.851	2.752
Round01-Gopro5-467	07/07/2024 10:06		/Users/queha730/Library/CloudStorage/OneDrive-UniversityofOtago/Gemmell_Lab/2024-07_Tauranga_WL_TI/WL Round 1/Gopro 5/R01-GP5-467.mp4	1244.94	29.97	White	Under/Behind Shelter	Stationary		STATE	446.291	450.602	4.311
Round13-Gopro2-563	21/07/2024 11:07		/Users/queha730/Downloads/R13-GP2-563.MP4	1223.02	29.97	Purple	Rush	Aggression	Untagged	POINT	446.333	446.333	NA
Round07-Gopro4-461	15/07/2024 11:22		/Users/queha730/Downloads/R07-GP4-461.mp4	1224.92	29.97	Untagged	Rush	Aggression	Yellow	POINT	446.353	446.353	NA
Round07-Gopro4-461	15/07/2024 11:22		/Users/queha730/Downloads/R07-GP4-461.mp4	1224.92	29.97	Yellow	Escape	Submission	Untagged	POINT	446.597	446.597	NA
Round13-Gopro2-563	21/07/2024 11:07		/Users/queha730/Downloads/R13-GP2-563.MP4	1223.02	29.97	Untagged	Escape	Submission	Purple	POINT	446.634	446.634	NA
Round17-Gopro4-504	26/07/2024 12:07		/Users/queha730/Downloads/R17-GP4-504.MP4	1306.87	29.97	Blue	Head bob	Aggression	Untagged	POINT	446.651	446.651	NA
Round17-Gopro3-489	26/07/2024 13:01		/Users/queha730/Downloads/R17-GP3-489.MP4	1235.6	29.97	Untagged	Escape	Submission	Yellow	POINT	446.701	446.701	NA
Round19-Gopro1-565	27/07/2024 13:47		/Users/queha730/Downloads/R19-GP1-565.MP4	1247.85	29.97	Yellow	Under/Behind Shelter	Stationary		STATE	446.701	450.189	3.488
Round15-Gopro2-572	22/07/2024 10:27		/Users/queha730/Downloads/GOPR0572.MP4	1261.946	29.97	Untagged	Attack	Aggression	Red	POINT	446.879	446.879	NA
Round17-Gopro3-489	26/07/2024 13:01		/Users/queha730/Downloads/R17-GP3-489.MP4	1235.6	29.97	Yellow	Attack	Aggression	Untagged	POINT	446.881	446.881	NA
Round19-Gopro2-589	27/07/2024 12:55		/Users/queha730/Downloads/R19-GP2-589.MP4	1272.74	29.97	2_Red	Rush	Aggression	Red	POINT	447.022	447.022	NA
Round21-Gopro1-573	28/07/2024 13:42		/Users/queha730/Downloads/R21-GP1-573.MP4	1241.61	29.97	Purple	Escape	Submission	Green	POINT	447.025	447.025	NA
Round21-Gopro1-573	28/07/2024 13:42		/Users/queha730/Downloads/R21-GP1-573.MP4	1241.61	29.97	Green	Rush	Aggression	Purple	POINT	447.048	447.048	NA
Round04-Gopro1-480	08/07/2024 12:18		/Users/queha730/Downloads/R04-GP1-480.mp4	1271.24	29.97	Red	In Shelter	Stationary		STATE	447.098	458.862	11.764
Round04-Gopro2-523	08/07/2024 12:19		/Users/queha730/Downloads/R04-GP2-523.mp4	1214.25	29.97	Yellow	In Shelter	Stationary		STATE	447.099	612.265	165.166
Round02-Gopro4-435	07/07/2024 13:00		/Users/queha730/Downloads/R02-GP4-435.mp4	1264.76	29.97	Yellow	Rush	Aggression	Untagged	POINT	447.101	447.101	NA
Round13-Gopro4-488	21/07/2024 11:33		/Users/queha730/Downloads/R13-GP4-488.mp4	1276.31	29.97	Purple	Under/Behind Shelter	Stationary		STATE	447.102	451.353	4.251
Round17-Gopro1-550	26/07/2024 12:07		/Users/queha730/Downloads/R17-GP1-550.MP4	1235.2	29.97	Yellow	In Shelter	Stationary		STATE	447.169	449.855	2.686
Round10-Gopro5-537	19/07/2024 13:04		/Users/queha730/Downloads/R10-GP5-537.MP4	1249.48	29.97	Purple	In Shelter	Stationary		STATE	447.185	462.15	14.965
Round19-Gopro2-589	27/07/2024 12:55		/Users/queha730/Downloads/R19-GP2-589.MP4	1272.74	29.97	Red	Escape	Submission	2_Red	POINT	447.201	447.201	NA
Round13-Gopro1-526	21/07/2024 10:06		/Users/queha730/Downloads/R13-GP1-526.MP4	1314.65	29.97	Untagged	Escape	Submission	Red	POINT	447.417	447.417	NA
Round15-Gopro2-572	22/07/2024 10:27		/Users/queha730/Downloads/GOPR0572.MP4	1261.946	29.97	Red	Wiggle	Display of Aggression?	Untagged	POINT	447.417	447.417	NA
Round18-Gopro4-514	27/07/2024 11:13		/Users/queha730/Downloads/R18-GP4-514.mp4	1267.43	29.97	Purple	Escape	Submission	2_Purple	POINT	447.849	447.849	NA
Round18-Gopro4-514	27/07/2024 11:13		/Users/queha730/Downloads/R18-GP4-514.mp4	1267.43	29.97	2_Purple	Rush	Aggression	Purple	POINT	447.849	447.849	NA
Round07-Gopro4-461	15/07/2024 11:22		/Users/queha730/Downloads/R07-GP4-461.mp4	1224.92	29.97	Untagged	Attack	Aggression	Yellow	POINT	447.854	447.854	NA
Round11-Gopro2-555	20/07/2024 11:05		/Users/queha730/Downloads/R11-GP2-555.MP4	1277.88	29.97	Red	In Shelter	Stationary		STATE	447.919	1267.467	819.548
Round03-Gopro5-510	08/07/2024 10:41		/Users/queha730/Downloads/R03-GP5-510.mp4	1257.52	29.97	Purple	Escape	Submission	Yellow	POINT	448.099	448.099	NA
Round07-Gopro4-461	15/07/2024 11:22		/Users/queha730/Downloads/R07-GP4-461.mp4	1224.92	29.97	Yellow	Escape	Submission	Untagged	POINT	448.11	448.11	NA
Round17-Gopro4-504	26/07/2024 12:07		/Users/queha730/Downloads/R17-GP4-504.MP4	1306.87	29.97	Untagged	Under/Behind Shelter	Stationary		STATE	448.315	464.95	16.635
Round02-Gopro5-500	07/07/2024 12:59		/Users/queha730/Downloads/R02-GP5-500.mp4	1305.44	29.97	Blue	Rush	Aggression	Untagged	POINT	448.349	448.349	NA
Round02-Gopro2-511	07/07/2024 13:29		/Users/queha730/Downloads/R02-GP2-511.mp4	1287.79	29.97	Yellow	In Shelter	Stationary		STATE	448.358	452.603	4.245
Round02-Gopro5-500	07/07/2024 12:59		/Users/queha730/Downloads/R02-GP5-500.mp4	1305.44	29.97	Untagged	Escape	Submission	Blue	POINT	448.359	448.359	NA
Round08-Gopro4-464	15/07/2024 13:12		/Users/queha730/Downloads/R08-GP4-464.MP4	1315.55	29.97	Yellow	In Shelter	Stationary		STATE	448.486	486.656	38.17
Round19-Gopro1-564	27/07/2024 13:20		/Users/queha730/Downloads/R19-GP1-564.MP4	1265.9	29.97	Red	In Shelter	Stationary		STATE	448.767	451.12	2.353
Round18-Gopro4-512	27/07/2024 10:21		/Users/queha730/Downloads/R18-GP4-512.MP4	1267.33	29.97	Purple	In Shelter	Stationary		STATE	449.185	460.014	10.829
Round20-Gopro4-524	28/07/2024 10:17		/Users/queha730/Downloads/R20-GP4-524.MP4	1245.98	29.97	2_Purple	Under/Behind Shelter	Stationary		STATE	449.269	453.891	4.622
Round17-Gopro3-489	26/07/2024 13:01		/Users/queha730/Downloads/R17-GP3-489.MP4	1235.6	29.97	Untagged	Escape	Submission	Yellow	POINT	449.272	449.272	NA
Round03-Gopro5-510	08/07/2024 10:41		/Users/queha730/Downloads/R03-GP5-510.mp4	1257.52	29.97	Yellow	Rush	Aggression	Purple	POINT	449.6	449.6	NA
Round17-Gopro3-489	26/07/2024 13:01		/Users/queha730/Downloads/R17-GP3-489.MP4	1235.6	29.97	Yellow	Rush	Aggression	Untagged	POINT	449.635	449.635	NA
Round15-Gopro1-537	22/07/2024 10:27		/Users/queha730/Downloads/R15-GP1-537.MP4	1235.3	29.97	Red	Under/Behind Shelter	Stationary		STATE	449.904	450.904	1
Round17-Gopro4-506	26/07/2024 13:00		/Users/queha730/Downloads/R17-GP4-506.MP4	1272.51	29.97	Blue	In Shelter	Stationary		STATE	450.073	467.735	17.662
Round07-Gopro4-461	15/07/2024 11:22		/Users/queha730/Downloads/R07-GP4-461.mp4	1224.92	29.97	Untagged	Attack	Aggression	Yellow	POINT	450.1	450.1	NA
Round17-Gopro1-551	26/07/2024 12:33		/Users/queha730/Downloads/R17-GP1-551.MP4	1255.92	29.97	Blue	Under/Behind Shelter	Stationary		STATE	450.222	453.908	3.686
Round16-Gopro1-544	26/07/2024 9:45		/Users/queha730/Downloads/R16-GP1-544.MP4	1333.13	29.97	White	Flinch	Submission	Purple	POINT	450.336	450.336	NA
Round16-Gopro1-544	26/07/2024 9:45		/Users/queha730/Downloads/R16-GP1-544.MP4	1333.13	29.97	Purple	Head bob	Aggression	White	POINT	450.336	450.336	NA
Round07-Gopro4-461	15/07/2024 11:22		/Users/queha730/Downloads/R07-GP4-461.mp4	1224.92	29.97	Yellow	Escape	Submission	Untagged	POINT	450.359	450.359	NA
Round19-Gopro2-589	27/07/2024 12:55		/Users/queha730/Downloads/R19-GP2-589.MP4	1272.74	29.97	Red	Escape	Submission	2_Red	POINT	450.452	450.452	NA
Round19-Gopro2-589	27/07/2024 12:55		/Users/queha730/Downloads/R19-GP2-589.MP4	1272.74	29.97	2_Red	Rush	Aggression	Red	POINT	450.521	450.521	NA
Round13-Gopro2-562	21/07/2024 10:35		/Users/queha730/Downloads/R13-GP2-562.MP4	1266.4	29.97	Untagged	Escape	Submission	Purple	POINT	450.586	450.586	NA
Round13-Gopro2-562	21/07/2024 10:35		/Users/queha730/Downloads/R13-GP2-562.MP4	1266.4	29.97	Purple	Rush	Aggression	Untagged	POINT	450.586	450.586	NA
Round02-Gopro5-500	07/07/2024 12:59		/Users/queha730/Downloads/R02-GP5-500.mp4	1305.44	29.97	Blue	Rush	Aggression	Untagged	POINT	450.608	450.608	NA
Round02-Gopro5-500	07/07/2024 12:59		/Users/queha730/Downloads/R02-GP5-500.mp4	1305.44	29.97	Untagged	Escape	Submission	Blue	POINT	450.851	450.851	NA
Round10-Gopro1-513	19/07/2024 13:57		/Users/queha730/Downloads/R10-GP1-513.mp4	1233.33	29.97	Green	Escape	Submission	Yellow	POINT	450.861	450.861	NA
Round19-Gopro1-562	27/07/2024 12:28		/Users/queha730/Downloads/R19-GP1-562.MP4	1268.07	29.97	Red	Flinch	Submission	Yellow	POINT	451.088	451.088	NA
Round07-Gopro4-461	15/07/2024 11:22		/Users/queha730/Downloads/R07-GP4-461.mp4	1224.92	29.97	Untagged	Attack	Aggression	Yellow	POINT	451.103	451.103	NA
Round07-Gopro4-461	15/07/2024 11:22		/Users/queha730/Downloads/R07-GP4-461.mp4	1224.92	29.97	Yellow	Escape	Submission	Untagged	POINT	451.109	451.109	NA
Round19-Gopro1-564	27/07/2024 13:20		/Users/queha730/Downloads/R19-GP1-564.MP4	1265.9	29.97	2_Red	Rush	Aggression	Red	POINT	451.12	451.12	NA
Round13-Gopro2-561	21/07/2024 10:07		/Users/queha730/Downloads/R13-GP2-561.MP4	1234.47	29.97	Untagged	Escape	Submission	Purple	POINT	451.156	451.156	NA
Round13-Gopro2-561	21/07/2024 10:07		/Users/queha730/Downloads/R13-GP2-561.MP4	1234.47	29.97	Purple	Rush	Aggression	Untagged	POINT	451.156	451.156	NA
Round20-Gopro4-524	28/07/2024 10:17		/Users/queha730/Downloads/R20-GP4-524.MP4	1245.98	29.97	Purple	In Shelter	Stationary		STATE	451.221	454.592	3.371
Round19-Gopro1-564	27/07/2024 13:20		/Users/queha730/Downloads/R19-GP1-564.MP4	1265.9	29.97	Red	Escape	Submission	2_Red	POINT	451.271	451.271	NA
Round19-Gopro1-564	27/07/2024 13:20		/Users/queha730/Downloads/R19-GP1-564.MP4	1265.9	29.97	2_Red	In Shelter	Stationary		STATE	451.271	452.37	1.099
Round03-Gopro5-510	08/07/2024 10:41		/Users/queha730/Downloads/R03-GP5-510.mp4	1257.52	29.97	Purple	Attack	Aggression	Yellow	POINT	451.353	451.353	NA
Round20-Gopro2-595	28/07/2024 9:50		/Users/queha730/Downloads/R20-GP2-595.MP4	1294.83	29.97	Red	Rush	Aggression	Purple	POINT	451.404	451.404	NA
Round20-Gopro2-595	28/07/2024 9:50		/Users/queha730/Downloads/R20-GP2-595.MP4	1294.83	29.97	Purple	Escape	Submission	Red	POINT	451.404	451.404	NA
Round16-Gopro1-547	26/07/2024 11:01		/Users/queha730/Downloads/R16-GP1-547.mp4	1261.33	29.97	White	Escape	Submission	Green	POINT	451.602	451.602	NA
Round16-Gopro1-547	26/07/2024 11:01		/Users/queha730/Downloads/R16-GP1-547.mp4	1261.33	29.97	Green	Rush	Aggression	White	POINT	451.603	451.603	NA
Round19-Gopro1-562	27/07/2024 12:28		/Users/queha730/Downloads/R19-GP1-562.MP4	1268.07	29.97	Yellow	Attack	Aggression	Red	POINT	451.703	451.703	NA
Round11-Gopro2-556	20/07/2024 11:33		/Users/queha730/Downloads/R11-GP2-556.mp4	1240.54	29.97	2_Purple	Escape	Submission	Purple	POINT	451.854	451.854	NA
Round13-Gopro2-563	21/07/2024 11:07		/Users/queha730/Downloads/R13-GP2-563.MP4	1223.02	29.97	Purple	In Shelter	Stationary		STATE	451.972	454.156	2.184
Round18-Gopro4-512	27/07/2024 10:21		/Users/queha730/Downloads/R18-GP4-512.MP4	1267.33	29.97	Untagged	Escape	Submission	Purple	POINT	451.972	451.972	NA
Round18-Gopro4-512	27/07/2024 10:21		/Users/queha730/Downloads/R18-GP4-512.MP4	1267.33	29.97	Purple	Attack	Aggression	Untagged	POINT	451.972	451.972	NA
Round11-Gopro2-556	20/07/2024 11:33		/Users/queha730/Downloads/R11-GP2-556.mp4	1240.54	29.97	Purple	Rush	Aggression	2_Purple	POINT	452.105	452.105	NA
Round07-Gopro4-461	15/07/2024 11:22		/Users/queha730/Downloads/R07-GP4-461.mp4	1224.92	29.97	Yellow	Escape	Submission	Untagged	POINT	452.61	452.61	NA
Round07-Gopro4-461	15/07/2024 11:22		/Users/queha730/Downloads/R07-GP4-461.mp4	1224.92	29.97	Untagged	Rush	Aggression	Yellow	POINT	452.615	452.615	NA
Round13-Gopro1-526	21/07/2024 10:06		/Users/queha730/Downloads/R13-GP1-526.MP4	1314.65	29.97	Untagged	Under/Behind Shelter	Stationary		STATE	452.671	456.544	3.873
Round19-Gopro2-589	27/07/2024 12:55		/Users/queha730/Downloads/R19-GP2-589.MP4	1272.74	29.97	Red	Escape	Submission	2_Red	POINT	452.703	452.703	NA
Round01-Gopro1-473	07/07/2024 11:39		/Users/queha730/Downloads/TI Day 01 - 24.10.2024/AM/Observers 2/6.2_B+C-_GOPR0632.MP4	1271.026	29.97	White	Escape	Submission	Yellow	POINT	452.854	452.854	NA
Round01-Gopro1-473	07/07/2024 11:39		/Users/queha730/Downloads/TI Day 01 - 24.10.2024/AM/Observers 2/6.2_B+C-_GOPR0632.MP4	1271.026	29.97	Yellow	Rush	Aggression	White	POINT	452.854	452.854	NA
Round03-Gopro5-510	08/07/2024 10:41		/Users/queha730/Downloads/R03-GP5-510.mp4	1257.52	29.97	Purple	Attack	Aggression	Yellow	POINT	452.865	452.865	NA
Round19-Gopro2-589	27/07/2024 12:55		/Users/queha730/Downloads/R19-GP2-589.MP4	1272.74	29.97	2_Red	Rush	Aggression	Red	POINT	453.021	453.021	NA
Round12-Gopro3-475	20/07/2024 12:49		/Users/queha730/Downloads/R12-GP3-475.MP4	1246.61	29.97	Red	In Shelter	Stationary		STATE	453.201	465.32	12.119
Round18-Gopro2-584	27/07/2024 10:21		/Users/queha730/Downloads/R18-GP2-584.MP4	1285.35	29.97	Untagged	Escape	Submission	Green	POINT	453.337	453.337	NA
Round12-Gopro3-478	20/07/2024 14:10		/Users/queha730/Downloads/R12-GP3-478.mp4	1286.25	29.97	2_Red	Escape	Submission	Red	POINT	453.356	453.356	NA
Round12-Gopro3-478	20/07/2024 14:10		/Users/queha730/Downloads/R12-GP3-478.mp4	1286.25	29.97	Red	Rush	Aggression	2_Red	POINT	453.357	453.357	NA
Round03-Gopro5-510	08/07/2024 10:41		/Users/queha730/Downloads/R03-GP5-510.mp4	1257.52	29.97	Yellow	Attack	Aggression	Purple	POINT	453.604	453.604	NA
Round03-Gopro5-510	08/07/2024 10:41		/Users/queha730/Downloads/R03-GP5-510.mp4	1257.52	29.97	Purple	Attack	Aggression	Yellow	POINT	453.853	453.853	NA
Round07-Gopro4-461	15/07/2024 11:22		/Users/queha730/Downloads/R07-GP4-461.mp4	1224.92	29.97	Untagged	Attack	Aggression	Yellow	POINT	453.862	453.862	NA
Round03-Gopro5-510	08/07/2024 10:41		/Users/queha730/Downloads/R03-GP5-510.mp4	1257.52	29.97	Yellow	Attack	Aggression	Purple	POINT	454.103	454.103	NA
Round01-Gopro1-473	07/07/2024 11:39		/Users/queha730/Downloads/TI Day 01 - 24.10.2024/AM/Observers 2/6.2_B+C-_GOPR0632.MP4	1271.026	29.97	Yellow	Attack	Aggression	White	POINT	454.107	454.107	NA
Round07-Gopro4-461	15/07/2024 11:22		/Users/queha730/Downloads/R07-GP4-461.mp4	1224.92	29.97	Yellow	Escape	Submission	Untagged	POINT	454.109	454.109	NA
Round19-Gopro1-564	27/07/2024 13:20		/Users/queha730/Downloads/R19-GP1-564.MP4	1265.9	29.97	2_Red	Attack	Aggression	Red	POINT	454.122	454.122	NA
Round19-Gopro1-564	27/07/2024 13:20		/Users/queha730/Downloads/R19-GP1-564.MP4	1265.9	29.97	Red	Escape	Submission	2_Red	POINT	454.269	454.269	NA
Round18-Gopro4-512	27/07/2024 10:21		/Users/queha730/Downloads/R18-GP4-512.MP4	1267.33	29.97	Untagged	In Shelter	Stationary		STATE	454.391	455.642	1.251
Round16-Gopro1-545	26/07/2024 10:13		/Users/queha730/Downloads/R16-GP1-545.MP4	1234.53	29.97	Red	Head bob	Aggression	White	POINT	454.406	454.406	NA
Round16-Gopro1-545	26/07/2024 10:13		/Users/queha730/Downloads/R16-GP1-545.MP4	1234.53	29.97	White	Escape	Submission	Red	POINT	454.406	454.406	NA
Round14-Gopro4-493	21/07/2024 14:24		/Users/queha730/Downloads/R14-GP4-493.mp4	1246.01	29.97	Red	Escape	Submission	Green	POINT	454.854	454.854	NA
Round14-Gopro4-493	21/07/2024 14:24		/Users/queha730/Downloads/R14-GP4-493.mp4	1246.01	29.97	Green	Head bob	Aggression	Red	POINT	454.854	454.854	NA
Round09-Gopro2-544	19/07/2024 11:08		/Users/queha730/Downloads/R09-GP2-544.mp4	1220.15	29.97	White	Escape	Submission	Purple	POINT	454.855	454.855	NA
Round14-Gopro1-534	21/07/2024 14:23		/Users/queha730/Downloads/R14-GP1-534.mp4	1242.11	29.97	Purple	In Shelter	Stationary		STATE	454.857	952.101	497.244
Round12-Gopro5-547	20/07/2024 14:08		/Users/queha730/Downloads/R12-GP5-547.mp4	1266.6	29.97	Red	Flinch	Submission	2_Red	POINT	454.858	454.858	NA
Round12-Gopro5-547	20/07/2024 14:08		/Users/queha730/Downloads/R12-GP5-547.mp4	1266.6	29.97	2_Red	Attack	Aggression	Red	POINT	454.858	454.858	NA
Round02-Gopro4-438	07/07/2024 14:27		/Users/queha730/Downloads/R02-GP4-438.mp4	1287.62	29.97	Purple	Attack	Aggression	Yellow	POINT	454.86	454.86	NA
Round09-Gopro2-544	19/07/2024 11:08		/Users/queha730/Downloads/R09-GP2-544.mp4	1220.15	29.97	Purple	Rush	Aggression	White	POINT	454.862	454.862	NA
Round02-Gopro4-438	07/07/2024 14:27		/Users/queha730/Downloads/R02-GP4-438.mp4	1287.62	29.97	Yellow	Flinch	Submission	Purple	POINT	455.107	455.107	NA
Round05-Gopro5-518	14/07/2024 11:24		/Users/queha730/Downloads/R05-GP5-518.mp4	1223.86	29.97	Purple	In Shelter	Stationary		STATE	455.107	474.374	19.267
Round01-Gopro5-468	07/07/2024 10:37		/Users/queha730/Library/CloudStorage/OneDrive-UniversityofOtago/Gemmell_Lab/2024-07_Tauranga_WL_TI/WL Round 1/Gopro 5/R01-GP5-468.mp4	1233.63	29.97	White	In Shelter	Stationary		STATE	455.109	461.625	6.516
Round12-Gopro4-480	20/07/2024 13:43		/Users/queha730/Downloads/R12-GP4-480.MP4	1294.89	29.97	Red	In Shelter	Stationary		STATE	455.192	459.48	4.288
Round10-Gopro1-513	19/07/2024 13:57		/Users/queha730/Downloads/R10-GP1-513.mp4	1233.33	29.97	Green	Escape	Submission	Yellow	POINT	455.357	455.357	NA
Round06-Gopro2-533	14/07/2024 14:13		/Users/queha730/Downloads/R06-GP2-533.MP4	1317.28	29.97	White	In Shelter	Stationary		STATE	455.358	458.364	3.006
Round03-Gopro5-510	08/07/2024 10:41		/Users/queha730/Downloads/R03-GP5-510.mp4	1257.52	29.97	Purple	Attack	Aggression	Yellow	POINT	455.359	455.359	NA
Round13-Gopro2-563	21/07/2024 11:07		/Users/queha730/Downloads/R13-GP2-563.MP4	1223.02	29.97	Purple	Rush	Aggression	Untagged	POINT	455.408	455.408	NA
Round06-Gopro1-492	14/07/2024 14:13		/Users/queha730/Downloads/R06-GP1-492.mp4	1297.76	29.97	Purple	Attack	Aggression	Green	POINT	455.608	455.608	NA
Round07-Gopro4-461	15/07/2024 11:22		/Users/queha730/Downloads/R07-GP4-461.mp4	1224.92	29.97	Untagged	Rush	Aggression	Yellow	POINT	455.616	455.616	NA
Round18-Gopro4-512	27/07/2024 10:21		/Users/queha730/Downloads/R18-GP4-512.MP4	1267.33	29.97	Untagged	Escape	Submission	Purple	POINT	455.642	455.642	NA
Round18-Gopro4-512	27/07/2024 10:21		/Users/queha730/Downloads/R18-GP4-512.MP4	1267.33	29.97	Purple	Rush	Aggression	Untagged	POINT	455.642	455.642	NA
Round13-Gopro2-563	21/07/2024 11:07		/Users/queha730/Downloads/R13-GP2-563.MP4	1223.02	29.97	Untagged	Flinch	Submission	Purple	POINT	455.692	455.692	NA
Round19-Gopro1-562	27/07/2024 12:28		/Users/queha730/Downloads/R19-GP1-562.MP4	1268.07	29.97	Yellow	In Shelter	Stationary		STATE	455.724	474.57	18.846
Round19-Gopro4-516	27/07/2024 12:29		/Users/queha730/Downloads/R19-GP4-516.MP4	1230.1	29.97	Red	In Shelter	Stationary		STATE	455.844	514.215	58.371
Round21-Gopro2-600	28/07/2024 12:25		/Users/queha730/Downloads/R21-GP2-600.MP4	1234.7	29.97	Purple	Wiggle	Display of Aggression?	Untagged	POINT	456.21	456.21	NA
Round07-Gopro4-461	15/07/2024 11:22		/Users/queha730/Downloads/R07-GP4-461.mp4	1224.92	29.97	Yellow	Escape	Submission	Untagged	POINT	456.356	456.356	NA
Round10-Gopro5-539	19/07/2024 13:57		/Users/queha730/Downloads/R10-GP5-539.mp4	1216.08	29.97	Purple	Escape	Submission	Red	POINT	456.357	456.357	NA
Round10-Gopro5-539	19/07/2024 13:57		/Users/queha730/Downloads/R10-GP5-539.mp4	1216.08	29.97	Red	Rush	Aggression	Purple	POINT	456.358	456.358	NA
Round16-Gopro1-545	26/07/2024 10:13		/Users/queha730/Downloads/R16-GP1-545.MP4	1234.53	29.97	Red	Rush	Aggression	White	POINT	456.411	456.411	NA
Round16-Gopro1-545	26/07/2024 10:13		/Users/queha730/Downloads/R16-GP1-545.MP4	1234.53	29.97	Red	In Shelter	Stationary		STATE	456.411	519.237	62.826
Round16-Gopro1-545	26/07/2024 10:13		/Users/queha730/Downloads/R16-GP1-545.MP4	1234.53	29.97	White	Escape	Submission	Red	POINT	456.411	456.411	NA
Round15-Gopro2-572	22/07/2024 10:27		/Users/queha730/Downloads/GOPR0572.MP4	1261.946	29.97	Red	In Shelter	Stationary		STATE	456.472	459.896	3.424
Round17-Gopro1-550	26/07/2024 12:07		/Users/queha730/Downloads/R17-GP1-550.MP4	1235.2	29.97	Untagged	Under/Behind Shelter	Stationary		STATE	456.561	489.945	33.384
Round19-Gopro2-589	27/07/2024 12:55		/Users/queha730/Downloads/R19-GP2-589.MP4	1272.74	29.97	Red	Escape	Submission	2_Red	POINT	456.603	456.603	NA
Round02-Gopro4-438	07/07/2024 14:27		/Users/queha730/Downloads/R02-GP4-438.mp4	1287.62	29.97	Purple	Head bob	Aggression	Yellow	POINT	456.61	456.61	NA
Round01-Gopro1-470	07/07/2024 11:07		/Users/queha730/Library/CloudStorage/OneDrive-UniversityofOtago/Gemmell_Lab/2024-07_Tauranga_WL_TI/WL Round 1/Gopro 1/R01-GP1-470.mp4	1361.89	29.97	White	In Shelter	Stationary		STATE	456.618	459.861	3.243
Round20-Gopro4-526	28/07/2024 11:09		/Users/queha730/Downloads/R20-GP4-526.MP4	1281.81	29.97	Red	Escape	Submission	Green	POINT	456.696	456.696	NA
Round07-Gopro4-461	15/07/2024 11:22		/Users/queha730/Downloads/R07-GP4-461.mp4	1224.92	29.97	Untagged	Rush	Aggression	Yellow	POINT	456.865	456.865	NA
Round06-Gopro1-490	14/07/2024 13:17		/Users/queha730/Downloads/R06-GP1-490.MP4	1261.29	29.97	Untagged	In Shelter	Stationary		STATE	456.945	1247.066	790.121
Round06-Gopro1-490	14/07/2024 13:17		/Users/queha730/Downloads/R06-GP1-490.MP4	1261.29	29.97	Untagged	Rush	Aggression	White	POINT	457.344	457.344	NA
Round17-Gopro1-552	26/07/2024 13:00		/Users/queha730/Downloads/R17-GP1-552.MP4	1251.42	29.97	Yellow	In Shelter	Stationary		STATE	457.592	519.1	61.508
Round06-Gopro1-490	14/07/2024 13:17		/Users/queha730/Downloads/R06-GP1-490.MP4	1261.29	29.97	White	Escape	Submission	Untagged	POINT	457.597	457.597	NA
Round03-Gopro5-510	08/07/2024 10:41		/Users/queha730/Downloads/R03-GP5-510.mp4	1257.52	29.97	Yellow	Rush	Aggression	Purple	POINT	457.602	457.602	NA
Round07-Gopro4-461	15/07/2024 11:22		/Users/queha730/Downloads/R07-GP4-461.mp4	1224.92	29.97	Yellow	Escape	Submission	Untagged	POINT	457.611	457.611	NA
Round12-Gopro4-478	20/07/2024 12:47		/Users/queha730/Downloads/R12-GP4-478.MP4	1295.23	29.97	Red	Attack	Aggression	Untagged	POINT	457.612	457.612	NA
Round15-Gopro2-572	22/07/2024 10:27		/Users/queha730/Downloads/GOPR0572.MP4	1261.946	29.97	Red	Attack	Aggression	Untagged	POINT	457.659	457.659	NA
Round05-Gopro5-518	14/07/2024 11:24		/Users/queha730/Downloads/R05-GP5-518.mp4	1223.86	29.97	Purple	Attack	Aggression	White	POINT	457.859	457.859	NA
Round07-Gopro4-461	15/07/2024 11:22		/Users/queha730/Downloads/R07-GP4-461.mp4	1224.92	29.97	Yellow	In Shelter	Stationary		STATE	457.869	460.122	2.253
Round20-Gopro4-524	28/07/2024 10:17		/Users/queha730/Downloads/R20-GP4-524.MP4	1245.98	29.97	2_Purple	Rush	Aggression	Purple	POINT	458.094	458.094	NA
Round02-Gopro4-438	07/07/2024 14:27		/Users/queha730/Downloads/R02-GP4-438.mp4	1287.62	29.97	Yellow	Escape	Submission	Purple	POINT	458.112	458.112	NA
Round20-Gopro4-524	28/07/2024 10:17		/Users/queha730/Downloads/R20-GP4-524.MP4	1245.98	29.97	Purple	Escape	Submission	2_Purple	POINT	458.179	458.179	NA
Round03-Gopro5-510	08/07/2024 10:41		/Users/queha730/Downloads/R03-GP5-510.mp4	1257.52	29.97	Purple	Attack	Aggression	Yellow	POINT	458.358	458.358	NA
Round16-Gopro1-547	26/07/2024 11:01		/Users/queha730/Downloads/R16-GP1-547.mp4	1261.33	29.97	Green	Rush	Aggression	White	POINT	458.362	458.362	NA
Round12-Gopro5-547	20/07/2024 14:08		/Users/queha730/Downloads/R12-GP5-547.mp4	1266.6	29.97	2_Red	Attack	Aggression	Red	POINT	458.37	458.37	NA
Round15-Gopro2-572	22/07/2024 10:27		/Users/queha730/Downloads/GOPR0572.MP4	1261.946	29.97	Untagged	Escape	Submission	Red	POINT	458.413	458.413	NA
Round19-Gopro2-589	27/07/2024 12:55		/Users/queha730/Downloads/R19-GP2-589.MP4	1272.74	29.97	Red	Escape	Submission	2_Red	POINT	458.51	458.51	NA
Round16-Gopro1-547	26/07/2024 11:01		/Users/queha730/Downloads/R16-GP1-547.mp4	1261.33	29.97	White	Flinch	Submission	Green	POINT	458.606	458.606	NA
Round03-Gopro5-510	08/07/2024 10:41		/Users/queha730/Downloads/R03-GP5-510.mp4	1257.52	29.97	Purple	Attack	Aggression	Yellow	POINT	458.608	458.608	NA
Round05-Gopro5-518	14/07/2024 11:24		/Users/queha730/Downloads/R05-GP5-518.mp4	1223.86	29.97	White	Escape	Submission	Purple	POINT	458.608	458.608	NA
Round19-Gopro2-589	27/07/2024 12:55		/Users/queha730/Downloads/R19-GP2-589.MP4	1272.74	29.97	2_Red	Rush	Aggression	Red	POINT	458.728	458.728	NA
Round17-Gopro3-489	26/07/2024 13:01		/Users/queha730/Downloads/R17-GP3-489.MP4	1235.6	29.97	Yellow	Rush	Aggression	Untagged	POINT	458.826	458.826	NA
Round20-Gopro4-524	28/07/2024 10:17		/Users/queha730/Downloads/R20-GP4-524.MP4	1245.98	29.97	Purple	Escape	Submission	2_Purple	POINT	458.935	458.935	NA
Round17-Gopro3-489	26/07/2024 13:01		/Users/queha730/Downloads/R17-GP3-489.MP4	1235.6	29.97	Untagged	Escape	Submission	Yellow	POINT	459.078	459.078	NA
Round07-Gopro4-461	15/07/2024 11:22		/Users/queha730/Downloads/R07-GP4-461.mp4	1224.92	29.97	Untagged	In Shelter	Stationary		STATE	459.119	474.879	15.76
Round17-Gopro1-551	26/07/2024 12:33		/Users/queha730/Downloads/R17-GP1-551.MP4	1255.92	29.97	Untagged	Flinch	Submission	Blue	POINT	459.145	459.145	NA
Round15-Gopro2-572	22/07/2024 10:27		/Users/queha730/Downloads/GOPR0572.MP4	1261.946	29.97	Red	Head bob	Aggression	Untagged	POINT	459.18	459.18	NA
Round05-Gopro5-518	14/07/2024 11:24		/Users/queha730/Downloads/R05-GP5-518.mp4	1223.86	29.97	Purple	Head bob	Aggression	White	POINT	459.36	459.36	NA
Round04-Gopro1-480	08/07/2024 12:18		/Users/queha730/Downloads/R04-GP1-480.mp4	1271.24	29.97	Red	Escape	Submission	2_Red	POINT	459.361	459.361	NA
Round04-Gopro1-480	08/07/2024 12:18		/Users/queha730/Downloads/R04-GP1-480.mp4	1271.24	29.97	2_Red	Attack	Aggression	Red	POINT	459.361	459.361	NA
Round09-Gopro1-508	19/07/2024 11:07		/Users/queha730/Downloads/R09-GP1-508.mp4	1275.87	29.97	White	In Shelter	Stationary		STATE	459.361	489.138	29.777
Round14-Gopro2-569	21/07/2024 14:23		/Users/queha730/Downloads/R14-GP2-569.mp4	1276.21	29.97	Red	Rush	Aggression	2_Red	POINT	459.362	459.362	NA
Round09-Gopro2-544	19/07/2024 11:08		/Users/queha730/Downloads/R09-GP2-544.mp4	1220.15	29.97	White	Rush	Aggression	Purple	POINT	459.37	459.37	NA
Round21-Gopro5-567	28/07/2024 12:51		/Users/queha730/Downloads/R21-GP5-567.MP4	1223.76	29.97	Purple	In Shelter	Stationary		STATE	459.491	500.486	40.995
Round04-Gopro1-480	08/07/2024 12:18		/Users/queha730/Downloads/R04-GP1-480.mp4	1271.24	29.97	Red	In Shelter	Stationary		STATE	459.611	462.868	3.257
Round09-Gopro2-544	19/07/2024 11:08		/Users/queha730/Downloads/R09-GP2-544.mp4	1220.15	29.97	Purple	Escape	Submission	White	POINT	459.616	459.616	NA
Round10-Gopro5-539	19/07/2024 13:57		/Users/queha730/Downloads/R10-GP5-539.mp4	1216.08	29.97	Purple	Escape	Submission	Red	POINT	459.619	459.619	NA
Round16-Gopro4-500	26/07/2024 10:13		/Users/queha730/Downloads/R16-GP4-500.MP4	1260.73	29.97	White	Escape	Submission	Yellow	POINT	459.696	459.696	NA
Round16-Gopro4-500	26/07/2024 10:13		/Users/queha730/Downloads/R16-GP4-500.MP4	1260.73	29.97	Yellow	Rush	Aggression	White	POINT	459.696	459.696	NA
Round12-Gopro5-547	20/07/2024 14:08		/Users/queha730/Downloads/R12-GP5-547.mp4	1266.6	29.97	Red	Escape	Submission	2_Red	POINT	459.764	459.764	NA
Round08-Gopro1-498	15/07/2024 12:44		/Users/queha730/Downloads/R08-GP1-498.MP4	1253.75	29.97	Yellow	In Shelter	Stationary		STATE	459.778	461.882	2.104
Round10-Gopro5-539	19/07/2024 13:57		/Users/queha730/Downloads/R10-GP5-539.mp4	1216.08	29.97	Red	Rush	Aggression	Purple	POINT	459.86	459.86	NA
Round11-Gopro2-554	20/07/2024 10:41		/Users/queha730/Downloads/R11-GP2-554.MP4	1230.63	29.97	Untagged	Head bob	Aggression	Purple	POINT	459.964	459.964	NA
Round11-Gopro2-554	20/07/2024 10:41		/Users/queha730/Downloads/R11-GP2-554.MP4	1230.63	29.97	Purple	Flinch	Submission	Untagged	POINT	459.964	459.964	NA
Round08-Gopro5-528	15/07/2024 12:43		/Users/queha730/Downloads/R08-GP5-528.MP4	1307.27	29.97	White	Under/Behind Shelter	Stationary		STATE	460.01	464.285	4.275
Round18-Gopro4-512	27/07/2024 10:21		/Users/queha730/Downloads/R18-GP4-512.MP4	1267.33	29.97	Untagged	Escape	Submission	Purple	POINT	460.014	460.014	NA
Round18-Gopro4-512	27/07/2024 10:21		/Users/queha730/Downloads/R18-GP4-512.MP4	1267.33	29.97	Purple	Attack	Aggression	Untagged	POINT	460.014	460.014	NA
Round03-Gopro5-510	08/07/2024 10:41		/Users/queha730/Downloads/R03-GP5-510.mp4	1257.52	29.97	Purple	Attack	Aggression	Yellow	POINT	460.113	460.113	NA
Round14-Gopro2-569	21/07/2024 14:23		/Users/queha730/Downloads/R14-GP2-569.mp4	1276.21	29.97	2_Red	Escape	Submission	Red	POINT	460.125	460.125	NA
Round14-Gopro4-493	21/07/2024 14:24		/Users/queha730/Downloads/R14-GP4-493.mp4	1246.01	29.97	Red	Escape	Submission	Green	POINT	460.362	460.362	NA
Round07-Gopro4-461	15/07/2024 11:22		/Users/queha730/Downloads/R07-GP4-461.mp4	1224.92	29.97	Yellow	Escape	Submission	Untagged	POINT	460.363	460.363	NA
Round14-Gopro4-493	21/07/2024 14:24		/Users/queha730/Downloads/R14-GP4-493.mp4	1246.01	29.97	Green	Rush	Aggression	Red	POINT	460.368	460.368	NA
Round07-Gopro4-461	15/07/2024 11:22		/Users/queha730/Downloads/R07-GP4-461.mp4	1224.92	29.97	Untagged	Rush	Aggression	Yellow	POINT	460.369	460.369	NA
Round17-Gopro3-489	26/07/2024 13:01		/Users/queha730/Downloads/R17-GP3-489.MP4	1235.6	29.97	Yellow	Rush	Aggression	Untagged	POINT	460.83	460.83	NA
Round02-Gopro2-511	07/07/2024 13:29		/Users/queha730/Downloads/R02-GP2-511.mp4	1287.79	29.97	Yellow	In Shelter	Stationary		STATE	460.861	514.416	53.555
Round14-Gopro4-493	21/07/2024 14:24		/Users/queha730/Downloads/R14-GP4-493.mp4	1246.01	29.97	Red	In Shelter	Stationary		STATE	460.861	505.658	44.797
Round02-Gopro5-503	07/07/2024 14:28		/Users/queha730/Downloads/R02-GP5-503.mp4	1234.8	29.97	Blue	In Shelter	Stationary		STATE	460.862	693.346	232.484
Round01-Gopro1-473	07/07/2024 11:39		/Users/queha730/Downloads/TI Day 01 - 24.10.2024/AM/Observers 2/6.2_B+C-_GOPR0632.MP4	1271.026	29.97	Yellow	Rush	Aggression	White	POINT	460.867	460.867	NA
Round15-Gopro2-572	22/07/2024 10:27		/Users/queha730/Downloads/GOPR0572.MP4	1261.946	29.97	Untagged	Attack	Aggression	Red	POINT	460.98	460.98	NA
Round21-Gopro1-573	28/07/2024 13:42		/Users/queha730/Downloads/R21-GP1-573.MP4	1241.61	29.97	Green	Rush	Aggression	Purple	POINT	460.984	460.984	NA
Round21-Gopro1-573	28/07/2024 13:42		/Users/queha730/Downloads/R21-GP1-573.MP4	1241.61	29.97	Purple	Escape	Submission	Green	POINT	461.048	461.048	NA
Round14-Gopro4-493	21/07/2024 14:24		/Users/queha730/Downloads/R14-GP4-493.mp4	1246.01	29.97	Green	In Shelter	Stationary		STATE	461.118	736.89	275.772
Round17-Gopro3-489	26/07/2024 13:01		/Users/queha730/Downloads/R17-GP3-489.MP4	1235.6	29.97	Untagged	Escape	Submission	Yellow	POINT	461.33	461.33	NA
Round02-Gopro4-438	07/07/2024 14:27		/Users/queha730/Downloads/R02-GP4-438.mp4	1287.62	29.97	Yellow	Escape	Submission	Purple	POINT	461.362	461.362	NA
Round03-Gopro5-507	08/07/2024 9:22		/Users/queha730/Downloads/R03-GP5-507.mp4	1243.78	29.97	Purple	In Shelter	Stationary		STATE	461.364	468.87	7.506
Round01-Gopro1-473	07/07/2024 11:39		/Users/queha730/Downloads/TI Day 01 - 24.10.2024/AM/Observers 2/6.2_B+C-_GOPR0632.MP4	1271.026	29.97	White	Escape	Submission	Yellow	POINT	461.367	461.367	NA
Round02-Gopro4-438	07/07/2024 14:27		/Users/queha730/Downloads/R02-GP4-438.mp4	1287.62	29.97	Purple	Attack	Aggression	Yellow	POINT	461.367	461.367	NA
Round11-Gopro2-554	20/07/2024 10:41		/Users/queha730/Downloads/R11-GP2-554.MP4	1230.63	29.97	Untagged	Head bob	Aggression	Purple	POINT	461.465	461.465	NA
Round09-Gopro4-472	19/07/2024 10:42		/Users/queha730/Downloads/R09-GP4-472.MP4	1226.26	29.97	Purple	Under/Behind Shelter	Stationary		STATE	461.543	462.649	1.106
Round14-Gopro1-533	21/07/2024 13:54		/Users/queha730/Downloads/R14-GP1-533.MP4	1295.16	29.97	Red	Escape	Submission	2_Red	POINT	461.546	461.546	NA
Round14-Gopro1-533	21/07/2024 13:54		/Users/queha730/Downloads/R14-GP1-533.MP4	1295.16	29.97	2_Red	Head bob	Aggression	Red	POINT	461.546	461.546	NA
Round21-Gopro5-568	28/07/2024 13:17		/Users/queha730/Downloads/R21-GP5-568.MP4	1228.76	29.97	Untagged	Escape	Submission	Purple	POINT	461.581	461.581	NA
Round21-Gopro5-568	28/07/2024 13:17		/Users/queha730/Downloads/R21-GP5-568.MP4	1228.76	29.97	Purple	Head bob	Aggression	Untagged	POINT	461.581	461.581	NA
Round05-Gopro5-515	14/07/2024 10:01		/Users/queha730/Downloads/R05-GP5-515.MP4	1254.19	29.97	Purple	In Shelter	Stationary		STATE	461.599	494.398	32.799
Round15-Gopro2-572	22/07/2024 10:27		/Users/queha730/Downloads/GOPR0572.MP4	1261.946	29.97	Red	Attack	Aggression	Untagged	POINT	461.781	461.781	NA
Round19-Gopro1-564	27/07/2024 13:20		/Users/queha730/Downloads/R19-GP1-564.MP4	1265.9	29.97	Red	In Shelter	Stationary		STATE	461.832	468.005	6.173
Round03-Gopro2-519	08/07/2024 10:15		/Users/queha730/Downloads/R03-GP2-519.mp4	1263.1	29.97	White	In Shelter	Stationary		STATE	461.863	721.87	260.007
Round17-Gopro3-488	26/07/2024 12:34		/Users/queha730/Downloads/R17-GP3-488.MP4	1268.03	29.97	Yellow	In Shelter	Stationary		STATE	462.183	481.917	19.734
Round20-Gopro4-524	28/07/2024 10:17		/Users/queha730/Downloads/R20-GP4-524.MP4	1245.98	29.97	Purple	Escape	Submission	2_Purple	POINT	462.185	462.185	NA
Round15-Gopro2-572	22/07/2024 10:27		/Users/queha730/Downloads/GOPR0572.MP4	1261.946	29.97	Untagged	Attack	Aggression	Red	POINT	462.23	462.23	NA
Round12-Gopro5-547	20/07/2024 14:08		/Users/queha730/Downloads/R12-GP5-547.mp4	1266.6	29.97	2_Red	Rush	Aggression	Red	POINT	462.365	462.365	NA
Round20-Gopro4-524	28/07/2024 10:17		/Users/queha730/Downloads/R20-GP4-524.MP4	1245.98	29.97	2_Purple	Rush	Aggression	Purple	POINT	462.365	462.365	NA
Round17-Gopro1-553	26/07/2024 13:26		/Users/queha730/Downloads/R17-GP1-553.mp4	1274.61	29.97	Purple	Rush	Aggression	Yellow	POINT	462.371	462.371	NA
Round01-Gopro1-473	07/07/2024 11:39		/Users/queha730/Downloads/TI Day 01 - 24.10.2024/AM/Observers 2/6.2_B+C-_GOPR0632.MP4	1271.026	29.97	Yellow	Attack	Aggression	White	POINT	462.375	462.375	NA
Round12-Gopro4-478	20/07/2024 12:47		/Users/queha730/Downloads/R12-GP4-478.MP4	1295.23	29.97	Red	Attack	Aggression	Untagged	POINT	462.564	462.564	NA
Round02-Gopro4-438	07/07/2024 14:27		/Users/queha730/Downloads/R02-GP4-438.mp4	1287.62	29.97	Purple	Rush	Aggression	Yellow	POINT	462.614	462.614	NA
Round17-Gopro1-553	26/07/2024 13:26		/Users/queha730/Downloads/R17-GP1-553.mp4	1274.61	29.97	Yellow	Escape	Submission	Purple	POINT	462.627	462.627	NA
Round17-Gopro1-551	26/07/2024 12:33		/Users/queha730/Downloads/R17-GP1-551.MP4	1255.92	29.97	Blue	In Shelter	Stationary		STATE	462.858	469.141	6.283
Round16-Gopro1-547	26/07/2024 11:01		/Users/queha730/Downloads/R16-GP1-547.mp4	1261.33	29.97	White	Escape	Submission	Green	POINT	462.859	462.859	NA
Round01-Gopro5-467	07/07/2024 10:06		/Users/queha730/Library/CloudStorage/OneDrive-UniversityofOtago/Gemmell_Lab/2024-07_Tauranga_WL_TI/WL Round 1/Gopro 5/R01-GP5-467.mp4	1244.94	29.97	White	In Shelter	Stationary		STATE	462.864	465.118	2.254
Round02-Gopro4-438	07/07/2024 14:27		/Users/queha730/Downloads/R02-GP4-438.mp4	1287.62	29.97	Yellow	Escape	Submission	Purple	POINT	462.864	462.864	NA
Round16-Gopro1-547	26/07/2024 11:01		/Users/queha730/Downloads/R16-GP1-547.mp4	1261.33	29.97	Green	Attack	Aggression	White	POINT	462.875	462.875	NA
Round18-Gopro4-512	27/07/2024 10:21		/Users/queha730/Downloads/R18-GP4-512.MP4	1267.33	29.97	Purple	In Shelter	Stationary		STATE	463.1	467.971	4.871
Round15-Gopro2-572	22/07/2024 10:27		/Users/queha730/Downloads/GOPR0572.MP4	1261.946	29.97	Untagged	Attack	Aggression	Red	POINT	463.232	463.232	NA
Round12-Gopro5-547	20/07/2024 14:08		/Users/queha730/Downloads/R12-GP5-547.mp4	1266.6	29.97	Red	Escape	Submission	2_Red	POINT	463.357	463.357	NA
Round14-Gopro2-569	21/07/2024 14:23		/Users/queha730/Downloads/R14-GP2-569.mp4	1276.21	29.97	Red	Rush	Aggression	2_Red	POINT	463.363	463.363	NA
Round02-Gopro4-436	07/07/2024 13:30		/Users/queha730/Downloads/R02-GP4-436.mp4	1228.26	29.97	Blue	In Shelter	Stationary		STATE	463.364	483.883	20.519
Round13-Gopro4-488	21/07/2024 11:33		/Users/queha730/Downloads/R13-GP4-488.mp4	1276.31	29.97	Green	In Shelter	Stationary		STATE	463.365	543.447	80.082
Round14-Gopro2-569	21/07/2024 14:23		/Users/queha730/Downloads/R14-GP2-569.mp4	1276.21	29.97	2_Red	Escape	Submission	Red	POINT	463.366	463.366	NA
Round12-Gopro3-478	20/07/2024 14:10		/Users/queha730/Downloads/R12-GP3-478.mp4	1286.25	29.97	2_Red	Escape	Submission	Red	POINT	463.372	463.372	NA
Round12-Gopro3-478	20/07/2024 14:10		/Users/queha730/Downloads/R12-GP3-478.mp4	1286.25	29.97	Red	Attack	Aggression	2_Red	POINT	463.376	463.376	NA
Round21-Gopro2-600	28/07/2024 12:25		/Users/queha730/Downloads/R21-GP2-600.MP4	1234.7	29.97	Untagged	Escape	Submission	Purple	POINT	463.45	463.45	NA
Round21-Gopro2-600	28/07/2024 12:25		/Users/queha730/Downloads/R21-GP2-600.MP4	1234.7	29.97	Purple	Attack	Aggression	Untagged	POINT	463.45	463.45	NA
Round17-Gopro4-504	26/07/2024 12:07		/Users/queha730/Downloads/R17-GP4-504.MP4	1306.87	29.97	Blue	Under/Behind Shelter	Stationary		STATE	463.453	465.552	2.099
Round11-Gopro2-554	20/07/2024 10:41		/Users/queha730/Downloads/R11-GP2-554.MP4	1230.63	29.97	Untagged	Head bob	Aggression	Purple	POINT	463.55	463.55	NA
Round13-Gopro1-526	21/07/2024 10:06		/Users/queha730/Downloads/R13-GP1-526.MP4	1314.65	29.97	Red	Rush	Aggression	Untagged	POINT	463.565	463.565	NA
Round13-Gopro1-526	21/07/2024 10:06		/Users/queha730/Downloads/R13-GP1-526.MP4	1314.65	29.97	Untagged	Escape	Submission	Red	POINT	463.565	463.565	NA
Round06-Gopro1-492	14/07/2024 14:13		/Users/queha730/Downloads/R06-GP1-492.mp4	1297.76	29.97	Purple	Attack	Aggression	Green	POINT	463.611	463.611	NA
Round17-Gopro3-490	26/07/2024 13:27		/Users/queha730/Downloads/R17-GP3-490.mp4	1223.59	29.97	Yellow	Rush	Aggression	Purple	POINT	463.612	463.612	NA
Round16-Gopro4-501	26/07/2024 10:38		/Users/queha730/Downloads/R16-GP4-501.MP4	1253.19	29.97	White	Escape	Submission	Yellow	POINT	463.7	463.7	NA
Round16-Gopro4-501	26/07/2024 10:38		/Users/queha730/Downloads/R16-GP4-501.MP4	1253.19	29.97	Yellow	Head bob	Aggression	White	POINT	463.7	463.7	NA
Round16-Gopro4-499	26/07/2024 9:46		/Users/queha730/Downloads/R16-GP4-499.MP4	1263.5	29.97	White	Under/Behind Shelter	Stationary		STATE	463.798	464.299	0.501
Round10-Gopro5-539	19/07/2024 13:57		/Users/queha730/Downloads/R10-GP5-539.mp4	1216.08	29.97	Red	Rush	Aggression	Purple	POINT	463.86	463.86	NA
Round02-Gopro4-438	07/07/2024 14:27		/Users/queha730/Downloads/R02-GP4-438.mp4	1287.62	29.97	Purple	Rush	Aggression	Yellow	POINT	463.864	463.864	NA
Round03-Gopro5-510	08/07/2024 10:41		/Users/queha730/Downloads/R03-GP5-510.mp4	1257.52	29.97	Yellow	Escape	Submission	Purple	POINT	463.865	463.865	NA
Round16-Gopro1-547	26/07/2024 11:01		/Users/queha730/Downloads/R16-GP1-547.mp4	1261.33	29.97	Green	Rush	Aggression	White	POINT	463.865	463.865	NA
Round02-Gopro4-438	07/07/2024 14:27		/Users/queha730/Downloads/R02-GP4-438.mp4	1287.62	29.97	Yellow	Escape	Submission	Purple	POINT	463.867	463.867	NA
Round08-Gopro1-501	15/07/2024 14:06		/Users/queha730/Downloads/R08-GP1-501.mp4	1253.69	29.97	Yellow	Attack	Aggression	White	POINT	463.868	463.868	NA
Round04-Gopro1-480	08/07/2024 12:18		/Users/queha730/Downloads/R04-GP1-480.mp4	1271.24	29.97	Red	In Shelter	Stationary		STATE	463.87	563.465	99.595
Round10-Gopro5-539	19/07/2024 13:57		/Users/queha730/Downloads/R10-GP5-539.mp4	1216.08	29.97	Purple	Escape	Submission	Red	POINT	463.872	463.872	NA
Round15-Gopro2-572	22/07/2024 10:27		/Users/queha730/Downloads/GOPR0572.MP4	1261.946	29.97	Untagged	Attack	Aggression	Red	POINT	464.082	464.082	NA
Round16-Gopro1-547	26/07/2024 11:01		/Users/queha730/Downloads/R16-GP1-547.mp4	1261.33	29.97	White	Escape	Submission	Green	POINT	464.11	464.11	NA
Round08-Gopro1-501	15/07/2024 14:06		/Users/queha730/Downloads/R08-GP1-501.mp4	1253.69	29.97	White	Escape	Submission	Yellow	POINT	464.116	464.116	NA
Round19-Gopro1-563	27/07/2024 12:55		/Users/queha730/Downloads/R19-GP1-563.MP4	1234.57	29.97	Yellow	In Shelter	Stationary		STATE	464.212	638.009	173.797
Round11-Gopro1-518	20/07/2024 10:14		/Users/queha730/Downloads/R11-GP1-518.MP4	1242.71	29.97	Untagged	In Shelter	Stationary		STATE	464.252	497.669	33.417
Round05-Gopro5-518	14/07/2024 11:24		/Users/queha730/Downloads/R05-GP5-518.mp4	1223.86	29.97	White	Escape	Submission	Purple	POINT	464.366	464.366	NA
Round04-Gopro4-445	08/07/2024 12:49		/Users/queha730/Downloads/R04-GP4-445.mp4	1272.8	29.97	Red	Head bob	Aggression	Untagged	POINT	464.371	464.371	NA
Round04-Gopro4-445	08/07/2024 12:49		/Users/queha730/Downloads/R04-GP4-445.mp4	1272.8	29.97	Untagged	Escape	Submission	Red	POINT	464.371	464.371	NA
Round09-Gopro4-472	19/07/2024 10:42		/Users/queha730/Downloads/R09-GP4-472.MP4	1226.26	29.97	Untagged	Escape	Submission	Purple	POINT	464.401	464.401	NA
Round09-Gopro4-472	19/07/2024 10:42		/Users/queha730/Downloads/R09-GP4-472.MP4	1226.26	29.97	Purple	Attack	Aggression	Untagged	POINT	464.401	464.401	NA
Round15-Gopro2-572	22/07/2024 10:27		/Users/queha730/Downloads/GOPR0572.MP4	1261.946	29.97	Red	Escape	Submission	Untagged	POINT	464.597	464.597	NA
Round19-Gopro2-589	27/07/2024 12:55		/Users/queha730/Downloads/R19-GP2-589.MP4	1272.74	29.97	2_Red	Rush	Aggression	Red	POINT	464.744	464.744	NA
Round19-Gopro2-589	27/07/2024 12:55		/Users/queha730/Downloads/R19-GP2-589.MP4	1272.74	29.97	Red	Escape	Submission	2_Red	POINT	464.76	464.76	NA
Round19-Gopro1-562	27/07/2024 12:28		/Users/queha730/Downloads/R19-GP1-562.MP4	1268.07	29.97	Red	Head bob	Aggression	Yellow	POINT	465.1	465.1	NA
Round16-Gopro1-547	26/07/2024 11:01		/Users/queha730/Downloads/R16-GP1-547.mp4	1261.33	29.97	Green	Chase	Aggression	White	STATE	465.115	468.121	3.006
Round20-Gopro4-524	28/07/2024 10:17		/Users/queha730/Downloads/R20-GP4-524.MP4	1245.98	29.97	2_Purple	In Shelter	Stationary		STATE	465.119	469.904	4.785
Round01-Gopro1-473	07/07/2024 11:39		/Users/queha730/Downloads/TI Day 01 - 24.10.2024/AM/Observers 2/6.2_B+C-_GOPR0632.MP4	1271.026	29.97	Yellow	In Shelter	Stationary		STATE	465.121	936.085	470.964
Round17-Gopro4-504	26/07/2024 12:07		/Users/queha730/Downloads/R17-GP4-504.MP4	1306.87	29.97	Blue	Rush	Aggression	Untagged	POINT	465.299	465.299	NA
Round20-Gopro4-526	28/07/2024 11:09		/Users/queha730/Downloads/R20-GP4-526.MP4	1281.81	29.97	Red	In Shelter	Stationary		STATE	465.335	527.514	62.179
Round16-Gopro1-547	26/07/2024 11:01		/Users/queha730/Downloads/R16-GP1-547.mp4	1261.33	29.97	White	Escape	Submission	Green	POINT	465.36	465.36	NA
Round13-Gopro1-529	21/07/2024 11:33		/Users/queha730/Downloads/R13-GP1-529.mp4	1245.78	29.97	Purple	Under/Behind Shelter	Stationary		STATE	465.371	479.391	14.02
Round08-Gopro1-498	15/07/2024 12:44		/Users/queha730/Downloads/R08-GP1-498.MP4	1253.75	29.97	Untagged	Under/Behind Shelter	Stationary		STATE	465.465	467.721	2.256
Round13-Gopro4-485	21/07/2024 10:07		/Users/queha730/Downloads/R13-GP4-485.MP4	1292.36	29.97	Red	In Shelter	Stationary		STATE	465.564	538.441	72.877
Round02-Gopro4-438	07/07/2024 14:27		/Users/queha730/Downloads/R02-GP4-438.mp4	1287.62	29.97	Purple	In Shelter	Stationary		STATE	465.623	469.622	3.999
Round16-Gopro1-547	26/07/2024 11:01		/Users/queha730/Downloads/R16-GP1-547.mp4	1261.33	29.97	White	Escape	Submission	Green	POINT	465.866	465.866	NA
Round08-Gopro1-501	15/07/2024 14:06		/Users/queha730/Downloads/R08-GP1-501.mp4	1253.69	29.97	Yellow	Attack	Aggression	White	POINT	465.868	465.868	NA
Round01-Gopro2-506	07/07/2024 10:06		/Users/queha730/Library/CloudStorage/OneDrive-UniversityofOtago/Gemmell_Lab/2024-07_Tauranga_WL_TI/WL Round 1/Gopro 2/R01-GP2-506.mp4	1284.08	29.97	Red	In Shelter	Stationary		STATE	465.873	491.893	26.02
Round03-Gopro5-510	08/07/2024 10:41		/Users/queha730/Downloads/R03-GP5-510.mp4	1257.52	29.97	Yellow	In Shelter	Stationary		STATE	465.877	650.551	184.674
Round19-Gopro1-562	27/07/2024 12:28		/Users/queha730/Downloads/R19-GP1-562.MP4	1268.07	29.97	Yellow	Attack	Aggression	Red	POINT	465.885	465.885	NA
Round21-Gopro5-569	28/07/2024 13:42		/Users/queha730/Downloads/R21-GP5-569.MP4	1222.06	29.97	Purple	Under/Behind Shelter	Stationary		STATE	466.05	474.695	8.645
Round13-Gopro2-561	21/07/2024 10:07		/Users/queha730/Downloads/R13-GP2-561.MP4	1234.47	29.97	Untagged	Escape	Submission	Purple	POINT	466.1	466.1	NA
Round13-Gopro2-561	21/07/2024 10:07		/Users/queha730/Downloads/R13-GP2-561.MP4	1234.47	29.97	Purple	Rush	Aggression	Untagged	POINT	466.1	466.1	NA
Round08-Gopro5-528	15/07/2024 12:43		/Users/queha730/Downloads/R08-GP5-528.MP4	1307.27	29.97	White	In Shelter	Stationary		STATE	466.285	476.212	9.927
Round17-Gopro4-506	26/07/2024 13:00		/Users/queha730/Downloads/R17-GP4-506.MP4	1272.51	29.97	Blue	Rush	Aggression	Untagged	POINT	466.352	466.352	NA
Round17-Gopro4-506	26/07/2024 13:00		/Users/queha730/Downloads/R17-GP4-506.MP4	1272.51	29.97	Untagged	Escape	Submission	Blue	POINT	466.352	466.352	NA
Round20-Gopro4-524	28/07/2024 10:17		/Users/queha730/Downloads/R20-GP4-524.MP4	1245.98	29.97	2_Purple	Rush	Aggression	Purple	POINT	466.365	466.365	NA
Round01-Gopro2-506	07/07/2024 10:06		/Users/queha730/Library/CloudStorage/OneDrive-UniversityofOtago/Gemmell_Lab/2024-07_Tauranga_WL_TI/WL Round 1/Gopro 2/R01-GP2-506.mp4	1284.08	29.97	Green	Escape	Submission	Red	POINT	466.374	466.374	NA
Round20-Gopro4-524	28/07/2024 10:17		/Users/queha730/Downloads/R20-GP4-524.MP4	1245.98	29.97	Purple	Escape	Submission	2_Purple	POINT	466.435	466.435	NA
Round17-Gopro4-507	26/07/2024 13:26		/Users/queha730/Downloads/R17-GP4-507.mp4	1258.22	29.97	Purple	In Shelter	Stationary		STATE	466.617	468.121	1.504
Round18-Gopro4-511	27/07/2024 9:54		/Users/queha730/Downloads/R18-GP4-511.MP4	1274.14	29.97	Untagged	In Shelter	Stationary		STATE	466.721	484.072	17.351
Round10-Gopro2-549	19/07/2024 13:57		/Users/queha730/Downloads/R10-GP2-549.mp4	1266.73	29.97	Purple	In Shelter	Stationary		STATE	466.873	564.467	97.594
Round14-Gopro2-569	21/07/2024 14:23		/Users/queha730/Downloads/R14-GP2-569.mp4	1276.21	29.97	2_Red	Escape	Submission	Red	POINT	466.873	466.873	NA
Round08-Gopro1-498	15/07/2024 12:44		/Users/queha730/Downloads/R08-GP1-498.MP4	1253.75	29.97	Yellow	Attack	Aggression	Untagged	POINT	466.882	466.882	NA
Round17-Gopro4-506	26/07/2024 13:00		/Users/queha730/Downloads/R17-GP4-506.MP4	1272.51	29.97	Untagged	In Shelter	Stationary		STATE	466.988	1265.636	798.648
Round14-Gopro1-531	21/07/2024 12:54		/Users/queha730/Downloads/R14-GP1-531.MP4	1291.66	29.97	2_Red	In Shelter	Stationary		STATE	467.222	473.111	5.889
Round08-Gopro1-498	15/07/2024 12:44		/Users/queha730/Downloads/R08-GP1-498.MP4	1253.75	29.97	Untagged	Escape	Submission	Yellow	POINT	467.468	467.468	NA
Round19-Gopro1-562	27/07/2024 12:28		/Users/queha730/Downloads/R19-GP1-562.MP4	1268.07	29.97	Red	Flinch	Submission	Yellow	POINT	467.501	467.501	NA
Round09-Gopro1-505	19/07/2024 9:46		/Users/queha730/Downloads/R09-GP1-505.MP4	1259.06	29.97	Purple	Rush	Aggression	Untagged	POINT	467.505	467.505	NA
Round08-Gopro1-498	15/07/2024 12:44		/Users/queha730/Downloads/R08-GP1-498.MP4	1253.75	29.97	Yellow	Under/Behind Shelter	Stationary		STATE	467.653	472.545	4.892
Round21-Gopro1-570	28/07/2024 12:24		/Users/queha730/Downloads/R21-GP1-570.MP4	1269.87	29.97	Green	Rush	Aggression	Untagged	POINT	467.737	467.737	NA
Round21-Gopro1-570	28/07/2024 12:24		/Users/queha730/Downloads/R21-GP1-570.MP4	1269.87	29.97	Untagged	Escape	Submission	Green	POINT	467.737	467.737	NA
Round02-Gopro2-512	07/07/2024 13:59		/Users/queha730/Downloads/R02-GP2-512.mp4	1287.72	29.97	Yellow	Attack	Aggression	Untagged	POINT	467.869	467.869	NA
Round09-Gopro4-472	19/07/2024 10:42		/Users/queha730/Downloads/R09-GP4-472.MP4	1226.26	29.97	Purple	Attack	Aggression	Untagged	POINT	467.901	467.901	NA
Round15-Gopro2-572	22/07/2024 10:27		/Users/queha730/Downloads/GOPR0572.MP4	1261.946	29.97	Untagged	Head bob	Aggression	Red	POINT	467.955	467.955	NA
Round17-Gopro1-553	26/07/2024 13:26		/Users/queha730/Downloads/R17-GP1-553.mp4	1274.61	29.97	Yellow	Under/Behind Shelter	Stationary		STATE	468.124	512.411	44.287
Round15-Gopro2-572	22/07/2024 10:27		/Users/queha730/Downloads/GOPR0572.MP4	1261.946	29.97	Red	Flinch	Submission	Untagged	POINT	468.255	468.255	NA
Round13-Gopro2-562	21/07/2024 10:35		/Users/queha730/Downloads/R13-GP2-562.MP4	1266.4	29.97	Untagged	Escape	Submission	Purple	POINT	468.29	468.29	NA
Round13-Gopro2-562	21/07/2024 10:35		/Users/queha730/Downloads/R13-GP2-562.MP4	1266.4	29.97	Purple	Rush	Aggression	Untagged	POINT	468.29	468.29	NA
Round17-Gopro3-490	26/07/2024 13:27		/Users/queha730/Downloads/R17-GP3-490.mp4	1223.59	29.97	Yellow	Rush	Aggression	Purple	POINT	468.367	468.367	NA
Round17-Gopro3-490	26/07/2024 13:27		/Users/queha730/Downloads/R17-GP3-490.mp4	1223.59	29.97	Purple	Escape	Submission	Yellow	POINT	468.369	468.369	NA
Round16-Gopro1-547	26/07/2024 11:01		/Users/queha730/Downloads/R16-GP1-547.mp4	1261.33	29.97	White	Escape	Submission	Green	POINT	468.373	468.373	NA
Round16-Gopro1-546	26/07/2024 10:38		/Users/queha730/Downloads/R16-GP1-546.MP4	1223.22	29.97	Purple	Rush	Aggression	White	POINT	468.397	468.397	NA
Round19-Gopro1-564	27/07/2024 13:20		/Users/queha730/Downloads/R19-GP1-564.MP4	1265.9	29.97	2_Red	Rush	Aggression	Red	POINT	468.504	468.504	NA
Round15-Gopro1-537	22/07/2024 10:27		/Users/queha730/Downloads/R15-GP1-537.MP4	1235.3	29.97	Red	Under/Behind Shelter	Stationary		STATE	468.522	486.107	17.585
Round16-Gopro1-546	26/07/2024 10:38		/Users/queha730/Downloads/R16-GP1-546.MP4	1223.22	29.97	White	Flinch	Submission	Purple	POINT	468.522	468.522	NA
Round19-Gopro1-564	27/07/2024 13:20		/Users/queha730/Downloads/R19-GP1-564.MP4	1265.9	29.97	Red	Escape	Submission	2_Red	POINT	468.557	468.557	NA
Round19-Gopro1-564	27/07/2024 13:20		/Users/queha730/Downloads/R19-GP1-564.MP4	1265.9	29.97	2_Red	In Shelter	Stationary		STATE	468.557	469.504	0.947
Round02-Gopro2-512	07/07/2024 13:59		/Users/queha730/Downloads/R02-GP2-512.mp4	1287.72	29.97	Untagged	Flinch	Submission	Yellow	POINT	468.618	468.618	NA
Round02-Gopro2-513	07/07/2024 14:28		/Users/queha730/Downloads/R02-GP2-513.mp4	1274.21	29.97	Red	Escape	Submission	Untagged	POINT	468.621	468.621	NA
Round09-Gopro1-505	19/07/2024 9:46		/Users/queha730/Downloads/R09-GP1-505.MP4	1259.06	29.97	Purple	Attack	Aggression	Untagged	POINT	468.756	468.756	NA
Round21-Gopro1-570	28/07/2024 12:24		/Users/queha730/Downloads/R21-GP1-570.MP4	1269.87	29.97	Untagged	Under/Behind Shelter	Stationary		STATE	468.824	477.208	8.384
Round09-Gopro1-505	19/07/2024 9:46		/Users/queha730/Downloads/R09-GP1-505.MP4	1259.06	29.97	Untagged	Escape	Submission	Purple	POINT	469.056	469.056	NA
Round21-Gopro1-573	28/07/2024 13:42		/Users/queha730/Downloads/R21-GP1-573.MP4	1241.61	29.97	Green	Rush	Aggression	Purple	POINT	469.203	469.203	NA
Round18-Gopro4-512	27/07/2024 10:21		/Users/queha730/Downloads/R18-GP4-512.MP4	1267.33	29.97	Purple	In Shelter	Stationary		STATE	469.221	525.843	56.622
Round07-Gopro5-523	15/07/2024 10:04		/Users/queha730/Downloads/R07-GP5-523.MP4	1276.38	29.97	Yellow	Under/Behind Shelter	Stationary		STATE	469.239	1270.893	801.654
Round06-Gopro1-489	14/07/2024 12:50		/Users/queha730/Downloads/R06-GP1-489.MP4	1232.63	29.97	White	Under/Behind Shelter	Stationary		STATE	469.607	471.359	1.752
Round17-Gopro3-489	26/07/2024 13:01		/Users/queha730/Downloads/R17-GP3-489.MP4	1235.6	29.97	Untagged	Escape	Submission	Yellow	POINT	469.611	469.611	NA
Round17-Gopro3-490	26/07/2024 13:27		/Users/queha730/Downloads/R17-GP3-490.mp4	1223.59	29.97	Yellow	In Shelter	Stationary		STATE	469.615	543.192	73.577
Round06-Gopro3-461	14/07/2024 12:49		/Users/queha730/Downloads/R06-GP3-461.MP4	1291.42	29.97	Purple	In Shelter	Stationary		STATE	469.623	519.773	50.15
Round21-Gopro1-573	28/07/2024 13:42		/Users/queha730/Downloads/R21-GP1-573.MP4	1241.61	29.97	Purple	Escape	Submission	Green	POINT	469.623	469.623	NA
Round17-Gopro1-551	26/07/2024 12:33		/Users/queha730/Downloads/R17-GP1-551.MP4	1255.92	29.97	Blue	Rush	Aggression	Untagged	POINT	469.637	469.637	NA
Round12-Gopro4-478	20/07/2024 12:47		/Users/queha730/Downloads/R12-GP4-478.MP4	1295.23	29.97	Red	In Shelter	Stationary		STATE	469.755	471.724	1.969
Round08-Gopro1-501	15/07/2024 14:06		/Users/queha730/Downloads/R08-GP1-501.mp4	1253.69	29.97	Yellow	Rush	Aggression	White	POINT	469.877	469.877	NA
Round17-Gopro3-489	26/07/2024 13:01		/Users/queha730/Downloads/R17-GP3-489.MP4	1235.6	29.97	Yellow	Attack	Aggression	Untagged	POINT	469.89	469.89	NA
Round17-Gopro1-551	26/07/2024 12:33		/Users/queha730/Downloads/R17-GP1-551.MP4	1255.92	29.97	Untagged	Flinch	Submission	Blue	POINT	470.106	470.106	NA
Round19-Gopro1-564	27/07/2024 13:20		/Users/queha730/Downloads/R19-GP1-564.MP4	1265.9	29.97	Red	Escape	Submission	2_Red	POINT	470.556	470.556	NA
Round10-Gopro1-513	19/07/2024 13:57		/Users/queha730/Downloads/R10-GP1-513.mp4	1233.33	29.97	Green	Escape	Submission	Yellow	POINT	470.626	470.626	NA
Round15-Gopro2-572	22/07/2024 10:27		/Users/queha730/Downloads/GOPR0572.MP4	1261.946	29.97	Red	Escape	Submission	Untagged	POINT	470.756	470.756	NA
Round18-Gopro1-557	27/07/2024 9:54		/Users/queha730/Downloads/R18-GP1-557.MP4	1228.49	29.97	Green	In Shelter	Stationary		STATE	470.768	533.366	62.598
Round09-Gopro1-505	19/07/2024 9:46		/Users/queha730/Downloads/R09-GP1-505.MP4	1259.06	29.97	Purple	In Shelter	Stationary		STATE	470.809	661.497	190.688
Round15-Gopro2-572	22/07/2024 10:27		/Users/queha730/Downloads/GOPR0572.MP4	1261.946	29.97	Untagged	Rush	Aggression	Red	POINT	470.869	470.869	NA
Round16-Gopro1-547	26/07/2024 11:01		/Users/queha730/Downloads/R16-GP1-547.mp4	1261.33	29.97	White	Escape	Submission	Green	POINT	470.87	470.87	NA
Round10-Gopro1-513	19/07/2024 13:57		/Users/queha730/Downloads/R10-GP1-513.mp4	1233.33	29.97	Yellow	Rush	Aggression	Green	POINT	470.88	470.88	NA
Round16-Gopro1-547	26/07/2024 11:01		/Users/queha730/Downloads/R16-GP1-547.mp4	1261.33	29.97	Green	Rush	Aggression	White	POINT	470.881	470.881	NA
Round19-Gopro1-564	27/07/2024 13:20		/Users/queha730/Downloads/R19-GP1-564.MP4	1265.9	29.97	2_Red	Rush	Aggression	Red	POINT	471.005	471.005	NA
Round02-Gopro4-438	07/07/2024 14:27		/Users/queha730/Downloads/R02-GP4-438.mp4	1287.62	29.97	Yellow	Escape	Submission	Purple	POINT	471.122	471.122	NA
Round02-Gopro4-438	07/07/2024 14:27		/Users/queha730/Downloads/R02-GP4-438.mp4	1287.62	29.97	Purple	Rush	Aggression	Yellow	POINT	471.122	471.122	NA
Round16-Gopro1-544	26/07/2024 9:45		/Users/queha730/Downloads/R16-GP1-544.MP4	1333.13	29.97	Purple	Attack	Aggression	White	POINT	471.173	471.173	NA
Round06-Gopro1-492	14/07/2024 14:13		/Users/queha730/Downloads/R06-GP1-492.mp4	1297.76	29.97	Purple	Attack	Aggression	Green	POINT	471.37	471.37	NA
Round16-Gopro1-544	26/07/2024 9:45		/Users/queha730/Downloads/R16-GP1-544.MP4	1333.13	29.97	White	Flinch	Submission	Purple	POINT	471.424	471.424	NA
Round09-Gopro4-472	19/07/2024 10:42		/Users/queha730/Downloads/R09-GP4-472.MP4	1226.26	29.97	Purple	Attack	Aggression	Untagged	POINT	471.647	471.647	NA
Round15-Gopro2-572	22/07/2024 10:27		/Users/queha730/Downloads/GOPR0572.MP4	1261.946	29.97	Red	In Shelter	Stationary		STATE	471.755	474.109	2.354
Round08-Gopro1-501	15/07/2024 14:06		/Users/queha730/Downloads/R08-GP1-501.mp4	1253.69	29.97	White	Escape	Submission	Yellow	POINT	471.865	471.865	NA
Round14-Gopro2-569	21/07/2024 14:23		/Users/queha730/Downloads/R14-GP2-569.mp4	1276.21	29.97	2_Red	Escape	Submission	Red	POINT	471.886	471.886	NA
Round21-Gopro1-573	28/07/2024 13:42		/Users/queha730/Downloads/R21-GP1-573.MP4	1241.61	29.97	Purple	Escape	Submission	Green	POINT	471.898	471.898	NA
Round21-Gopro1-573	28/07/2024 13:42		/Users/queha730/Downloads/R21-GP1-573.MP4	1241.61	29.97	Green	Rush	Aggression	Purple	POINT	471.95	471.95	NA
Round13-Gopro2-562	21/07/2024 10:35		/Users/queha730/Downloads/R13-GP2-562.MP4	1266.4	29.97	Untagged	Escape	Submission	Purple	POINT	472.009	472.009	NA
Round13-Gopro2-562	21/07/2024 10:35		/Users/queha730/Downloads/R13-GP2-562.MP4	1266.4	29.97	Purple	Rush	Aggression	Untagged	POINT	472.009	472.009	NA
Round14-Gopro2-569	21/07/2024 14:23		/Users/queha730/Downloads/R14-GP2-569.mp4	1276.21	29.97	Red	Rush	Aggression	2_Red	POINT	472.123	472.123	NA
Round05-Gopro5-518	14/07/2024 11:24		/Users/queha730/Downloads/R05-GP5-518.mp4	1223.86	29.97	White	Under/Behind Shelter	Stationary		STATE	472.124	475.13	3.006
Round17-Gopro3-489	26/07/2024 13:01		/Users/queha730/Downloads/R17-GP3-489.MP4	1235.6	29.97	Yellow	In Shelter	Stationary		STATE	472.14	474.06	1.92
Round02-Gopro2-512	07/07/2024 13:59		/Users/queha730/Downloads/R02-GP2-512.mp4	1287.72	29.97	Yellow	Attack	Aggression	Untagged	POINT	472.376	472.376	NA
Round06-Gopro2-533	14/07/2024 14:13		/Users/queha730/Downloads/R06-GP2-533.MP4	1317.28	29.97	White	Under/Behind Shelter	Stationary		STATE	472.378	490.393	18.015
Round18-Gopro2-584	27/07/2024 10:21		/Users/queha730/Downloads/R18-GP2-584.MP4	1285.35	29.97	Untagged	In Shelter	Stationary		STATE	472.461	477.33	4.869
Round19-Gopro2-589	27/07/2024 12:55		/Users/queha730/Downloads/R19-GP2-589.MP4	1272.74	29.97	Red	Escape	Submission	2_Red	POINT	472.511	472.511	NA
Round18-Gopro2-585	27/07/2024 10:48		/Users/queha730/Downloads/R18-GP2-585.MP4	1231.36	29.97	Untagged	Escape	Submission	Purple	POINT	472.543	472.543	NA
Round18-Gopro2-585	27/07/2024 10:48		/Users/queha730/Downloads/R18-GP2-585.MP4	1231.36	29.97	Purple	Rush	Aggression	Untagged	POINT	472.543	472.543	NA
Round02-Gopro4-438	07/07/2024 14:27		/Users/queha730/Downloads/R02-GP4-438.mp4	1287.62	29.97	Yellow	Escape	Submission	Purple	POINT	472.622	472.622	NA
Round02-Gopro4-438	07/07/2024 14:27		/Users/queha730/Downloads/R02-GP4-438.mp4	1287.62	29.97	Purple	Rush	Aggression	Yellow	POINT	472.874	472.874	NA
Round02-Gopro2-512	07/07/2024 13:59		/Users/queha730/Downloads/R02-GP2-512.mp4	1287.72	29.97	Untagged	Flinch	Submission	Yellow	POINT	472.875	472.875	NA
Round12-Gopro5-547	20/07/2024 14:08		/Users/queha730/Downloads/R12-GP5-547.mp4	1266.6	29.97	2_Red	Rush	Aggression	Red	POINT	472.882	472.882	NA
Round17-Gopro3-489	26/07/2024 13:01		/Users/queha730/Downloads/R17-GP3-489.MP4	1235.6	29.97	Untagged	Escape	Submission	Yellow	POINT	473.11	473.11	NA
Round16-Gopro1-547	26/07/2024 11:01		/Users/queha730/Downloads/R16-GP1-547.mp4	1261.33	29.97	White	In Shelter	Stationary		STATE	473.125	479.874	6.749
Round04-Gopro4-445	08/07/2024 12:49		/Users/queha730/Downloads/R04-GP4-445.mp4	1272.8	29.97	Red	Head bob	Aggression	Untagged	POINT	473.135	473.135	NA
Round04-Gopro4-445	08/07/2024 12:49		/Users/queha730/Downloads/R04-GP4-445.mp4	1272.8	29.97	Untagged	Flinch	Submission	Red	POINT	473.135	473.135	NA
Round20-Gopro2-595	28/07/2024 9:50		/Users/queha730/Downloads/R20-GP2-595.MP4	1294.83	29.97	Red	In Shelter	Stationary		STATE	473.188	476.864	3.676
Round17-Gopro1-550	26/07/2024 12:07		/Users/queha730/Downloads/R17-GP1-550.MP4	1235.2	29.97	Yellow	Attack	Aggression	Untagged	POINT	473.322	473.322	NA
Round15-Gopro2-572	22/07/2024 10:27		/Users/queha730/Downloads/GOPR0572.MP4	1261.946	29.97	Untagged	Attack	Aggression	Red	POINT	473.325	473.325	NA
Round19-Gopro2-589	27/07/2024 12:55		/Users/queha730/Downloads/R19-GP2-589.MP4	1272.74	29.97	2_Red	Rush	Aggression	Red	POINT	473.326	473.326	NA
Round02-Gopro4-438	07/07/2024 14:27		/Users/queha730/Downloads/R02-GP4-438.mp4	1287.62	29.97	Purple	Attack	Aggression	Yellow	POINT	473.372	473.372	NA
Round12-Gopro5-547	20/07/2024 14:08		/Users/queha730/Downloads/R12-GP5-547.mp4	1266.6	29.97	Red	Escape	Submission	2_Red	POINT	473.375	473.375	NA
Round17-Gopro1-551	26/07/2024 12:33		/Users/queha730/Downloads/R17-GP1-551.MP4	1255.92	29.97	Blue	In Shelter	Stationary		STATE	473.393	484.804	11.411
Round16-Gopro4-501	26/07/2024 10:38		/Users/queha730/Downloads/R16-GP4-501.MP4	1253.19	29.97	White	Escape	Submission	Yellow	POINT	473.478	473.478	NA
Round17-Gopro3-489	26/07/2024 13:01		/Users/queha730/Downloads/R17-GP3-489.MP4	1235.6	29.97	Yellow	Rush	Aggression	Untagged	POINT	473.638	473.638	NA
Round15-Gopro2-572	22/07/2024 10:27		/Users/queha730/Downloads/GOPR0572.MP4	1261.946	29.97	Red	Escape	Submission	Untagged	POINT	473.861	473.861	NA
Round08-Gopro1-501	15/07/2024 14:06		/Users/queha730/Downloads/R08-GP1-501.mp4	1253.69	29.97	Yellow	Rush	Aggression	White	POINT	473.875	473.875	NA
Round15-Gopro2-572	22/07/2024 10:27		/Users/queha730/Downloads/GOPR0572.MP4	1261.946	29.97	Untagged	In Shelter	Stationary		STATE	473.893	858.17	384.277
Round16-Gopro1-544	26/07/2024 9:45		/Users/queha730/Downloads/R16-GP1-544.MP4	1333.13	29.97	Purple	In Shelter	Stationary		STATE	473.924	565.637	91.713
Round09-Gopro4-472	19/07/2024 10:42		/Users/queha730/Downloads/R09-GP4-472.MP4	1226.26	29.97	Untagged	Escape	Submission	Purple	POINT	474.028	474.028	NA
Round09-Gopro4-472	19/07/2024 10:42		/Users/queha730/Downloads/R09-GP4-472.MP4	1226.26	29.97	Purple	Attack	Aggression	Untagged	POINT	474.028	474.028	NA
Round19-Gopro2-589	27/07/2024 12:55		/Users/queha730/Downloads/R19-GP2-589.MP4	1272.74	29.97	2_Red	Rush	Aggression	Red	POINT	474.111	474.111	NA
Round07-Gopro4-459	15/07/2024 10:32		/Users/queha730/Downloads/R07-GP4-459.MP4	1283.18	29.97	Red	Flinch	Submission	2_Red	POINT	474.112	474.112	NA
Round07-Gopro4-459	15/07/2024 10:32		/Users/queha730/Downloads/R07-GP4-459.MP4	1283.18	29.97	2_Red	Rush	Aggression	Red	POINT	474.112	474.112	NA
Round06-Gopro1-492	14/07/2024 14:13		/Users/queha730/Downloads/R06-GP1-492.mp4	1297.76	29.97	Purple	Attack	Aggression	Green	POINT	474.369	474.369	NA
Round19-Gopro2-589	27/07/2024 12:55		/Users/queha730/Downloads/R19-GP2-589.MP4	1272.74	29.97	Red	Escape	Submission	2_Red	POINT	474.411	474.411	NA
Round21-Gopro1-573	28/07/2024 13:42		/Users/queha730/Downloads/R21-GP1-573.MP4	1241.61	29.97	Green	Rush	Aggression	Purple	POINT	474.452	474.452	NA
Round21-Gopro1-573	28/07/2024 13:42		/Users/queha730/Downloads/R21-GP1-573.MP4	1241.61	29.97	Purple	Escape	Submission	Green	POINT	474.621	474.621	NA
Round08-Gopro1-501	15/07/2024 14:06		/Users/queha730/Downloads/R08-GP1-501.mp4	1253.69	29.97	White	Escape	Submission	Yellow	POINT	474.624	474.624	NA
Round21-Gopro2-602	28/07/2024 13:17		/Users/queha730/Downloads/R21-GP2-602.MP4	1262.96	29.97	Untagged	Under/Behind Shelter	Stationary		STATE	474.627	479.498	4.871
Round19-Gopro1-562	27/07/2024 12:28		/Users/queha730/Downloads/R19-GP1-562.MP4	1268.07	29.97	Red	Escape	Submission	Yellow	POINT	474.925	474.925	NA
Round14-Gopro1-533	21/07/2024 13:54		/Users/queha730/Downloads/R14-GP1-533.MP4	1295.16	29.97	Red	In Shelter	Stationary		STATE	475.013	481.852	6.839
Round19-Gopro1-562	27/07/2024 12:28		/Users/queha730/Downloads/R19-GP1-562.MP4	1268.07	29.97	Yellow	Attack	Aggression	Red	POINT	475.07	475.07	NA
Round14-Gopro1-531	21/07/2024 12:54		/Users/queha730/Downloads/R14-GP1-531.MP4	1291.66	29.97	2_Red	Rush	Aggression	Red	POINT	475.175	475.175	NA
Round19-Gopro4-516	27/07/2024 12:29		/Users/queha730/Downloads/R19-GP4-516.MP4	1230.1	29.97	2_Red	In Shelter	Stationary		STATE	475.246	676.676	201.43
Round02-Gopro2-513	07/07/2024 14:28		/Users/queha730/Downloads/R02-GP2-513.mp4	1274.21	29.97	Red	Flinch	Submission	Untagged	POINT	475.378	475.378	NA
Round05-Gopro5-518	14/07/2024 11:24		/Users/queha730/Downloads/R05-GP5-518.mp4	1223.86	29.97	White	Escape	Submission	Purple	POINT	475.387	475.387	NA
Round05-Gopro5-518	14/07/2024 11:24		/Users/queha730/Downloads/R05-GP5-518.mp4	1223.86	29.97	Purple	Attack	Aggression	White	POINT	475.387	475.387	NA
Round21-Gopro1-571	28/07/2024 12:51		/Users/queha730/Downloads/R21-GP1-571.MP4	1240.47	29.97	Green	Rush	Aggression	Untagged	POINT	475.431	475.431	NA
Round17-Gopro4-504	26/07/2024 12:07		/Users/queha730/Downloads/R17-GP4-504.MP4	1306.87	29.97	Untagged	Under/Behind Shelter	Stationary		STATE	475.463	490.677	15.214
Round11-Gopro2-553	20/07/2024 10:14		/Users/queha730/Downloads/R11-GP2-553.MP4	1283.42	29.97	2_Purple	In Shelter	Stationary		STATE	475.562	482.919	7.357
Round21-Gopro1-571	28/07/2024 12:51		/Users/queha730/Downloads/R21-GP1-571.MP4	1240.47	29.97	Untagged	Escape	Submission	Green	POINT	475.613	475.613	NA
Round02-Gopro2-513	07/07/2024 14:28		/Users/queha730/Downloads/R02-GP2-513.mp4	1274.21	29.97	Untagged	Rush	Aggression	Red	POINT	475.629	475.629	NA
Round12-Gopro5-547	20/07/2024 14:08		/Users/queha730/Downloads/R12-GP5-547.mp4	1266.6	29.97	2_Red	Rush	Aggression	Red	POINT	475.633	475.633	NA
Round08-Gopro1-501	15/07/2024 14:06		/Users/queha730/Downloads/R08-GP1-501.mp4	1253.69	29.97	Yellow	Rush	Aggression	White	POINT	475.637	475.637	NA
Round12-Gopro4-478	20/07/2024 12:47		/Users/queha730/Downloads/R12-GP4-478.MP4	1295.23	29.97	Red	In Shelter	Stationary		STATE	475.726	572.092	96.366
Round07-Gopro4-458	15/07/2024 10:06		/Users/queha730/Downloads/R07-GP4-458.MP4	1240.34	29.97	Red	In Shelter	Stationary		STATE	475.845	480.037	4.192
Round13-Gopro2-563	21/07/2024 11:07		/Users/queha730/Downloads/R13-GP2-563.MP4	1223.02	29.97	Untagged	Escape	Submission	Purple	POINT	476.032	476.032	NA
Round16-Gopro4-500	26/07/2024 10:13		/Users/queha730/Downloads/R16-GP4-500.MP4	1260.73	29.97	Yellow	Head bob	Aggression	White	POINT	476.049	476.049	NA
Round08-Gopro1-501	15/07/2024 14:06		/Users/queha730/Downloads/R08-GP1-501.mp4	1253.69	29.97	White	Escape	Submission	Yellow	POINT	476.114	476.114	NA
Round01-Gopro5-467	07/07/2024 10:06		/Users/queha730/Library/CloudStorage/OneDrive-UniversityofOtago/Gemmell_Lab/2024-07_Tauranga_WL_TI/WL Round 1/Gopro 5/R01-GP5-467.mp4	1244.94	29.97	Red	Escape	Submission	White	POINT	476.126	476.126	NA
Round01-Gopro5-467	07/07/2024 10:06		/Users/queha730/Library/CloudStorage/OneDrive-UniversityofOtago/Gemmell_Lab/2024-07_Tauranga_WL_TI/WL Round 1/Gopro 5/R01-GP5-467.mp4	1244.94	29.97	White	Head bob	Aggression	Red	POINT	476.126	476.126	NA
Round17-Gopro3-490	26/07/2024 13:27		/Users/queha730/Downloads/R17-GP3-490.mp4	1223.59	29.97	Yellow	Rush	Aggression	Purple	POINT	476.129	476.129	NA
Round16-Gopro4-500	26/07/2024 10:13		/Users/queha730/Downloads/R16-GP4-500.MP4	1260.73	29.97	White	Flinch	Submission	Yellow	POINT	476.261	476.261	NA
Round13-Gopro2-563	21/07/2024 11:07		/Users/queha730/Downloads/R13-GP2-563.MP4	1223.02	29.97	Purple	Rush	Aggression	Untagged	POINT	476.265	476.265	NA
Round18-Gopro2-586	27/07/2024 11:13		/Users/queha730/Downloads/R18-GP2-586.mp4	1226.23	29.97	Purple	In Shelter	Stationary		STATE	476.378	619.02	142.642
Round21-Gopro5-566	28/07/2024 12:23		/Users/queha730/Downloads/R21-GP5-566.MP4	1304.57	29.97	Untagged	Under/Behind Shelter	Stationary		STATE	476.53	491.498	14.968
Round12-Gopro5-545	20/07/2024 13:15		/Users/queha730/Downloads/R12-GP5-545.MP4	1238.81	29.97	Untagged	In Shelter	Stationary		STATE	476.597	480.017	3.42
Round06-Gopro3-465	14/07/2024 14:14		/Users/queha730/Downloads/R06-GP3-465.mp4	1264.23	29.97	Purple	Escape	Submission	2_Purple	POINT	476.627	476.627	NA
Round12-Gopro5-547	20/07/2024 14:08		/Users/queha730/Downloads/R12-GP5-547.mp4	1266.6	29.97	Red	Escape	Submission	2_Red	POINT	476.633	476.633	NA
Round08-Gopro5-528	15/07/2024 12:43		/Users/queha730/Downloads/R08-GP5-528.MP4	1307.27	29.97	White	Rush	Aggression	Untagged	POINT	476.711	476.711	NA
Round20-Gopro4-524	28/07/2024 10:17		/Users/queha730/Downloads/R20-GP4-524.MP4	1245.98	29.97	2_Purple	Rush	Aggression	Purple	POINT	476.797	476.797	NA
Round08-Gopro5-528	15/07/2024 12:43		/Users/queha730/Downloads/R08-GP5-528.MP4	1307.27	29.97	Untagged	Escape	Submission	White	POINT	476.865	476.865	NA
Round18-Gopro2-586	27/07/2024 11:13		/Users/queha730/Downloads/R18-GP2-586.mp4	1226.23	29.97	Red	Escape	Submission	Purple	POINT	476.878	476.878	NA
Round03-Gopro5-507	08/07/2024 9:22		/Users/queha730/Downloads/R03-GP5-507.mp4	1243.78	29.97	Purple	Under/Behind Shelter	Stationary		STATE	476.881	479.631	2.75
Round06-Gopro3-465	14/07/2024 14:14		/Users/queha730/Downloads/R06-GP3-465.mp4	1264.23	29.97	2_Purple	Attack	Aggression	Purple	POINT	476.883	476.883	NA
Round04-Gopro4-445	08/07/2024 12:49		/Users/queha730/Downloads/R04-GP4-445.mp4	1272.8	29.97	Red	Rush	Aggression	Untagged	POINT	476.889	476.889	NA
Round04-Gopro4-445	08/07/2024 12:49		/Users/queha730/Downloads/R04-GP4-445.mp4	1272.8	29.97	Untagged	Escape	Submission	Red	POINT	476.889	476.889	NA
Round20-Gopro4-524	28/07/2024 10:17		/Users/queha730/Downloads/R20-GP4-524.MP4	1245.98	29.97	Purple	Escape	Submission	2_Purple	POINT	476.929	476.929	NA
Round08-Gopro1-501	15/07/2024 14:06		/Users/queha730/Downloads/R08-GP1-501.mp4	1253.69	29.97	Yellow	Rush	Aggression	White	POINT	477.382	477.382	NA
Round07-Gopro4-461	15/07/2024 11:22		/Users/queha730/Downloads/R07-GP4-461.mp4	1224.92	29.97	Untagged	Attack	Aggression	Yellow	POINT	477.625	477.625	NA
Round21-Gopro2-600	28/07/2024 12:25		/Users/queha730/Downloads/R21-GP2-600.MP4	1234.7	29.97	Purple	Attack	Aggression	Untagged	POINT	477.864	477.864	NA
Round08-Gopro1-501	15/07/2024 14:06		/Users/queha730/Downloads/R08-GP1-501.mp4	1253.69	29.97	White	Escape	Submission	Yellow	POINT	477.868	477.868	NA
Round01-Gopro5-467	07/07/2024 10:06		/Users/queha730/Library/CloudStorage/OneDrive-UniversityofOtago/Gemmell_Lab/2024-07_Tauranga_WL_TI/WL Round 1/Gopro 5/R01-GP5-467.mp4	1244.94	29.97	White	In Shelter	Stationary		STATE	477.879	480.639	2.76
Round17-Gopro3-490	26/07/2024 13:27		/Users/queha730/Downloads/R17-GP3-490.mp4	1223.59	29.97	Purple	Flinch	Submission	Yellow	POINT	477.879	477.879	NA
Round20-Gopro3-498	28/07/2024 9:52		/Users/queha730/Downloads/R20-GP3-498.MP4	1228.76	29.97	Red	Under/Behind Shelter	Stationary		STATE	477.881	483.471	5.59
Round05-Gopro5-517	14/07/2024 10:58		/Users/queha730/Downloads/R05-GP5-517.MP4	1217.55	29.97	Red	In Shelter	Stationary		STATE	477.929	480.015	2.086
Round21-Gopro1-571	28/07/2024 12:51		/Users/queha730/Downloads/R21-GP1-571.MP4	1240.47	29.97	Green	Under/Behind Shelter	Stationary		STATE	477.931	479.181	1.25
Round07-Gopro4-461	15/07/2024 11:22		/Users/queha730/Downloads/R07-GP4-461.mp4	1224.92	29.97	Yellow	Flinch	Submission	Untagged	POINT	478.131	478.131	NA
Round12-Gopro3-478	20/07/2024 14:10		/Users/queha730/Downloads/R12-GP3-478.mp4	1286.25	29.97	2_Red	In Shelter	Stationary		STATE	478.141	479.64	1.499
Round13-Gopro1-526	21/07/2024 10:06		/Users/queha730/Downloads/R13-GP1-526.MP4	1314.65	29.97	Red	In Shelter	Stationary		STATE	478.213	480.466	2.253
Round14-Gopro2-569	21/07/2024 14:23		/Users/queha730/Downloads/R14-GP2-569.mp4	1276.21	29.97	Red	Rush	Aggression	2_Red	POINT	478.38	478.38	NA
Round13-Gopro4-486	21/07/2024 10:36		/Users/queha730/Downloads/R13-GP4-486.MP4	1233.33	29.97	Red	Head bob	Aggression	Untagged	POINT	478.381	478.381	NA
Round17-Gopro3-490	26/07/2024 13:27		/Users/queha730/Downloads/R17-GP3-490.mp4	1223.59	29.97	Yellow	Rush	Aggression	Purple	POINT	478.63	478.63	NA
Round17-Gopro3-490	26/07/2024 13:27		/Users/queha730/Downloads/R17-GP3-490.mp4	1223.59	29.97	Purple	Escape	Submission	Yellow	POINT	478.631	478.631	NA
Round20-Gopro4-524	28/07/2024 10:17		/Users/queha730/Downloads/R20-GP4-524.MP4	1245.98	29.97	2_Purple	Rush	Aggression	Purple	POINT	478.799	478.799	NA
Round21-Gopro1-570	28/07/2024 12:24		/Users/queha730/Downloads/R21-GP1-570.MP4	1269.87	29.97	Green	Rush	Aggression	Untagged	POINT	478.966	478.966	NA
Round20-Gopro4-524	28/07/2024 10:17		/Users/queha730/Downloads/R20-GP4-524.MP4	1245.98	29.97	Purple	Escape	Submission	2_Purple	POINT	479.184	479.184	NA
Round21-Gopro1-570	28/07/2024 12:24		/Users/queha730/Downloads/R21-GP1-570.MP4	1269.87	29.97	Untagged	Escape	Submission	Green	POINT	479.212	479.212	NA
Round17-Gopro4-506	26/07/2024 13:00		/Users/queha730/Downloads/R17-GP4-506.MP4	1272.51	29.97	Blue	In Shelter	Stationary		STATE	479.22	481.585	2.365
Round16-Gopro4-500	26/07/2024 10:13		/Users/queha730/Downloads/R16-GP4-500.MP4	1260.73	29.97	White	Escape	Submission	Yellow	POINT	479.268	479.268	NA
Round16-Gopro4-500	26/07/2024 10:13		/Users/queha730/Downloads/R16-GP4-500.MP4	1260.73	29.97	Yellow	Head bob	Aggression	White	POINT	479.268	479.268	NA
Round08-Gopro5-528	15/07/2024 12:43		/Users/queha730/Downloads/R08-GP5-528.MP4	1307.27	29.97	Untagged	In Shelter	Stationary		STATE	479.367	480.199	0.832
Round02-Gopro4-438	07/07/2024 14:27		/Users/queha730/Downloads/R02-GP4-438.mp4	1287.62	29.97	Yellow	Escape	Submission	Purple	POINT	479.378	479.378	NA
Round12-Gopro3-478	20/07/2024 14:10		/Users/queha730/Downloads/R12-GP3-478.mp4	1286.25	29.97	Red	Attack	Aggression	2_Red	POINT	479.386	479.386	NA
Round02-Gopro2-513	07/07/2024 14:28		/Users/queha730/Downloads/R02-GP2-513.mp4	1274.21	29.97	Red	In Shelter	Stationary		STATE	479.391	482.38	2.989
Round08-Gopro5-528	15/07/2024 12:43		/Users/queha730/Downloads/R08-GP5-528.MP4	1307.27	29.97	Untagged	Escape	Submission	White	POINT	479.45	479.45	NA
Round08-Gopro5-528	15/07/2024 12:43		/Users/queha730/Downloads/R08-GP5-528.MP4	1307.27	29.97	White	Rush	Aggression	Untagged	POINT	479.48	479.48	NA
Round01-Gopro4-433	07/07/2024 11:40		/Users/queha730/Library/CloudStorage/OneDrive-UniversityofOtago/Gemmell_Lab/2024-07_Tauranga_WL_TI/WL Round 1/Gopro 4/R01-GP4-433.mp4	1231.73	29.97	White	Attack	Aggression	Green	POINT	479.63	479.63	NA
Round02-Gopro4-438	07/07/2024 14:27		/Users/queha730/Downloads/R02-GP4-438.mp4	1287.62	29.97	Purple	Rush	Aggression	Yellow	POINT	479.633	479.633	NA
Round12-Gopro3-478	20/07/2024 14:10		/Users/queha730/Downloads/R12-GP3-478.mp4	1286.25	29.97	2_Red	Escape	Submission	Red	POINT	479.64	479.64	NA
Round03-Gopro5-510	08/07/2024 10:41		/Users/queha730/Downloads/R03-GP5-510.mp4	1257.52	29.97	Purple	In Shelter	Stationary		STATE	479.881	656.309	176.428
Round13-Gopro2-562	21/07/2024 10:35		/Users/queha730/Downloads/R13-GP2-562.MP4	1266.4	29.97	Purple	Rush	Aggression	Untagged	POINT	479.898	479.898	NA
Round12-Gopro4-478	20/07/2024 12:47		/Users/queha730/Downloads/R12-GP4-478.MP4	1295.23	29.97	Untagged	In Shelter	Stationary		STATE	480.017	490.394	10.377
Round20-Gopro4-524	28/07/2024 10:17		/Users/queha730/Downloads/R20-GP4-524.MP4	1245.98	29.97	2_Purple	Rush	Aggression	Purple	POINT	480.049	480.049	NA
Round02-Gopro4-438	07/07/2024 14:27		/Users/queha730/Downloads/R02-GP4-438.mp4	1287.62	29.97	Purple	Attack	Aggression	Yellow	POINT	480.386	480.386	NA
Round20-Gopro4-524	28/07/2024 10:17		/Users/queha730/Downloads/R20-GP4-524.MP4	1245.98	29.97	Purple	Escape	Submission	2_Purple	POINT	480.432	480.432	NA
Round07-Gopro4-459	15/07/2024 10:32		/Users/queha730/Downloads/R07-GP4-459.MP4	1283.18	29.97	2_Red	Rush	Aggression	Red	POINT	480.502	480.502	NA
Round17-Gopro3-489	26/07/2024 13:01		/Users/queha730/Downloads/R17-GP3-489.MP4	1235.6	29.97	Untagged	In Shelter	Stationary		STATE	480.585	535.258	54.673
Round01-Gopro4-433	07/07/2024 11:40		/Users/queha730/Library/CloudStorage/OneDrive-UniversityofOtago/Gemmell_Lab/2024-07_Tauranga_WL_TI/WL Round 1/Gopro 4/R01-GP4-433.mp4	1231.73	29.97	White	Attack	Aggression	Green	POINT	480.631	480.631	NA
Round13-Gopro1-529	21/07/2024 11:33		/Users/queha730/Downloads/R13-GP1-529.mp4	1245.78	29.97	Purple	Under/Behind Shelter	Stationary		STATE	480.64	488.641	8.001
Round18-Gopro1-558	27/07/2024 10:21		/Users/queha730/Downloads/R18-GP1-558.MP4	1217.88	29.97	Untagged	Escape	Submission	Purple	POINT	480.78	480.78	NA
Round18-Gopro1-558	27/07/2024 10:21		/Users/queha730/Downloads/R18-GP1-558.MP4	1217.88	29.97	Purple	Head bob	Aggression	Untagged	POINT	480.78	480.78	NA
Round08-Gopro1-501	15/07/2024 14:06		/Users/queha730/Downloads/R08-GP1-501.mp4	1253.69	29.97	White	In Shelter	Stationary		STATE	480.861	500.158	19.297
Round02-Gopro2-513	07/07/2024 14:28		/Users/queha730/Downloads/R02-GP2-513.mp4	1274.21	29.97	Untagged	Flinch	Submission	Red	POINT	480.884	480.884	NA
Round02-Gopro2-513	07/07/2024 14:28		/Users/queha730/Downloads/R02-GP2-513.mp4	1274.21	29.97	Red	Rush	Aggression	Untagged	POINT	480.886	480.886	NA
Round07-Gopro4-461	15/07/2024 11:22		/Users/queha730/Downloads/R07-GP4-461.mp4	1224.92	29.97	Untagged	Attack	Aggression	Yellow	POINT	480.888	480.888	NA
Round03-Gopro5-507	08/07/2024 9:22		/Users/queha730/Downloads/R03-GP5-507.mp4	1243.78	29.97	Purple	Under/Behind Shelter	Stationary		STATE	480.89	481.884	0.994
Round15-Gopro2-572	22/07/2024 10:27		/Users/queha730/Downloads/GOPR0572.MP4	1261.946	29.97	Red	In Shelter	Stationary		STATE	481.119	813.649	332.53
Round01-Gopro4-433	07/07/2024 11:40		/Users/queha730/Library/CloudStorage/OneDrive-UniversityofOtago/Gemmell_Lab/2024-07_Tauranga_WL_TI/WL Round 1/Gopro 4/R01-GP4-433.mp4	1231.73	29.97	Green	Wiggle	Display of Aggression?	White	POINT	481.132	481.132	NA
Round06-Gopro3-465	14/07/2024 14:14		/Users/queha730/Downloads/R06-GP3-465.mp4	1264.23	29.97	2_Purple	In Shelter	Stationary		STATE	481.136	587.988	106.852
Round07-Gopro4-461	15/07/2024 11:22		/Users/queha730/Downloads/R07-GP4-461.mp4	1224.92	29.97	Yellow	Attack	Aggression	Untagged	POINT	481.139	481.139	NA
Round08-Gopro5-528	15/07/2024 12:43		/Users/queha730/Downloads/R08-GP5-528.MP4	1307.27	29.97	White	Under/Behind Shelter	Stationary		STATE	481.453	532.018	50.565
Round12-Gopro3-477	20/07/2024 13:43		/Users/queha730/Downloads/R12-GP3-477.MP4	1277.61	29.97	Red	In Shelter	Stationary		STATE	481.617	489.11	7.493
Round01-Gopro4-433	07/07/2024 11:40		/Users/queha730/Library/CloudStorage/OneDrive-UniversityofOtago/Gemmell_Lab/2024-07_Tauranga_WL_TI/WL Round 1/Gopro 4/R01-GP4-433.mp4	1231.73	29.97	White	Attack	Aggression	Green	POINT	481.635	481.635	NA
Round11-Gopro1-521	20/07/2024 11:32		/Users/queha730/Downloads/R11-GP1-521.mp4	1285.15	29.97	Yellow	In Shelter	Stationary		STATE	481.636	484.136	2.5
Round07-Gopro4-458	15/07/2024 10:06		/Users/queha730/Downloads/R07-GP4-458.MP4	1240.34	29.97	Red	In Shelter	Stationary		STATE	481.781	538.041	56.26
Round02-Gopro2-513	07/07/2024 14:28		/Users/queha730/Downloads/R02-GP2-513.mp4	1274.21	29.97	Untagged	Escape	Submission	Red	POINT	482.134	482.134	NA
Round07-Gopro4-461	15/07/2024 11:22		/Users/queha730/Downloads/R07-GP4-461.mp4	1224.92	29.97	Untagged	Wiggle	Display of Aggression?	Yellow	POINT	482.14	482.14	NA
Round02-Gopro4-438	07/07/2024 14:27		/Users/queha730/Downloads/R02-GP4-438.mp4	1287.62	29.97	Yellow	Escape	Submission	Purple	POINT	482.373	482.373	NA
Round02-Gopro4-438	07/07/2024 14:27		/Users/queha730/Downloads/R02-GP4-438.mp4	1287.62	29.97	Purple	Rush	Aggression	Yellow	POINT	482.384	482.384	NA
Round02-Gopro2-510	07/07/2024 13:00		/Users/queha730/Downloads/R02-GP2-510.mp4	1252.18	29.97	Untagged	Under/Behind Shelter	Stationary		STATE	482.387	492.145	9.758
Round08-Gopro1-501	15/07/2024 14:06		/Users/queha730/Downloads/R08-GP1-501.mp4	1253.69	29.97	Yellow	In Shelter	Stationary		STATE	482.391	492.141	9.75
Round09-Gopro4-472	19/07/2024 10:42		/Users/queha730/Downloads/R09-GP4-472.MP4	1226.26	29.97	Purple	Head bob	Aggression	Untagged	POINT	482.42	482.42	NA
Round18-Gopro1-560	27/07/2024 11:12		/Users/queha730/Downloads/R18-GP1-560.mp4	1273.87	29.97	Red	Escape	Submission	Green	POINT	482.635	482.635	NA
Round18-Gopro1-560	27/07/2024 11:12		/Users/queha730/Downloads/R18-GP1-560.mp4	1273.87	29.97	Green	Rush	Aggression	Red	POINT	482.635	482.635	NA
Round13-Gopro4-486	21/07/2024 10:36		/Users/queha730/Downloads/R13-GP4-486.MP4	1233.33	29.97	Untagged	Escape	Submission	Red	POINT	482.652	482.652	NA
Round01-Gopro4-433	07/07/2024 11:40		/Users/queha730/Library/CloudStorage/OneDrive-UniversityofOtago/Gemmell_Lab/2024-07_Tauranga_WL_TI/WL Round 1/Gopro 4/R01-GP4-433.mp4	1231.73	29.97	White	Attack	Aggression	Green	POINT	482.886	482.886	NA
Round08-Gopro1-501	15/07/2024 14:06		/Users/queha730/Downloads/R08-GP1-501.mp4	1253.69	29.97	Yellow	Rush	Aggression	White	POINT	482.888	482.888	NA
Round14-Gopro1-531	21/07/2024 12:54		/Users/queha730/Downloads/R14-GP1-531.MP4	1291.66	29.97	Red	Head bob	Aggression	2_Red	POINT	482.902	482.902	NA
Round07-Gopro4-461	15/07/2024 11:22		/Users/queha730/Downloads/R07-GP4-461.mp4	1224.92	29.97	Untagged	Escape	Submission	Yellow	POINT	483.132	483.132	NA
Round07-Gopro4-461	15/07/2024 11:22		/Users/queha730/Downloads/R07-GP4-461.mp4	1224.92	29.97	Yellow	Attack	Aggression	Untagged	POINT	483.139	483.139	NA
Round13-Gopro4-486	21/07/2024 10:36		/Users/queha730/Downloads/R13-GP4-486.MP4	1233.33	29.97	Red	Rush	Aggression	Untagged	POINT	483.149	483.149	NA
Round20-Gopro4-524	28/07/2024 10:17		/Users/queha730/Downloads/R20-GP4-524.MP4	1245.98	29.97	Purple	Escape	Submission	2_Purple	POINT	483.179	483.179	NA
Round20-Gopro4-524	28/07/2024 10:17		/Users/queha730/Downloads/R20-GP4-524.MP4	1245.98	29.97	2_Purple	Rush	Aggression	Purple	POINT	483.215	483.215	NA
Round18-Gopro2-585	27/07/2024 10:48		/Users/queha730/Downloads/R18-GP2-585.MP4	1231.36	29.97	Untagged	Escape	Submission	Purple	POINT	483.221	483.221	NA
Round18-Gopro2-585	27/07/2024 10:48		/Users/queha730/Downloads/R18-GP2-585.MP4	1231.36	29.97	Purple	Attack	Aggression	Untagged	POINT	483.221	483.221	NA
Round21-Gopro5-568	28/07/2024 13:17		/Users/queha730/Downloads/R21-GP5-568.MP4	1228.76	29.97	Untagged	Escape	Submission	Purple	POINT	483.237	483.237	NA
Round21-Gopro5-568	28/07/2024 13:17		/Users/queha730/Downloads/R21-GP5-568.MP4	1228.76	29.97	Purple	Rush	Aggression	Untagged	POINT	483.237	483.237	NA
Round02-Gopro4-438	07/07/2024 14:27		/Users/queha730/Downloads/R02-GP4-438.mp4	1287.62	29.97	Yellow	Escape	Submission	Purple	POINT	483.387	483.387	NA
Round12-Gopro5-547	20/07/2024 14:08		/Users/queha730/Downloads/R12-GP5-547.mp4	1266.6	29.97	2_Red	Rush	Aggression	Red	POINT	483.388	483.388	NA
Round02-Gopro4-438	07/07/2024 14:27		/Users/queha730/Downloads/R02-GP4-438.mp4	1287.62	29.97	Purple	Rush	Aggression	Yellow	POINT	483.391	483.391	NA
Round21-Gopro2-600	28/07/2024 12:25		/Users/queha730/Downloads/R21-GP2-600.MP4	1234.7	29.97	Purple	Under/Behind Shelter	Stationary		STATE	483.618	488.107	4.489
Round09-Gopro2-544	19/07/2024 11:08		/Users/queha730/Downloads/R09-GP2-544.mp4	1220.15	29.97	White	Under/Behind Shelter	Stationary		STATE	483.63	485.637	2.007
Round12-Gopro5-547	20/07/2024 14:08		/Users/queha730/Downloads/R12-GP5-547.mp4	1266.6	29.97	Red	Escape	Submission	2_Red	POINT	483.632	483.632	NA
Round18-Gopro1-559	27/07/2024 10:47		/Users/queha730/Downloads/R18-GP1-559.MP4	1244.38	29.97	Green	In Shelter	Stationary		STATE	483.669	966.585	482.916
Round21-Gopro1-571	28/07/2024 12:51		/Users/queha730/Downloads/R21-GP1-571.MP4	1240.47	29.97	Green	Rush	Aggression	Untagged	POINT	483.785	483.785	NA
Round17-Gopro3-488	26/07/2024 12:34		/Users/queha730/Downloads/R17-GP3-488.MP4	1268.03	29.97	Yellow	In Shelter	Stationary		STATE	483.918	495.568	11.65
Round13-Gopro2-562	21/07/2024 10:35		/Users/queha730/Downloads/R13-GP2-562.MP4	1266.4	29.97	Untagged	Flinch	Submission	Purple	POINT	484.004	484.004	NA
Round21-Gopro1-570	28/07/2024 12:24		/Users/queha730/Downloads/R21-GP1-570.MP4	1269.87	29.97	Green	Rush	Aggression	Untagged	POINT	484.041	484.041	NA
Round21-Gopro1-570	28/07/2024 12:24		/Users/queha730/Downloads/R21-GP1-570.MP4	1269.87	29.97	Untagged	Escape	Submission	Green	POINT	484.041	484.041	NA
Round21-Gopro1-570	28/07/2024 12:24		/Users/queha730/Downloads/R21-GP1-570.MP4	1269.87	29.97	Untagged	In Shelter	Stationary		STATE	484.105	486.608	2.503
Round07-Gopro4-461	15/07/2024 11:22		/Users/queha730/Downloads/R07-GP4-461.mp4	1224.92	29.97	Untagged	Attack	Aggression	Yellow	POINT	484.136	484.136	NA
Round16-Gopro1-546	26/07/2024 10:38		/Users/queha730/Downloads/R16-GP1-546.MP4	1223.22	29.97	Purple	In Shelter	Stationary		STATE	484.136	502.723	18.587
Round21-Gopro1-571	28/07/2024 12:51		/Users/queha730/Downloads/R21-GP1-571.MP4	1240.47	29.97	Untagged	Escape	Submission	Green	POINT	484.236	484.236	NA
Round21-Gopro5-569	28/07/2024 13:42		/Users/queha730/Downloads/R21-GP5-569.MP4	1222.06	29.97	Purple	Rush	Aggression	Red	POINT	484.254	484.254	NA
Round01-Gopro4-433	07/07/2024 11:40		/Users/queha730/Library/CloudStorage/OneDrive-UniversityofOtago/Gemmell_Lab/2024-07_Tauranga_WL_TI/WL Round 1/Gopro 4/R01-GP4-433.mp4	1231.73	29.97	Green	Wiggle	Display of Aggression?	White	POINT	484.385	484.385	NA
Round07-Gopro4-461	15/07/2024 11:22		/Users/queha730/Downloads/R07-GP4-461.mp4	1224.92	29.97	Yellow	Attack	Aggression	Untagged	POINT	484.39	484.39	NA
Round17-Gopro1-550	26/07/2024 12:07		/Users/queha730/Downloads/R17-GP1-550.MP4	1235.2	29.97	Yellow	In Shelter	Stationary		STATE	484.473	487.788	3.315
Round21-Gopro5-569	28/07/2024 13:42		/Users/queha730/Downloads/R21-GP5-569.MP4	1222.06	29.97	Red	Escape	Submission	Purple	POINT	484.521	484.521	NA
Round19-Gopro1-564	27/07/2024 13:20		/Users/queha730/Downloads/R19-GP1-564.MP4	1265.9	29.97	Red	Escape	Submission	2_Red	POINT	484.526	484.526	NA
Round19-Gopro1-564	27/07/2024 13:20		/Users/queha730/Downloads/R19-GP1-564.MP4	1265.9	29.97	2_Red	Rush	Aggression	Red	POINT	484.555	484.555	NA
Round07-Gopro4-461	15/07/2024 11:22		/Users/queha730/Downloads/R07-GP4-461.mp4	1224.92	29.97	Untagged	Attack	Aggression	Yellow	POINT	484.635	484.635	NA
Round20-Gopro4-524	28/07/2024 10:17		/Users/queha730/Downloads/R20-GP4-524.MP4	1245.98	29.97	Purple	Under/Behind Shelter	Stationary		STATE	484.684	487.973	3.289
Round13-Gopro1-526	21/07/2024 10:06		/Users/queha730/Downloads/R13-GP1-526.MP4	1314.65	29.97	Untagged	In Shelter	Stationary		STATE	484.856	487.357	2.501
Round17-Gopro3-490	26/07/2024 13:27		/Users/queha730/Downloads/R17-GP3-490.mp4	1223.59	29.97	Yellow	Rush	Aggression	Purple	POINT	484.888	484.888	NA
Round07-Gopro4-461	15/07/2024 11:22		/Users/queha730/Downloads/R07-GP4-461.mp4	1224.92	29.97	Yellow	Attack	Aggression	Untagged	POINT	484.892	484.892	NA
Round01-Gopro4-433	07/07/2024 11:40		/Users/queha730/Library/CloudStorage/OneDrive-UniversityofOtago/Gemmell_Lab/2024-07_Tauranga_WL_TI/WL Round 1/Gopro 4/R01-GP4-433.mp4	1231.73	29.97	White	Rush	Aggression	Green	POINT	485.137	485.137	NA
Round17-Gopro3-488	26/07/2024 12:34		/Users/queha730/Downloads/R17-GP3-488.MP4	1268.03	29.97	Untagged	Under/Behind Shelter	Stationary		STATE	485.168	578.533	93.365
Round21-Gopro1-571	28/07/2024 12:51		/Users/queha730/Downloads/R21-GP1-571.MP4	1240.47	29.97	Green	Rush	Aggression	Untagged	POINT	485.286	485.286	NA
Round12-Gopro4-479	20/07/2024 13:15		/Users/queha730/Downloads/R12-GP4-479.MP4	1276.84	29.97	Red	In Shelter	Stationary		STATE	485.319	489.876	4.557
Round21-Gopro1-570	28/07/2024 12:24		/Users/queha730/Downloads/R21-GP1-570.MP4	1269.87	29.97	Green	In Shelter	Stationary		STATE	485.321	491.038	5.717
Round06-Gopro1-492	14/07/2024 14:13		/Users/queha730/Downloads/R06-GP1-492.mp4	1297.76	29.97	Purple	Attack	Aggression	Green	POINT	485.36	485.36	NA
Round16-Gopro1-547	26/07/2024 11:01		/Users/queha730/Downloads/R16-GP1-547.mp4	1261.33	29.97	Green	In Shelter	Stationary		STATE	485.389	489.899	4.51
Round18-Gopro2-584	27/07/2024 10:21		/Users/queha730/Downloads/R18-GP2-584.MP4	1285.35	29.97	Untagged	In Shelter	Stationary		STATE	485.572	487.068	1.496
Round12-Gopro5-547	20/07/2024 14:08		/Users/queha730/Downloads/R12-GP5-547.mp4	1266.6	29.97	2_Red	Rush	Aggression	Red	POINT	485.647	485.647	NA
Round17-Gopro3-489	26/07/2024 13:01		/Users/queha730/Downloads/R17-GP3-489.MP4	1235.6	29.97	Yellow	In Shelter	Stationary		STATE	485.656	508.613	22.957
Round06-Gopro1-489	14/07/2024 12:50		/Users/queha730/Downloads/R06-GP1-489.MP4	1232.63	29.97	Red	In Shelter	Stationary		STATE	485.669	591.544	105.875
Round17-Gopro4-504	26/07/2024 12:07		/Users/queha730/Downloads/R17-GP4-504.MP4	1306.87	29.97	Blue	In Shelter	Stationary		STATE	485.839	494.432	8.593
Round07-Gopro4-461	15/07/2024 11:22		/Users/queha730/Downloads/R07-GP4-461.mp4	1224.92	29.97	Untagged	Attack	Aggression	Yellow	POINT	485.887	485.887	NA
Round18-Gopro2-585	27/07/2024 10:48		/Users/queha730/Downloads/R18-GP2-585.MP4	1231.36	29.97	Purple	In Shelter	Stationary		STATE	485.897	509.598	23.701
Round21-Gopro1-571	28/07/2024 12:51		/Users/queha730/Downloads/R21-GP1-571.MP4	1240.47	29.97	Untagged	Escape	Submission	Green	POINT	485.988	485.988	NA
Round12-Gopro5-547	20/07/2024 14:08		/Users/queha730/Downloads/R12-GP5-547.mp4	1266.6	29.97	Red	Flinch	Submission	2_Red	POINT	486.14	486.14	NA
Round13-Gopro2-563	21/07/2024 11:07		/Users/queha730/Downloads/R13-GP2-563.MP4	1223.02	29.97	Purple	Rush	Aggression	Untagged	POINT	486.338	486.338	NA
Round21-Gopro2-602	28/07/2024 13:17		/Users/queha730/Downloads/R21-GP2-602.MP4	1262.96	29.97	Untagged	Escape	Submission	Purple	POINT	486.389	486.389	NA
Round06-Gopro1-490	14/07/2024 13:17		/Users/queha730/Downloads/R06-GP1-490.MP4	1261.29	29.97	White	Under/Behind Shelter	Stationary		STATE	486.656	491.459	4.803
Round13-Gopro2-563	21/07/2024 11:07		/Users/queha730/Downloads/R13-GP2-563.MP4	1223.02	29.97	Untagged	Escape	Submission	Purple	POINT	486.737	486.737	NA
Round20-Gopro4-523	28/07/2024 9:51		/Users/queha730/Downloads/R20-GP4-523.MP4	1255.19	29.97	Purple	In Shelter	Stationary		STATE	486.741	498.452	11.711
Round13-Gopro2-562	21/07/2024 10:35		/Users/queha730/Downloads/R13-GP2-562.MP4	1266.4	29.97	Purple	In Shelter	Stationary		STATE	486.756	488.555	1.799
