## Supplementary material for "Loser effects orchestrate dominance hierarchies in socially-controlled sex change": Dataset S1 (part 2 of 3)

Observation_id	Observation_date	Description	Media_file	Total_length	FPS	Subject	Behavior	Behavioral_category	Modifiers	Behavior_type	Start_sec	Stop_sec	Duration_sec	Comment_start	Comment_stop
Round20-Gopro3-498	28/07/2024 9:52		/Users/queha730/Downloads/R20-GP3-498.MP4	1228.76	29.97	Red	Under/Behind Shelter	Stationary		STATE	486.936	533.035	46.099
Round15-Gopro2-573	22/07/2024 10:53		/Users/queha730/Downloads/R15-GP2-573.MP4	1229.13	29.97	Red	In Shelter	Stationary		STATE	487.19	490.891	3.701
Round12-Gopro3-475	20/07/2024 12:49		/Users/queha730/Downloads/R12-GP3-475.MP4	1246.61	29.97	Red	In Shelter	Stationary		STATE	487.322	501.888	14.566
Round07-Gopro4-461	15/07/2024 11:22		/Users/queha730/Downloads/R07-GP4-461.mp4	1224.92	29.97	Untagged	Wiggle	Display of Aggression?	Yellow	POINT	487.392	487.392	NA
Round21-Gopro5-569	28/07/2024 13:42		/Users/queha730/Downloads/R21-GP5-569.MP4	1222.06	29.97	Red	Escape	Submission	Purple	POINT	487.521	487.521	NA
Round06-Gopro1-492	14/07/2024 14:13		/Users/queha730/Downloads/R06-GP1-492.mp4	1297.76	29.97	Purple	Head bob	Aggression	Green	POINT	487.636	487.636	NA
Round01-Gopro4-433	07/07/2024 11:40		/Users/queha730/Library/CloudStorage/OneDrive-UniversityofOtago/Gemmell_Lab/2024-07_Tauranga_WL_TI/WL Round 1/Gopro 4/R01-GP4-433.mp4	1231.73	29.97	Green	Wiggle	Display of Aggression?	White	POINT	487.886	487.886	NA
Round01-Gopro4-433	07/07/2024 11:40		/Users/queha730/Library/CloudStorage/OneDrive-UniversityofOtago/Gemmell_Lab/2024-07_Tauranga_WL_TI/WL Round 1/Gopro 4/R01-GP4-433.mp4	1231.73	29.97	Green	Attack	Aggression	White	POINT	487.888	487.888	NA
Round07-Gopro4-461	15/07/2024 11:22		/Users/queha730/Downloads/R07-GP4-461.mp4	1224.92	29.97	Yellow	Attack	Aggression	Untagged	POINT	487.897	487.897	NA
Round08-Gopro4-464	15/07/2024 13:12		/Users/queha730/Downloads/R08-GP4-464.MP4	1315.55	29.97	Yellow	In Shelter	Stationary		STATE	487.906	501.788	13.882
Round20-Gopro4-524	28/07/2024 10:17		/Users/queha730/Downloads/R20-GP4-524.MP4	1245.98	29.97	Purple	Escape	Submission	2_Untagged	POINT	487.973	487.973	NA
Round20-Gopro4-524	28/07/2024 10:17		/Users/queha730/Downloads/R20-GP4-524.MP4	1245.98	29.97	2_Purple	Attack	Aggression	Purple	POINT	488.153	488.153	NA
Round01-Gopro4-433	07/07/2024 11:40		/Users/queha730/Library/CloudStorage/OneDrive-UniversityofOtago/Gemmell_Lab/2024-07_Tauranga_WL_TI/WL Round 1/Gopro 4/R01-GP4-433.mp4	1231.73	29.97	White	Attack	Aggression	Green	POINT	488.39	488.39	NA
Round07-Gopro4-461	15/07/2024 11:22		/Users/queha730/Downloads/R07-GP4-461.mp4	1224.92	29.97	Untagged	Attack	Aggression	Yellow	POINT	488.637	488.637	NA
Round21-Gopro1-570	28/07/2024 12:24		/Users/queha730/Downloads/R21-GP1-570.MP4	1269.87	29.97	Green	Rush	Aggression	Untagged	POINT	488.784	488.784	NA
Round21-Gopro1-570	28/07/2024 12:24		/Users/queha730/Downloads/R21-GP1-570.MP4	1269.87	29.97	Untagged	Escape	Submission	Green	POINT	488.784	488.784	NA
Round05-Gopro5-518	14/07/2024 11:24		/Users/queha730/Downloads/R05-GP5-518.mp4	1223.86	29.97	White	Escape	Submission	Purple	POINT	488.89	488.89	NA
Round05-Gopro5-518	14/07/2024 11:24		/Users/queha730/Downloads/R05-GP5-518.mp4	1223.86	29.97	Purple	Rush	Aggression	White	POINT	488.89	488.89	NA
Round07-Gopro4-461	15/07/2024 11:22		/Users/queha730/Downloads/R07-GP4-461.mp4	1224.92	29.97	Yellow	Attack	Aggression	Untagged	POINT	488.896	488.896	NA
Round21-Gopro5-569	28/07/2024 13:42		/Users/queha730/Downloads/R21-GP5-569.MP4	1222.06	29.97	Purple	In Shelter	Stationary		STATE	488.99	519.307	30.317
Round01-Gopro4-433	07/07/2024 11:40		/Users/queha730/Library/CloudStorage/OneDrive-UniversityofOtago/Gemmell_Lab/2024-07_Tauranga_WL_TI/WL Round 1/Gopro 4/R01-GP4-433.mp4	1231.73	29.97	White	Attack	Aggression	Green	POINT	489.152	489.152	NA
Round11-Gopro2-553	20/07/2024 10:14		/Users/queha730/Downloads/R11-GP2-553.MP4	1283.42	29.97	2_Purple	In Shelter	Stationary		STATE	489.275	623.911	134.636
Round01-Gopro4-433	07/07/2024 11:40		/Users/queha730/Library/CloudStorage/OneDrive-UniversityofOtago/Gemmell_Lab/2024-07_Tauranga_WL_TI/WL Round 1/Gopro 4/R01-GP4-433.mp4	1231.73	29.97	Green	Escape	Submission	White	POINT	489.391	489.391	NA
Round13-Gopro4-486	21/07/2024 10:36		/Users/queha730/Downloads/R13-GP4-486.MP4	1233.33	29.97	Red	Under/Behind Shelter	Stationary		STATE	489.593	490.091	0.498
Round19-Gopro2-589	27/07/2024 12:55		/Users/queha730/Downloads/R19-GP2-589.MP4	1272.74	29.97	Red	In Shelter	Stationary		STATE	489.593	506.926	17.333
Round05-Gopro5-518	14/07/2024 11:24		/Users/queha730/Downloads/R05-GP5-518.mp4	1223.86	29.97	White	Escape	Submission	Purple	POINT	489.891	489.891	NA
Round01-Gopro4-433	07/07/2024 11:40		/Users/queha730/Library/CloudStorage/OneDrive-UniversityofOtago/Gemmell_Lab/2024-07_Tauranga_WL_TI/WL Round 1/Gopro 4/R01-GP4-433.mp4	1231.73	29.97	White	Attack	Aggression	Green	POINT	489.901	489.901	NA
Round05-Gopro5-518	14/07/2024 11:24		/Users/queha730/Downloads/R05-GP5-518.mp4	1223.86	29.97	Purple	Rush	Aggression	White	POINT	490.141	490.141	NA
Round14-Gopro1-531	21/07/2024 12:54		/Users/queha730/Downloads/R14-GP1-531.MP4	1291.66	29.97	2_Red	In Shelter	Stationary		STATE	490.359	494.899	4.54
Round21-Gopro5-568	28/07/2024 13:17		/Users/queha730/Downloads/R21-GP5-568.MP4	1228.76	29.97	Untagged	Escape	Submission	Purple	POINT	490.377	490.377	NA
Round21-Gopro5-568	28/07/2024 13:17		/Users/queha730/Downloads/R21-GP5-568.MP4	1228.76	29.97	Purple	Head bob	Aggression	Untagged	POINT	490.377	490.377	NA
Round07-Gopro4-461	15/07/2024 11:22		/Users/queha730/Downloads/R07-GP4-461.mp4	1224.92	29.97	Untagged	Attack	Aggression	Yellow	POINT	490.392	490.392	NA
Round07-Gopro4-461	15/07/2024 11:22		/Users/queha730/Downloads/R07-GP4-461.mp4	1224.92	29.97	Yellow	Attack	Aggression	Untagged	POINT	490.396	490.396	NA
Round19-Gopro1-564	27/07/2024 13:20		/Users/queha730/Downloads/R19-GP1-564.MP4	1265.9	29.97	Red	Escape	Submission	2_Red	POINT	490.413	490.413	NA
Round08-Gopro1-498	15/07/2024 12:44		/Users/queha730/Downloads/R08-GP1-498.MP4	1253.75	29.97	Untagged	Under/Behind Shelter	Stationary		STATE	490.612	491.861	1.249
Round09-Gopro1-508	19/07/2024 11:07		/Users/queha730/Downloads/R09-GP1-508.mp4	1275.87	29.97	White	In Shelter	Stationary		STATE	490.643	507.159	16.516
Round01-Gopro4-433	07/07/2024 11:40		/Users/queha730/Library/CloudStorage/OneDrive-UniversityofOtago/Gemmell_Lab/2024-07_Tauranga_WL_TI/WL Round 1/Gopro 4/R01-GP4-433.mp4	1231.73	29.97	Green	Flinch	Submission	White	POINT	490.644	490.644	NA
Round21-Gopro5-569	28/07/2024 13:42		/Users/queha730/Downloads/R21-GP5-569.MP4	1222.06	29.97	Red	Escape	Submission	Purple	POINT	490.711	490.711	NA
Round19-Gopro1-564	27/07/2024 13:20		/Users/queha730/Downloads/R19-GP1-564.MP4	1265.9	29.97	2_Red	Rush	Aggression	Red	POINT	490.812	490.812	NA
Round12-Gopro4-480	20/07/2024 13:43		/Users/queha730/Downloads/R12-GP4-480.MP4	1294.89	29.97	Red	Head bob	Aggression	Untagged	POINT	490.907	490.907	NA
Round12-Gopro4-480	20/07/2024 13:43		/Users/queha730/Downloads/R12-GP4-480.MP4	1294.89	29.97	Untagged	Flinch	Submission	Red	POINT	490.907	490.907	NA
Round18-Gopro1-558	27/07/2024 10:21		/Users/queha730/Downloads/R18-GP1-558.MP4	1217.88	29.97	Untagged	Under/Behind Shelter	Stationary		STATE	490.962	610.315	119.353
Round07-Gopro4-461	15/07/2024 11:22		/Users/queha730/Downloads/R07-GP4-461.mp4	1224.92	29.97	Untagged	Attack	Aggression	Yellow	POINT	491.141	491.141	NA
Round17-Gopro1-550	26/07/2024 12:07		/Users/queha730/Downloads/R17-GP1-550.MP4	1235.2	29.97	Untagged	Under/Behind Shelter	Stationary		STATE	491.194	522.241	31.047
Round12-Gopro5-547	20/07/2024 14:08		/Users/queha730/Downloads/R12-GP5-547.mp4	1266.6	29.97	2_Red	Attack	Aggression	Red	POINT	491.397	491.397	NA
Round03-Gopro5-507	08/07/2024 9:22		/Users/queha730/Downloads/R03-GP5-507.mp4	1243.78	29.97	Purple	In Shelter	Stationary		STATE	491.402	493.896	2.494
Round18-Gopro4-511	27/07/2024 9:54		/Users/queha730/Downloads/R18-GP4-511.MP4	1274.14	29.97	Untagged	In Shelter	Stationary		STATE	491.495	516.053	24.558
Round16-Gopro1-546	26/07/2024 10:38		/Users/queha730/Downloads/R16-GP1-546.MP4	1223.22	29.97	White	In Shelter	Stationary		STATE	491.547	495.08	3.533
Round02-Gopro4-438	07/07/2024 14:27		/Users/queha730/Downloads/R02-GP4-438.mp4	1287.62	29.97	Yellow	Escape	Submission	Purple	POINT	491.635	491.635	NA
Round02-Gopro4-438	07/07/2024 14:27		/Users/queha730/Downloads/R02-GP4-438.mp4	1287.62	29.97	Purple	Attack	Aggression	Yellow	POINT	491.64	491.64	NA
Round07-Gopro4-461	15/07/2024 11:22		/Users/queha730/Downloads/R07-GP4-461.mp4	1224.92	29.97	Untagged	Attack	Aggression	Yellow	POINT	491.64	491.64	NA
Round07-Gopro4-461	15/07/2024 11:22		/Users/queha730/Downloads/R07-GP4-461.mp4	1224.92	29.97	Yellow	Attack	Aggression	Untagged	POINT	491.647	491.647	NA
Round12-Gopro5-544	20/07/2024 12:47		/Users/queha730/Downloads/R12-GP5-544.MP4	1263.46	29.97	Red	In Shelter	Stationary		STATE	491.69	534.972	43.282
Round10-Gopro5-539	19/07/2024 13:57		/Users/queha730/Downloads/R10-GP5-539.mp4	1216.08	29.97	Red	Rush	Aggression	Purple	POINT	491.89	491.89	NA
Round08-Gopro1-498	15/07/2024 12:44		/Users/queha730/Downloads/R08-GP1-498.MP4	1253.75	29.97	Yellow	Under/Behind Shelter	Stationary		STATE	491.912	575.513	83.601
Round05-Gopro4-450	14/07/2024 10:01		/Users/queha730/Downloads/R05-GP4-450.MP4	1321.65	29.97	Red	In Shelter	Stationary		STATE	492.03	498.529	6.499
Round17-Gopro1-551	26/07/2024 12:33		/Users/queha730/Downloads/R17-GP1-551.MP4	1255.92	29.97	Blue	In Shelter	Stationary		STATE	492.03	512.88	20.85
Round10-Gopro5-539	19/07/2024 13:57		/Users/queha730/Downloads/R10-GP5-539.mp4	1216.08	29.97	Purple	Escape	Submission	Red	POINT	492.154	492.154	NA
Round19-Gopro1-564	27/07/2024 13:20		/Users/queha730/Downloads/R19-GP1-564.MP4	1265.9	29.97	2_Red	Rush	Aggression	Red	POINT	492.307	492.307	NA
Round20-Gopro4-524	28/07/2024 10:17		/Users/queha730/Downloads/R20-GP4-524.MP4	1245.98	29.97	Purple	Escape	Submission	2_Purple	POINT	492.361	492.361	NA
Round01-Gopro5-467	07/07/2024 10:06		/Users/queha730/Library/CloudStorage/OneDrive-UniversityofOtago/Gemmell_Lab/2024-07_Tauranga_WL_TI/WL Round 1/Gopro 5/R01-GP5-467.mp4	1244.94	29.97	White	In Shelter	Stationary		STATE	492.388	495.39	3.002
Round05-Gopro5-518	14/07/2024 11:24		/Users/queha730/Downloads/R05-GP5-518.mp4	1223.86	29.97	Purple	Under/Behind Shelter	Stationary		STATE	492.4	506.408	14.008
Round19-Gopro1-564	27/07/2024 13:20		/Users/queha730/Downloads/R19-GP1-564.MP4	1265.9	29.97	Red	Escape	Submission	2_Red	POINT	492.414	492.414	NA
Round12-Gopro5-544	20/07/2024 12:47		/Users/queha730/Downloads/R12-GP5-544.MP4	1263.46	29.97	Untagged	Escape	Submission	Red	POINT	492.546	492.546	NA
Round20-Gopro4-524	28/07/2024 10:17		/Users/queha730/Downloads/R20-GP4-524.MP4	1245.98	29.97	2_Purple	Rush	Aggression	Purple	POINT	492.581	492.581	NA
Round01-Gopro4-433	07/07/2024 11:40		/Users/queha730/Library/CloudStorage/OneDrive-UniversityofOtago/Gemmell_Lab/2024-07_Tauranga_WL_TI/WL Round 1/Gopro 4/R01-GP4-433.mp4	1231.73	29.97	White	Head bob	Aggression	Green	POINT	492.643	492.643	NA
Round07-Gopro4-461	15/07/2024 11:22		/Users/queha730/Downloads/R07-GP4-461.mp4	1224.92	29.97	Untagged	Attack	Aggression	Yellow	POINT	492.644	492.644	NA
Round17-Gopro4-507	26/07/2024 13:26		/Users/queha730/Downloads/R17-GP4-507.mp4	1258.22	29.97	Blue	In Shelter	Stationary		STATE	492.645	495.4	2.755
Round12-Gopro4-481	20/07/2024 14:10		/Users/queha730/Downloads/R12-GP4-481.mp4	1242.98	29.97	Red	Rush	Aggression	Purple	POINT	492.646	492.646	NA
Round21-Gopro1-570	28/07/2024 12:24		/Users/queha730/Downloads/R21-GP1-570.MP4	1269.87	29.97	Green	Rush	Aggression	Untagged	POINT	492.79	492.79	NA
Round21-Gopro1-570	28/07/2024 12:24		/Users/queha730/Downloads/R21-GP1-570.MP4	1269.87	29.97	Untagged	Escape	Submission	Green	POINT	492.79	492.79	NA
Round14-Gopro1-533	21/07/2024 13:54		/Users/queha730/Downloads/R14-GP1-533.MP4	1295.16	29.97	Red	In Shelter	Stationary		STATE	492.848	607.612	114.764
Round02-Gopro4-438	07/07/2024 14:27		/Users/queha730/Downloads/R02-GP4-438.mp4	1287.62	29.97	Yellow	Escape	Submission	Purple	POINT	492.888	492.888	NA
Round02-Gopro4-438	07/07/2024 14:27		/Users/queha730/Downloads/R02-GP4-438.mp4	1287.62	29.97	Purple	Attack	Aggression	Yellow	POINT	492.888	492.888	NA
Round12-Gopro4-481	20/07/2024 14:10		/Users/queha730/Downloads/R12-GP4-481.mp4	1242.98	29.97	Purple	Escape	Submission	Red	POINT	492.894	492.894	NA
Round17-Gopro1-551	26/07/2024 12:33		/Users/queha730/Downloads/R17-GP1-551.MP4	1255.92	29.97	Untagged	Under/Behind Shelter	Stationary		STATE	493.115	497.317	4.202
Round12-Gopro4-480	20/07/2024 13:43		/Users/queha730/Downloads/R12-GP4-480.MP4	1294.89	29.97	Red	In Shelter	Stationary		STATE	493.16	555.275	62.115
Round13-Gopro4-486	21/07/2024 10:36		/Users/queha730/Downloads/R13-GP4-486.MP4	1233.33	29.97	Untagged	Escape	Submission	Red	POINT	493.344	493.344	NA
Round12-Gopro5-547	20/07/2024 14:08		/Users/queha730/Downloads/R12-GP5-547.mp4	1266.6	29.97	2_Red	Attack	Aggression	Red	POINT	493.398	493.398	NA
Round19-Gopro1-564	27/07/2024 13:20		/Users/queha730/Downloads/R19-GP1-564.MP4	1265.9	29.97	Red	Escape	Submission	2_Red	POINT	493.414	493.414	NA
Round20-Gopro4-524	28/07/2024 10:17		/Users/queha730/Downloads/R20-GP4-524.MP4	1245.98	29.97	2_Purple	Rush	Aggression	Purple	POINT	493.581	493.581	NA
Round20-Gopro4-524	28/07/2024 10:17		/Users/queha730/Downloads/R20-GP4-524.MP4	1245.98	29.97	Purple	Escape	Submission	2_Purple	POINT	493.611	493.611	NA
Round19-Gopro1-564	27/07/2024 13:20		/Users/queha730/Downloads/R19-GP1-564.MP4	1265.9	29.97	2_Red	Rush	Aggression	Red	POINT	493.807	493.807	NA
Round05-Gopro5-517	14/07/2024 10:58		/Users/queha730/Downloads/R05-GP5-517.MP4	1217.55	29.97	Red	In Shelter	Stationary		STATE	493.847	496.032	2.185
Round10-Gopro5-539	19/07/2024 13:57		/Users/queha730/Downloads/R10-GP5-539.mp4	1216.08	29.97	Red	Rush	Aggression	Purple	POINT	493.892	493.892	NA
Round07-Gopro4-461	15/07/2024 11:22		/Users/queha730/Downloads/R07-GP4-461.mp4	1224.92	29.97	Yellow	Escape	Submission	Untagged	POINT	493.896	493.896	NA
Round15-Gopro1-540	22/07/2024 11:43		/Users/queha730/Downloads/R15-GP1-540.mp4	1244.81	29.97	Green	Rush	Aggression	Red	POINT	493.896	493.896	NA
Round12-Gopro5-547	20/07/2024 14:08		/Users/queha730/Downloads/R12-GP5-547.mp4	1266.6	29.97	Red	Escape	Submission	2_Red	POINT	493.897	493.897	NA
Round10-Gopro5-539	19/07/2024 13:57		/Users/queha730/Downloads/R10-GP5-539.mp4	1216.08	29.97	Purple	Escape	Submission	Red	POINT	493.906	493.906	NA
Round20-Gopro4-524	28/07/2024 10:17		/Users/queha730/Downloads/R20-GP4-524.MP4	1245.98	29.97	2_Purple	Rush	Aggression	Purple	POINT	494.831	494.831	NA
Round20-Gopro4-524	28/07/2024 10:17		/Users/queha730/Downloads/R20-GP4-524.MP4	1245.98	29.97	Purple	Escape	Submission	2_Purple	POINT	494.861	494.861	NA
Round02-Gopro4-438	07/07/2024 14:27		/Users/queha730/Downloads/R02-GP4-438.mp4	1287.62	29.97	Yellow	Escape	Submission	Purple	POINT	494.883	494.883	NA
Round02-Gopro4-438	07/07/2024 14:27		/Users/queha730/Downloads/R02-GP4-438.mp4	1287.62	29.97	Purple	Attack	Aggression	Yellow	POINT	494.893	494.893	NA
Round07-Gopro4-461	15/07/2024 11:22		/Users/queha730/Downloads/R07-GP4-461.mp4	1224.92	29.97	Untagged	Rush	Aggression	Yellow	POINT	494.894	494.894	NA
Round07-Gopro4-461	15/07/2024 11:22		/Users/queha730/Downloads/R07-GP4-461.mp4	1224.92	29.97	Yellow	Escape	Submission	Untagged	POINT	494.901	494.901	NA
Round21-Gopro2-601	28/07/2024 12:51		/Users/queha730/Downloads/R21-GP2-601.MP4	1272.54	29.97	Purple	In Shelter	Stationary		STATE	495.029	812.565	317.536
Round10-Gopro5-539	19/07/2024 13:57		/Users/queha730/Downloads/R10-GP5-539.mp4	1216.08	29.97	Red	Rush	Aggression	Purple	POINT	495.144	495.144	NA
Round07-Gopro4-461	15/07/2024 11:22		/Users/queha730/Downloads/R07-GP4-461.mp4	1224.92	29.97	Yellow	In Shelter	Stationary		STATE	495.147	754.406	259.259
Round19-Gopro1-562	27/07/2024 12:28		/Users/queha730/Downloads/R19-GP1-562.MP4	1268.07	29.97	Yellow	In Shelter	Stationary		STATE	495.27	507.723	12.453
Round01-Gopro4-433	07/07/2024 11:40		/Users/queha730/Library/CloudStorage/OneDrive-UniversityofOtago/Gemmell_Lab/2024-07_Tauranga_WL_TI/WL Round 1/Gopro 4/R01-GP4-433.mp4	1231.73	29.97	Green	Rush	Aggression	White	POINT	495.393	495.393	NA
Round10-Gopro5-539	19/07/2024 13:57		/Users/queha730/Downloads/R10-GP5-539.mp4	1216.08	29.97	Purple	Escape	Submission	Red	POINT	495.397	495.397	NA
Round12-Gopro4-481	20/07/2024 14:10		/Users/queha730/Downloads/R12-GP4-481.mp4	1242.98	29.97	Purple	In Shelter	Stationary		STATE	495.408	557.211	61.803
Round06-Gopro1-490	14/07/2024 13:17		/Users/queha730/Downloads/R06-GP1-490.MP4	1261.29	29.97	White	Under/Behind Shelter	Stationary		STATE	495.461	496.533	1.072
Round16-Gopro1-546	26/07/2024 10:38		/Users/queha730/Downloads/R16-GP1-546.MP4	1223.22	29.97	White	Escape	Submission	Purple	POINT	495.513	495.513	NA
Round16-Gopro1-546	26/07/2024 10:38		/Users/queha730/Downloads/R16-GP1-546.MP4	1223.22	29.97	Purple	Attack	Aggression	White	POINT	495.513	495.513	NA
Round01-Gopro4-433	07/07/2024 11:40		/Users/queha730/Library/CloudStorage/OneDrive-UniversityofOtago/Gemmell_Lab/2024-07_Tauranga_WL_TI/WL Round 1/Gopro 4/R01-GP4-433.mp4	1231.73	29.97	White	Attack	Aggression	Green	POINT	495.649	495.649	NA
Round20-Gopro4-524	28/07/2024 10:17		/Users/queha730/Downloads/R20-GP4-524.MP4	1245.98	29.97	2_Purple	Rush	Aggression	Purple	POINT	495.829	495.829	NA
Round20-Gopro4-524	28/07/2024 10:17		/Users/queha730/Downloads/R20-GP4-524.MP4	1245.98	29.97	Purple	Escape	Submission	2_Purple	POINT	495.859	495.859	NA
Round06-Gopro1-492	14/07/2024 14:13		/Users/queha730/Downloads/R06-GP1-492.mp4	1297.76	29.97	Purple	Head bob	Aggression	Green	POINT	495.9	495.9	NA
Round21-Gopro2-602	28/07/2024 13:17		/Users/queha730/Downloads/R21-GP2-602.MP4	1262.96	29.97	Untagged	Under/Behind Shelter	Stationary		STATE	496.251	564.832	68.581
Round17-Gopro3-487	26/07/2024 12:07		/Users/queha730/Downloads/R17-GP3-487.MP4	1327.46	29.97	Yellow	Rush	Aggression	Untagged	POINT	496.497	496.497	NA
Round17-Gopro3-487	26/07/2024 12:07		/Users/queha730/Downloads/R17-GP3-487.MP4	1327.46	29.97	Untagged	Escape	Submission	Yellow	POINT	496.497	496.497	NA
Round21-Gopro1-570	28/07/2024 12:24		/Users/queha730/Downloads/R21-GP1-570.MP4	1269.87	29.97	Green	Rush	Aggression	Untagged	POINT	496.537	496.537	NA
Round21-Gopro1-570	28/07/2024 12:24		/Users/queha730/Downloads/R21-GP1-570.MP4	1269.87	29.97	Untagged	Escape	Submission	Green	POINT	496.537	496.537	NA
Round07-Gopro4-461	15/07/2024 11:22		/Users/queha730/Downloads/R07-GP4-461.mp4	1224.92	29.97	Untagged	In Shelter	Stationary		STATE	496.642	605.007	108.365
Round04-Gopro2-522	08/07/2024 11:49		/Users/queha730/Downloads/R04-GP2-522.mp4	1346.81	29.97	Red	Head bob	Aggression	Yellow	POINT	496.649	496.649	NA
Round12-Gopro5-545	20/07/2024 13:15		/Users/queha730/Downloads/R12-GP5-545.MP4	1238.81	29.97	Red	Rush	Aggression	Untagged	POINT	496.8	496.8	NA
Round12-Gopro5-545	20/07/2024 13:15		/Users/queha730/Downloads/R12-GP5-545.MP4	1238.81	29.97	Untagged	Escape	Submission	Red	POINT	496.8	496.8	NA
Round02-Gopro2-510	07/07/2024 13:00		/Users/queha730/Downloads/R02-GP2-510.mp4	1252.18	29.97	Untagged	Under/Behind Shelter	Stationary		STATE	496.898	500.653	3.755
Round09-Gopro4-473	19/07/2024 11:08		/Users/queha730/Downloads/R09-GP4-473.mp4	1241.01	29.97	Purple	Rush	Aggression	Blue	POINT	496.899	496.899	NA
Round08-Gopro1-501	15/07/2024 14:06		/Users/queha730/Downloads/R08-GP1-501.mp4	1253.69	29.97	Yellow	Rush	Aggression	White	POINT	496.906	496.906	NA
Round01-Gopro4-433	07/07/2024 11:40		/Users/queha730/Library/CloudStorage/OneDrive-UniversityofOtago/Gemmell_Lab/2024-07_Tauranga_WL_TI/WL Round 1/Gopro 4/R01-GP4-433.mp4	1231.73	29.97	Green	Wiggle	Display of Aggression?	White	POINT	497.147	497.147	NA
Round09-Gopro4-473	19/07/2024 11:08		/Users/queha730/Downloads/R09-GP4-473.mp4	1241.01	29.97	Blue	Escape	Submission	Purple	POINT	497.147	497.147	NA
Round08-Gopro1-501	15/07/2024 14:06		/Users/queha730/Downloads/R08-GP1-501.mp4	1253.69	29.97	White	Flinch	Submission	Yellow	POINT	497.158	497.158	NA
Round07-Gopro4-459	15/07/2024 10:32		/Users/queha730/Downloads/R07-GP4-459.MP4	1283.18	29.97	Red	In Shelter	Stationary		STATE	497.337	1275.708	778.371
Round01-Gopro2-506	07/07/2024 10:06		/Users/queha730/Library/CloudStorage/OneDrive-UniversityofOtago/Gemmell_Lab/2024-07_Tauranga_WL_TI/WL Round 1/Gopro 2/R01-GP2-506.mp4	1284.08	29.97	Red	In Shelter	Stationary		STATE	497.656	521.673	24.017
Round19-Gopro1-564	27/07/2024 13:20		/Users/queha730/Downloads/R19-GP1-564.MP4	1265.9	29.97	2_Red	Rush	Aggression	Red	POINT	497.81	497.81	NA
Round13-Gopro2-563	21/07/2024 11:07		/Users/queha730/Downloads/R13-GP2-563.MP4	1223.02	29.97	Untagged	Escape	Submission	Purple	POINT	497.883	497.883	NA
Round19-Gopro1-564	27/07/2024 13:20		/Users/queha730/Downloads/R19-GP1-564.MP4	1265.9	29.97	Red	Escape	Submission	2_Red	POINT	497.91	497.91	NA
Round17-Gopro4-504	26/07/2024 12:07		/Users/queha730/Downloads/R17-GP4-504.MP4	1306.87	29.97	Blue	In Shelter	Stationary		STATE	497.927	510.664	12.737
Round12-Gopro5-545	20/07/2024 13:15		/Users/queha730/Downloads/R12-GP5-545.MP4	1238.81	29.97	Red	Rush	Aggression	Untagged	POINT	498.165	498.165	NA
Round12-Gopro5-545	20/07/2024 13:15		/Users/queha730/Downloads/R12-GP5-545.MP4	1238.81	29.97	Untagged	Escape	Submission	Red	POINT	498.165	498.165	NA
Round17-Gopro3-490	26/07/2024 13:27		/Users/queha730/Downloads/R17-GP3-490.mp4	1223.59	29.97	Yellow	Rush	Aggression	Purple	POINT	498.396	498.396	NA
Round17-Gopro3-490	26/07/2024 13:27		/Users/queha730/Downloads/R17-GP3-490.mp4	1223.59	29.97	Purple	Escape	Submission	Yellow	POINT	498.402	498.402	NA
Round02-Gopro4-438	07/07/2024 14:27		/Users/queha730/Downloads/R02-GP4-438.mp4	1287.62	29.97	Purple	In Shelter	Stationary		STATE	498.637	504.406	5.769
Round09-Gopro4-472	19/07/2024 10:42		/Users/queha730/Downloads/R09-GP4-472.MP4	1226.26	29.97	Untagged	Escape	Submission	Purple	POINT	498.72	498.72	NA
Round09-Gopro4-472	19/07/2024 10:42		/Users/queha730/Downloads/R09-GP4-472.MP4	1226.26	29.97	Untagged	Attack	Aggression	Untagged	POINT	498.72	498.72	NA
Round13-Gopro2-562	21/07/2024 10:35		/Users/queha730/Downloads/R13-GP2-562.MP4	1266.4	29.97	Untagged	Escape	Submission	Purple	POINT	498.734	498.734	NA
Round13-Gopro2-562	21/07/2024 10:35		/Users/queha730/Downloads/R13-GP2-562.MP4	1266.4	29.97	Purple	Rush	Aggression	Untagged	POINT	498.734	498.734	NA
Round08-Gopro1-501	15/07/2024 14:06		/Users/queha730/Downloads/R08-GP1-501.mp4	1253.69	29.97	Yellow	In Shelter	Stationary		STATE	498.9	502.656	3.756
Round12-Gopro5-545	20/07/2024 13:15		/Users/queha730/Downloads/R12-GP5-545.MP4	1238.81	29.97	Red	In Shelter	Stationary		STATE	499.037	611.849	112.812
Round12-Gopro5-547	20/07/2024 14:08		/Users/queha730/Downloads/R12-GP5-547.mp4	1266.6	29.97	Red	Escape	Submission	2_Red	POINT	499.157	499.157	NA
Round12-Gopro5-547	20/07/2024 14:08		/Users/queha730/Downloads/R12-GP5-547.mp4	1266.6	29.97	2_Red	Rush	Aggression	Red	POINT	499.157	499.157	NA
Round17-Gopro1-550	26/07/2024 12:07		/Users/queha730/Downloads/R17-GP1-550.MP4	1235.2	29.97	Yellow	Attack	Aggression	Untagged	POINT	499.201	499.201	NA
Round12-Gopro5-545	20/07/2024 13:15		/Users/queha730/Downloads/R12-GP5-545.MP4	1238.81	29.97	Untagged	Under/Behind Shelter	Stationary		STATE	499.287	500.038	0.751
Round21-Gopro1-570	28/07/2024 12:24		/Users/queha730/Downloads/R21-GP1-570.MP4	1269.87	29.97	Green	Rush	Aggression	Untagged	POINT	499.29	499.29	NA
Round21-Gopro1-570	28/07/2024 12:24		/Users/queha730/Downloads/R21-GP1-570.MP4	1269.87	29.97	Untagged	Escape	Submission	Green	POINT	499.29	499.29	NA
Round02-Gopro5-500	07/07/2024 12:59		/Users/queha730/Downloads/R02-GP5-500.mp4	1305.44	29.97	Blue	In Shelter	Stationary		STATE	499.411	506.409	6.998
Round19-Gopro1-564	27/07/2024 13:20		/Users/queha730/Downloads/R19-GP1-564.MP4	1265.9	29.97	2_Red	Rush	Aggression	Red	POINT	499.562	499.562	NA
Round19-Gopro1-564	27/07/2024 13:20		/Users/queha730/Downloads/R19-GP1-564.MP4	1265.9	29.97	Red	Escape	Submission	2_Red	POINT	499.66	499.66	NA
Round15-Gopro1-540	22/07/2024 11:43		/Users/queha730/Downloads/R15-GP1-540.mp4	1244.81	29.97	Green	Rush	Aggression	Red	POINT	499.905	499.905	NA
Round15-Gopro1-540	22/07/2024 11:43		/Users/queha730/Downloads/R15-GP1-540.mp4	1244.81	29.97	Red	Escape	Submission	Green	POINT	499.907	499.907	NA
Round08-Gopro1-501	15/07/2024 14:06		/Users/queha730/Downloads/R08-GP1-501.mp4	1253.69	29.97	White	Escape	Submission	Yellow	POINT	500.402	500.402	NA
Round08-Gopro1-501	15/07/2024 14:06		/Users/queha730/Downloads/R08-GP1-501.mp4	1253.69	29.97	Yellow	Rush	Aggression	White	POINT	500.402	500.402	NA
Round12-Gopro4-481	20/07/2024 14:10		/Users/queha730/Downloads/R12-GP4-481.mp4	1242.98	29.97	Red	In Shelter	Stationary		STATE	500.653	508.414	7.761
Round12-Gopro5-545	20/07/2024 13:15		/Users/queha730/Downloads/R12-GP5-545.MP4	1238.81	29.97	Red	Rush	Aggression	Untagged	POINT	500.804	500.804	NA
Round12-Gopro5-545	20/07/2024 13:15		/Users/queha730/Downloads/R12-GP5-545.MP4	1238.81	29.97	Untagged	Escape	Submission	Red	POINT	500.804	500.804	NA
Round09-Gopro4-472	19/07/2024 10:42		/Users/queha730/Downloads/R09-GP4-472.MP4	1226.26	29.97	Untagged	Escape	Submission	Purple	POINT	500.821	500.821	NA
Round09-Gopro4-472	19/07/2024 10:42		/Users/queha730/Downloads/R09-GP4-472.MP4	1226.26	29.97	Purple	Attack	Aggression	Untagged	POINT	500.821	500.821	NA
Round05-Gopro5-515	14/07/2024 10:01		/Users/queha730/Downloads/R05-GP5-515.MP4	1254.19	29.97	Purple	In Shelter	Stationary		STATE	500.854	533.406	32.552
Round17-Gopro3-490	26/07/2024 13:27		/Users/queha730/Downloads/R17-GP3-490.mp4	1223.59	29.97	Purple	Rush	Aggression	Purple	POINT	500.9	500.9	NA
Round02-Gopro4-436	07/07/2024 13:30		/Users/queha730/Downloads/R02-GP4-436.mp4	1228.26	29.97	Blue	In Shelter	Stationary		STATE	500.902	560.212	59.31
Round17-Gopro3-490	26/07/2024 13:27		/Users/queha730/Downloads/R17-GP3-490.mp4	1223.59	29.97	Purple	Escape	Submission	Yellow	POINT	500.903	500.903	NA
Round19-Gopro1-564	27/07/2024 13:20		/Users/queha730/Downloads/R19-GP1-564.MP4	1265.9	29.97	2_Red	Rush	Aggression	Red	POINT	501.063	501.063	NA
Round12-Gopro5-547	20/07/2024 14:08		/Users/queha730/Downloads/R12-GP5-547.mp4	1266.6	29.97	2_Red	Rush	Aggression	Red	POINT	501.144	501.144	NA
Round19-Gopro1-564	27/07/2024 13:20		/Users/queha730/Downloads/R19-GP1-564.MP4	1265.9	29.97	Red	Escape	Submission	2_Red	POINT	501.163	501.163	NA
Round12-Gopro4-478	20/07/2024 12:47		/Users/queha730/Downloads/R12-GP4-478.MP4	1295.23	29.97	Untagged	Under/Behind Shelter	Stationary		STATE	501.522	537.578	36.056
Round09-Gopro4-472	19/07/2024 10:42		/Users/queha730/Downloads/R09-GP4-472.MP4	1226.26	29.97	Purple	Rush	Aggression	Untagged	POINT	501.588	501.588	NA
Round17-Gopro1-551	26/07/2024 12:33		/Users/queha730/Downloads/R17-GP1-551.MP4	1255.92	29.97	Untagged	Under/Behind Shelter	Stationary		STATE	501.603	516.568	14.965
Round01-Gopro4-433	07/07/2024 11:40		/Users/queha730/Library/CloudStorage/OneDrive-UniversityofOtago/Gemmell_Lab/2024-07_Tauranga_WL_TI/WL Round 1/Gopro 4/R01-GP4-433.mp4	1231.73	29.97	White	Attack	Aggression	Green	POINT	501.659	501.659	NA
Round21-Gopro2-600	28/07/2024 12:25		/Users/queha730/Downloads/R21-GP2-600.MP4	1234.7	29.97	Purple	Under/Behind Shelter	Stationary		STATE	501.787	502.539	0.752
Round17-Gopro1-550	26/07/2024 12:07		/Users/queha730/Downloads/R17-GP1-550.MP4	1235.2	29.97	Yellow	In Shelter	Stationary		STATE	501.856	512.65	10.794
Round01-Gopro4-433	07/07/2024 11:40		/Users/queha730/Library/CloudStorage/OneDrive-UniversityofOtago/Gemmell_Lab/2024-07_Tauranga_WL_TI/WL Round 1/Gopro 4/R01-GP4-433.mp4	1231.73	29.97	Green	Flinch	Submission	White	POINT	501.899	501.899	NA
Round21-Gopro1-570	28/07/2024 12:24		/Users/queha730/Downloads/R21-GP1-570.MP4	1269.87	29.97	Green	Rush	Aggression	Untagged	POINT	502.033	502.033	NA
Round21-Gopro1-570	28/07/2024 12:24		/Users/queha730/Downloads/R21-GP1-570.MP4	1269.87	29.97	Untagged	Escape	Submission	Green	POINT	502.033	502.033	NA
Round09-Gopro4-472	19/07/2024 10:42		/Users/queha730/Downloads/R09-GP4-472.MP4	1226.26	29.97	Untagged	Escape	Submission	Purple	POINT	502.337	502.337	NA
Round09-Gopro4-472	19/07/2024 10:42		/Users/queha730/Downloads/R09-GP4-472.MP4	1226.26	29.97	Purple	Attack	Aggression	Untagged	POINT	502.337	502.337	NA
Round01-Gopro4-433	07/07/2024 11:40		/Users/queha730/Library/CloudStorage/OneDrive-UniversityofOtago/Gemmell_Lab/2024-07_Tauranga_WL_TI/WL Round 1/Gopro 4/R01-GP4-433.mp4	1231.73	29.97	Green	Escape	Submission	White	POINT	502.405	502.405	NA
Round01-Gopro4-433	07/07/2024 11:40		/Users/queha730/Library/CloudStorage/OneDrive-UniversityofOtago/Gemmell_Lab/2024-07_Tauranga_WL_TI/WL Round 1/Gopro 4/R01-GP4-433.mp4	1231.73	29.97	White	Attack	Aggression	Green	POINT	502.406	502.406	NA
Round09-Gopro1-506	19/07/2024 10:14		/Users/queha730/Downloads/R09-GP1-506.MP4	1292.89	29.97	Purple	In Shelter	Stationary		STATE	502.601	505.342	2.741
Round06-Gopro1-491	14/07/2024 13:46		/Users/queha730/Downloads/R06-GP1-491.MP4	1297.53	29.97	Purple	In Shelter	Stationary		STATE	502.62	667.837	165.217
Round20-Gopro2-595	28/07/2024 9:50		/Users/queha730/Downloads/R20-GP2-595.MP4	1294.83	29.97	Purple	In Shelter	Stationary		STATE	502.639	507.443	4.804
Round12-Gopro5-547	20/07/2024 14:08		/Users/queha730/Downloads/R12-GP5-547.mp4	1266.6	29.97	Red	Escape	Submission	2_Red	POINT	502.656	502.656	NA
Round09-Gopro4-472	19/07/2024 10:42		/Users/queha730/Downloads/R09-GP4-472.MP4	1226.26	29.97	Untagged	Escape	Submission	Purple	POINT	502.69	502.69	NA
Round09-Gopro4-472	19/07/2024 10:42		/Users/queha730/Downloads/R09-GP4-472.MP4	1226.26	29.97	Purple	Attack	Aggression	Untagged	POINT	502.69	502.69	NA
Round13-Gopro2-562	21/07/2024 10:35		/Users/queha730/Downloads/R13-GP2-562.MP4	1266.4	29.97	Untagged	Escape	Submission	Purple	POINT	502.758	502.758	NA
Round13-Gopro2-562	21/07/2024 10:35		/Users/queha730/Downloads/R13-GP2-562.MP4	1266.4	29.97	Purple	Rush	Aggression	Untagged	POINT	502.758	502.758	NA
Round17-Gopro3-488	26/07/2024 12:34		/Users/queha730/Downloads/R17-GP3-488.MP4	1268.03	29.97	Yellow	In Shelter	Stationary		STATE	503.069	522.461	19.392
Round09-Gopro4-472	19/07/2024 10:42		/Users/queha730/Downloads/R09-GP4-472.MP4	1226.26	29.97	Untagged	In Shelter	Stationary		STATE	503.224	506.009	2.785
Round08-Gopro1-501	15/07/2024 14:06		/Users/queha730/Downloads/R08-GP1-501.mp4	1253.69	29.97	White	Escape	Submission	Yellow	POINT	503.406	503.406	NA
Round08-Gopro4-464	15/07/2024 13:12		/Users/queha730/Downloads/R08-GP4-464.MP4	1315.55	29.97	Yellow	In Shelter	Stationary		STATE	503.538	516.085	12.547
Round08-Gopro1-501	15/07/2024 14:06		/Users/queha730/Downloads/R08-GP1-501.mp4	1253.69	29.97	Yellow	Attack	Aggression	White	POINT	503.654	503.654	NA
Round21-Gopro5-567	28/07/2024 12:51		/Users/queha730/Downloads/R21-GP5-567.MP4	1223.76	29.97	Purple	In Shelter	Stationary		STATE	503.74	513.367	9.627
Round05-Gopro4-450	14/07/2024 10:01		/Users/queha730/Downloads/R05-GP4-450.MP4	1321.65	29.97	Red	In Shelter	Stationary		STATE	503.771	516.605	12.834
Round15-Gopro1-537	22/07/2024 10:27		/Users/queha730/Downloads/R15-GP1-537.MP4	1235.3	29.97	Red	Under/Behind Shelter	Stationary		STATE	503.793	517.702	13.909
Round14-Gopro2-568	21/07/2024 13:54		/Users/queha730/Downloads/R14-GP2-568.MP4	1298.93	29.97	2_Red	In Shelter	Stationary		STATE	503.937	571.609	67.672
Round13-Gopro2-562	21/07/2024 10:35		/Users/queha730/Downloads/R13-GP2-562.MP4	1266.4	29.97	Untagged	Escape	Submission	Purple	POINT	503.991	503.991	NA
Round13-Gopro2-562	21/07/2024 10:35		/Users/queha730/Downloads/R13-GP2-562.MP4	1266.4	29.97	Purple	Rush	Aggression	Untagged	POINT	503.991	503.991	NA
Round14-Gopro1-532	21/07/2024 13:28		/Users/queha730/Downloads/R14-GP1-532.MP4	1260.46	29.97	Red	Under/Behind Shelter	Stationary		STATE	504.011	534.869	30.858
Round07-Gopro5-526	15/07/2024 11:21		/Users/queha730/Downloads/R07-GP5-526.mp4	1258.49	29.97	Blue	In Shelter	Stationary		STATE	504.157	516.919	12.762
Round18-Gopro2-586	27/07/2024 11:13		/Users/queha730/Downloads/R18-GP2-586.mp4	1226.23	29.97	Red	Rush	Aggression	Purple	POINT	504.408	504.408	NA
Round20-Gopro4-524	28/07/2024 10:17		/Users/queha730/Downloads/R20-GP4-524.MP4	1245.98	29.97	2_Purple	Rush	Aggression	Purple	POINT	504.524	504.524	NA
Round21-Gopro1-570	28/07/2024 12:24		/Users/queha730/Downloads/R21-GP1-570.MP4	1269.87	29.97	Untagged	Under/Behind Shelter	Stationary		STATE	504.525	526.128	21.603
Round20-Gopro4-524	28/07/2024 10:17		/Users/queha730/Downloads/R20-GP4-524.MP4	1245.98	29.97	Purple	Escape	Submission	2_Purple	POINT	504.611	504.611	NA
Round11-Gopro1-518	20/07/2024 10:14		/Users/queha730/Downloads/R11-GP1-518.MP4	1242.71	29.97	Untagged	In Shelter	Stationary		STATE	505.107	517.151	12.044
Round08-Gopro1-501	15/07/2024 14:06		/Users/queha730/Downloads/R08-GP1-501.mp4	1253.69	29.97	White	Under/Behind Shelter	Stationary		STATE	505.164	640.292	135.128
Round20-Gopro4-524	28/07/2024 10:17		/Users/queha730/Downloads/R20-GP4-524.MP4	1245.98	29.97	2_Purple	Rush	Aggression	Purple	POINT	505.406	505.406	NA
Round20-Gopro4-524	28/07/2024 10:17		/Users/queha730/Downloads/R20-GP4-524.MP4	1245.98	29.97	Purple	Escape	Submission	2_Purple	POINT	505.609	505.609	NA
Round14-Gopro1-531	21/07/2024 12:54		/Users/queha730/Downloads/R14-GP1-531.MP4	1291.66	29.97	2_Red	In Shelter	Stationary		STATE	505.639	510.878	5.239
Round21-Gopro1-570	28/07/2024 12:24		/Users/queha730/Downloads/R21-GP1-570.MP4	1269.87	29.97	Green	In Shelter	Stationary		STATE	506.04	516.265	10.225
Round19-Gopro1-565	27/07/2024 13:47		/Users/queha730/Downloads/R19-GP1-565.MP4	1247.85	29.97	Yellow	Attack	Aggression	Red	POINT	506.142	506.142	NA
Round01-Gopro4-433	07/07/2024 11:40		/Users/queha730/Library/CloudStorage/OneDrive-UniversityofOtago/Gemmell_Lab/2024-07_Tauranga_WL_TI/WL Round 1/Gopro 4/R01-GP4-433.mp4	1231.73	29.97	White	In Shelter	Stationary		STATE	506.163	556.458	50.295
Round19-Gopro1-565	27/07/2024 13:47		/Users/queha730/Downloads/R19-GP1-565.MP4	1247.85	29.97	Red	Escape	Submission	Yellow	POINT	506.475	506.475	NA
Round09-Gopro2-541	19/07/2024 9:47		/Users/queha730/Downloads/R09-GP2-541.MP4	1239.27	29.97	Purple	Under/Behind Shelter	Stationary		STATE	506.909	536.275	29.366
Round19-Gopro2-589	27/07/2024 12:55		/Users/queha730/Downloads/R19-GP2-589.MP4	1272.74	29.97	Red	Escape	Submission	2_Red	POINT	506.997	506.997	NA
Round19-Gopro2-589	27/07/2024 12:55		/Users/queha730/Downloads/R19-GP2-589.MP4	1272.74	29.97	2_Red	Rush	Aggression	Red	POINT	507.012	507.012	NA
Round19-Gopro2-589	27/07/2024 12:55		/Users/queha730/Downloads/R19-GP2-589.MP4	1272.74	29.97	2_Red	In Shelter	Stationary		STATE	507.012	510.116	3.104
Round13-Gopro1-529	21/07/2024 11:33		/Users/queha730/Downloads/R13-GP1-529.mp4	1245.78	29.97	Purple	In Shelter	Stationary		STATE	507.16	512.163	5.003
Round06-Gopro1-490	14/07/2024 13:17		/Users/queha730/Downloads/R06-GP1-490.MP4	1261.29	29.97	White	In Shelter	Stationary		STATE	507.21	558.072	50.862
Round02-Gopro4-438	07/07/2024 14:27		/Users/queha730/Downloads/R02-GP4-438.mp4	1287.62	29.97	Purple	Attack	Aggression	Yellow	POINT	507.415	507.415	NA
Round02-Gopro4-438	07/07/2024 14:27		/Users/queha730/Downloads/R02-GP4-438.mp4	1287.62	29.97	Yellow	Flinch	Submission	Purple	POINT	507.628	507.628	NA
Round05-Gopro5-518	14/07/2024 11:24		/Users/queha730/Downloads/R05-GP5-518.mp4	1223.86	29.97	Purple	Rush	Aggression	White	POINT	508.159	508.159	NA
Round10-Gopro5-538	19/07/2024 13:30		/Users/queha730/Downloads/R10-GP5-538.MP4	1293.93	29.97	Green	Escape	Submission	Purple	POINT	508.326	508.326	NA
Round10-Gopro5-538	19/07/2024 13:30		/Users/queha730/Downloads/R10-GP5-538.MP4	1293.93	29.97	Purple	Rush	Aggression	Green	POINT	508.326	508.326	NA
Round05-Gopro5-518	14/07/2024 11:24		/Users/queha730/Downloads/R05-GP5-518.mp4	1223.86	29.97	White	Escape	Submission	Purple	POINT	508.41	508.41	NA
Round09-Gopro4-472	19/07/2024 10:42		/Users/queha730/Downloads/R09-GP4-472.MP4	1226.26	29.97	Untagged	Flinch	Submission	Purple	POINT	508.597	508.597	NA
Round09-Gopro4-472	19/07/2024 10:42		/Users/queha730/Downloads/R09-GP4-472.MP4	1226.26	29.97	Purple	Rush	Aggression	Untagged	POINT	508.692	508.692	NA
Round17-Gopro4-506	26/07/2024 13:00		/Users/queha730/Downloads/R17-GP4-506.MP4	1272.51	29.97	Blue	In Shelter	Stationary		STATE	508.826	512.834	4.008
Round02-Gopro4-438	07/07/2024 14:27		/Users/queha730/Downloads/R02-GP4-438.mp4	1287.62	29.97	Yellow	Escape	Submission	Purple	POINT	508.911	508.911	NA
Round19-Gopro2-589	27/07/2024 12:55		/Users/queha730/Downloads/R19-GP2-589.MP4	1272.74	29.97	2_Red	Rush	Aggression	Red	POINT	509.11	509.11	NA
Round19-Gopro2-589	27/07/2024 12:55		/Users/queha730/Downloads/R19-GP2-589.MP4	1272.74	29.97	Red	Escape	Submission	2_Red	POINT	509.176	509.176	NA
Round05-Gopro5-518	14/07/2024 11:24		/Users/queha730/Downloads/R05-GP5-518.mp4	1223.86	29.97	White	Escape	Submission	Purple	POINT	509.411	509.411	NA
Round05-Gopro5-518	14/07/2024 11:24		/Users/queha730/Downloads/R05-GP5-518.mp4	1223.86	29.97	Purple	Rush	Aggression	White	POINT	509.659	509.659	NA
Round20-Gopro4-524	28/07/2024 10:17		/Users/queha730/Downloads/R20-GP4-524.MP4	1245.98	29.97	2_Purple	Under/Behind Shelter	Stationary		STATE	509.661	512.664	3.003
Round02-Gopro2-510	07/07/2024 13:00		/Users/queha730/Downloads/R02-GP2-510.mp4	1252.18	29.97	Untagged	Under/Behind Shelter	Stationary		STATE	509.662	511.658	1.996
Round17-Gopro3-490	26/07/2024 13:27		/Users/queha730/Downloads/R17-GP3-490.mp4	1223.59	29.97	Purple	Rush	Aggression	Purple	POINT	509.662	509.662	NA
Round09-Gopro4-472	19/07/2024 10:42		/Users/queha730/Downloads/R09-GP4-472.MP4	1226.26	29.97	Untagged	Escape	Submission	Purple	POINT	509.778	509.778	NA
Round09-Gopro4-472	19/07/2024 10:42		/Users/queha730/Downloads/R09-GP4-472.MP4	1226.26	29.97	Purple	Attack	Aggression	Untagged	POINT	509.83	509.83	NA
Round17-Gopro3-490	26/07/2024 13:27		/Users/queha730/Downloads/R17-GP3-490.mp4	1223.59	29.97	Purple	Escape	Submission	Yellow	POINT	509.922	509.922	NA
Round15-Gopro1-540	22/07/2024 11:43		/Users/queha730/Downloads/R15-GP1-540.mp4	1244.81	29.97	Red	Flinch	Submission	Green	POINT	510.163	510.163	NA
Round15-Gopro1-540	22/07/2024 11:43		/Users/queha730/Downloads/R15-GP1-540.mp4	1244.81	29.97	Green	Rush	Aggression	Red	POINT	510.163	510.163	NA
Round10-Gopro5-539	19/07/2024 13:57		/Users/queha730/Downloads/R10-GP5-539.mp4	1216.08	29.97	Red	In Shelter	Stationary		STATE	510.409	513.912	3.503
Round13-Gopro1-529	21/07/2024 11:33		/Users/queha730/Downloads/R13-GP1-529.mp4	1245.78	29.97	Purple	Head bob	Aggression	Red	POINT	510.412	510.412	NA
Round14-Gopro4-493	21/07/2024 14:24		/Users/queha730/Downloads/R14-GP4-493.mp4	1246.01	29.97	Red	In Shelter	Stationary		STATE	510.42	514.166	3.746
Round03-Gopro2-518	08/07/2024 9:49		/Users/queha730/Downloads/R03-GP2-518.mp4	1249.08	29.97	White	In Shelter	Stationary		STATE	510.656	573.473	62.817
Round02-Gopro4-438	07/07/2024 14:27		/Users/queha730/Downloads/R02-GP4-438.mp4	1287.62	29.97	Yellow	Escape	Submission	Purple	POINT	510.667	510.667	NA
Round02-Gopro4-438	07/07/2024 14:27		/Users/queha730/Downloads/R02-GP4-438.mp4	1287.62	29.97	Purple	Attack	Aggression	Yellow	POINT	510.668	510.668	NA
Round19-Gopro2-589	27/07/2024 12:55		/Users/queha730/Downloads/R19-GP2-589.MP4	1272.74	29.97	Red	Escape	Submission	2_Red	POINT	510.896	510.896	NA
Round13-Gopro1-529	21/07/2024 11:33		/Users/queha730/Downloads/R13-GP1-529.mp4	1245.78	29.97	Purple	Rush	Aggression	Red	POINT	511.413	511.413	NA
Round18-Gopro4-514	27/07/2024 11:13		/Users/queha730/Downloads/R18-GP4-514.mp4	1267.43	29.97	Purple	Escape	Submission	2_Purple	POINT	511.415	511.415	NA
Round17-Gopro3-490	26/07/2024 13:27		/Users/queha730/Downloads/R17-GP3-490.mp4	1223.59	29.97	Purple	Rush	Aggression	Purple	POINT	511.421	511.421	NA
Round09-Gopro4-472	19/07/2024 10:42		/Users/queha730/Downloads/R09-GP4-472.MP4	1226.26	29.97	Purple	Rush	Aggression	Untagged	POINT	511.581	511.581	NA
Round19-Gopro1-564	27/07/2024 13:20		/Users/queha730/Downloads/R19-GP1-564.MP4	1265.9	29.97	Red	In Shelter	Stationary		STATE	511.582	534.205	22.623
Round18-Gopro2-585	27/07/2024 10:48		/Users/queha730/Downloads/R18-GP2-585.MP4	1231.36	29.97	Purple	Attack	Aggression	Untagged	POINT	511.596	511.596	NA
Round17-Gopro3-489	26/07/2024 13:01		/Users/queha730/Downloads/R17-GP3-489.MP4	1235.6	29.97	Yellow	In Shelter	Stationary		STATE	511.616	514.166	2.55
Round18-Gopro2-585	27/07/2024 10:48		/Users/queha730/Downloads/R18-GP2-585.MP4	1231.36	29.97	Untagged	In Shelter	Stationary		STATE	511.8	555.826	44.026
Round18-Gopro4-512	27/07/2024 10:21		/Users/queha730/Downloads/R18-GP4-512.MP4	1267.33	29.97	Untagged	Escape	Submission	Purple	POINT	511.8	511.8	NA
Round18-Gopro4-512	27/07/2024 10:21		/Users/queha730/Downloads/R18-GP4-512.MP4	1267.33	29.97	Purple	Attack	Aggression	Untagged	POINT	511.8	511.8	NA
Round18-Gopro2-585	27/07/2024 10:48		/Users/queha730/Downloads/R18-GP2-585.MP4	1231.36	29.97	Untagged	Escape	Submission	Purple	POINT	512.098	512.098	NA
Round10-Gopro2-549	19/07/2024 13:57		/Users/queha730/Downloads/R10-GP2-549.mp4	1266.73	29.97	Purple	Rush	Aggression	Yellow	POINT	512.265	512.265	NA
Round14-Gopro1-531	21/07/2024 12:54		/Users/queha730/Downloads/R14-GP1-531.MP4	1291.66	29.97	2_Red	Rush	Aggression	Red	POINT	512.628	512.628	NA
Round12-Gopro3-478	20/07/2024 14:10		/Users/queha730/Downloads/R12-GP3-478.mp4	1286.25	29.97	2_Red	Escape	Submission	Red	POINT	512.664	512.664	NA
Round09-Gopro4-472	19/07/2024 10:42		/Users/queha730/Downloads/R09-GP4-472.MP4	1226.26	29.97	Untagged	Escape	Submission	Purple	POINT	512.779	512.779	NA
Round12-Gopro3-478	20/07/2024 14:10		/Users/queha730/Downloads/R12-GP3-478.mp4	1286.25	29.97	Red	Rush	Aggression	2_Red	POINT	512.912	512.912	NA
Round13-Gopro1-529	21/07/2024 11:33		/Users/queha730/Downloads/R13-GP1-529.mp4	1245.78	29.97	Purple	Under/Behind Shelter	Stationary		STATE	512.917	551.704	38.787
Round01-Gopro5-467	07/07/2024 10:06		/Users/queha730/Library/CloudStorage/OneDrive-UniversityofOtago/Gemmell_Lab/2024-07_Tauranga_WL_TI/WL Round 1/Gopro 5/R01-GP5-467.mp4	1244.94	29.97	Red	In Shelter	Stationary		STATE	512.918	1231.383	718.465
Round09-Gopro4-472	19/07/2024 10:42		/Users/queha730/Downloads/R09-GP4-472.MP4	1226.26	29.97	Purple	Attack	Aggression	Untagged	POINT	513.081	513.081	NA
Round12-Gopro5-547	20/07/2024 14:08		/Users/queha730/Downloads/R12-GP5-547.mp4	1266.6	29.97	2_Red	In Shelter	Stationary		STATE	513.165	540.192	27.027
Round13-Gopro2-561	21/07/2024 10:07		/Users/queha730/Downloads/R13-GP2-561.MP4	1234.47	29.97	Untagged	Under/Behind Shelter	Stationary		STATE	513.265	525.34	12.075
Round09-Gopro4-472	19/07/2024 10:42		/Users/queha730/Downloads/R09-GP4-472.MP4	1226.26	29.97	Untagged	In Shelter	Stationary		STATE	513.279	527.247	13.968
Round15-Gopro1-540	22/07/2024 11:43		/Users/queha730/Downloads/R15-GP1-540.mp4	1244.81	29.97	Red	Flinch	Submission	Green	POINT	513.415	513.415	NA
Round21-Gopro2-600	28/07/2024 12:25		/Users/queha730/Downloads/R21-GP2-600.MP4	1234.7	29.97	Purple	In Shelter	Stationary		STATE	513.603	579.771	66.168
Round02-Gopro4-438	07/07/2024 14:27		/Users/queha730/Downloads/R02-GP4-438.mp4	1287.62	29.97	Purple	Attack	Aggression	Yellow	POINT	513.917	513.917	NA
Round10-Gopro5-539	19/07/2024 13:57		/Users/queha730/Downloads/R10-GP5-539.mp4	1216.08	29.97	Red	Rush	Aggression	Purple	POINT	514.163	514.163	NA
Round06-Gopro1-492	14/07/2024 14:13		/Users/queha730/Downloads/R06-GP1-492.mp4	1297.76	29.97	Purple	Head bob	Aggression	Green	POINT	514.167	514.167	NA
Round09-Gopro1-508	19/07/2024 11:07		/Users/queha730/Downloads/R09-GP1-508.mp4	1275.87	29.97	White	Attack	Aggression	Purple	POINT	514.169	514.169	NA
Round10-Gopro5-539	19/07/2024 13:57		/Users/queha730/Downloads/R10-GP5-539.mp4	1216.08	29.97	Purple	Escape	Submission	Red	POINT	514.175	514.175	NA
Round19-Gopro4-517	27/07/2024 12:56		/Users/queha730/Downloads/R19-GP4-517.MP4	1220.39	29.97	2_Red	In Shelter	Stationary		STATE	514.186	599.921	85.735
Round09-Gopro1-508	19/07/2024 11:07		/Users/queha730/Downloads/R09-GP1-508.mp4	1275.87	29.97	Purple	Escape	Submission	White	POINT	514.417	514.417	NA
Round02-Gopro4-438	07/07/2024 14:27		/Users/queha730/Downloads/R02-GP4-438.mp4	1287.62	29.97	Yellow	Flinch	Submission	Purple	POINT	514.42	514.42	NA
Round05-Gopro5-518	14/07/2024 11:24		/Users/queha730/Downloads/R05-GP5-518.mp4	1223.86	29.97	Purple	In Shelter	Stationary		STATE	514.422	518.422	4
Round17-Gopro4-504	26/07/2024 12:07		/Users/queha730/Downloads/R17-GP4-504.MP4	1306.87	29.97	Blue	Under/Behind Shelter	Stationary		STATE	514.667	515.417	0.75
Round10-Gopro5-539	19/07/2024 13:57		/Users/queha730/Downloads/R10-GP5-539.mp4	1216.08	29.97	Red	Rush	Aggression	Purple	POINT	514.912	514.912	NA
Round10-Gopro5-539	19/07/2024 13:57		/Users/queha730/Downloads/R10-GP5-539.mp4	1216.08	29.97	Purple	Escape	Submission	Red	POINT	515.177	515.177	NA
Round18-Gopro2-585	27/07/2024 10:48		/Users/queha730/Downloads/R18-GP2-585.MP4	1231.36	29.97	Purple	Under/Behind Shelter	Stationary		STATE	515.267	539.527	24.26
Round02-Gopro2-513	07/07/2024 14:28		/Users/queha730/Downloads/R02-GP2-513.mp4	1274.21	29.97	Red	Head bob	Aggression	Untagged	POINT	515.418	515.418	NA
Round02-Gopro4-438	07/07/2024 14:27		/Users/queha730/Downloads/R02-GP4-438.mp4	1287.62	29.97	Purple	In Shelter	Stationary		STATE	515.419	531.193	15.774
Round17-Gopro4-504	26/07/2024 12:07		/Users/queha730/Downloads/R17-GP4-504.MP4	1306.87	29.97	Untagged	Under/Behind Shelter	Stationary		STATE	515.664	519.855	4.191
Round20-Gopro4-524	28/07/2024 10:17		/Users/queha730/Downloads/R20-GP4-524.MP4	1245.98	29.97	Purple	Escape	Submission	2_Purple	POINT	515.821	515.821	NA
Round02-Gopro2-513	07/07/2024 14:28		/Users/queha730/Downloads/R02-GP2-513.mp4	1274.21	29.97	Untagged	Flinch	Submission	Red	POINT	515.917	515.917	NA
Round20-Gopro4-524	28/07/2024 10:17		/Users/queha730/Downloads/R20-GP4-524.MP4	1245.98	29.97	2_Purple	Rush	Aggression	Purple	POINT	516.032	516.032	NA
Round10-Gopro5-538	19/07/2024 13:30		/Users/queha730/Downloads/R10-GP5-538.MP4	1293.93	29.97	Green	Flinch	Submission	Purple	POINT	516.11	516.11	NA
Round10-Gopro5-538	19/07/2024 13:30		/Users/queha730/Downloads/R10-GP5-538.MP4	1293.93	29.97	Purple	Rush	Aggression	Green	POINT	516.11	516.11	NA
Round17-Gopro1-550	26/07/2024 12:07		/Users/queha730/Downloads/R17-GP1-550.MP4	1235.2	29.97	Yellow	Attack	Aggression	Untagged	POINT	516.154	516.154	NA
Round01-Gopro1-473	07/07/2024 11:39		/Users/queha730/Downloads/TI Day 01 - 24.10.2024/AM/Observers 2/6.2_B+C-_GOPR0632.MP4	1271.026	29.97	White	Flinch	Submission	Yellow	POINT	516.169	516.169	NA
Round12-Gopro5-547	20/07/2024 14:08		/Users/queha730/Downloads/R12-GP5-547.mp4	1266.6	29.97	Red	Under/Behind Shelter	Stationary		STATE	516.174	550.953	34.779
Round21-Gopro2-601	28/07/2024 12:51		/Users/queha730/Downloads/R21-GP2-601.MP4	1272.54	29.97	Untagged	Under/Behind Shelter	Stationary		STATE	516.286	524.777	8.491
Round16-Gopro1-546	26/07/2024 10:38		/Users/queha730/Downloads/R16-GP1-546.MP4	1223.22	29.97	White	Flinch	Submission	Purple	POINT	516.337	516.337	NA
Round16-Gopro1-546	26/07/2024 10:38		/Users/queha730/Downloads/R16-GP1-546.MP4	1223.22	29.97	Purple	Rush	Aggression	White	POINT	516.337	516.337	NA
Round13-Gopro4-487	21/07/2024 11:07		/Users/queha730/Downloads/R13-GP4-487.MP4	1266.03	29.97	Untagged	Under/Behind Shelter	Stationary		STATE	516.354	538.725	22.371
Round19-Gopro2-589	27/07/2024 12:55		/Users/queha730/Downloads/R19-GP2-589.MP4	1272.74	29.97	Red	Escape	Submission	2_Red	POINT	516.392	516.392	NA
Round05-Gopro5-517	14/07/2024 10:58		/Users/queha730/Downloads/R05-GP5-517.MP4	1217.55	29.97	Red	Under/Behind Shelter	Stationary		STATE	516.553	587.308	70.755
Round19-Gopro2-589	27/07/2024 12:55		/Users/queha730/Downloads/R19-GP2-589.MP4	1272.74	29.97	2_Red	Rush	Aggression	Red	POINT	516.585	516.585	NA
Round14-Gopro2-567	21/07/2024 13:28		/Users/queha730/Downloads/R14-GP2-567.MP4	1274.67	29.97	2_Red	In Shelter	Stationary		STATE	516.592	526.497	9.905
Round21-Gopro1-571	28/07/2024 12:51		/Users/queha730/Downloads/R21-GP1-571.MP4	1240.47	29.97	Green	In Shelter	Stationary		STATE	517.171	519.42	2.249
Round19-Gopro1-564	27/07/2024 13:20		/Users/queha730/Downloads/R19-GP1-564.MP4	1265.9	29.97	2_Red	In Shelter	Stationary		STATE	517.418	527.865	10.447
Round17-Gopro1-551	26/07/2024 12:33		/Users/queha730/Downloads/R17-GP1-551.MP4	1255.92	29.97	Blue	In Shelter	Stationary		STATE	517.655	526.179	8.524
Round17-Gopro4-507	26/07/2024 13:26		/Users/queha730/Downloads/R17-GP4-507.mp4	1258.22	29.97	Purple	In Shelter	Stationary		STATE	517.671	521.931	4.26
Round19-Gopro2-589	27/07/2024 12:55		/Users/queha730/Downloads/R19-GP2-589.MP4	1272.74	29.97	Red	Escape	Submission	2_Red	POINT	517.891	517.891	NA
Round19-Gopro2-589	27/07/2024 12:55		/Users/queha730/Downloads/R19-GP2-589.MP4	1272.74	29.97	2_Red	Rush	Aggression	Red	POINT	518.086	518.086	NA
Round21-Gopro5-567	28/07/2024 12:51		/Users/queha730/Downloads/R21-GP5-567.MP4	1223.76	29.97	Purple	In Shelter	Stationary		STATE	518.119	530.217	12.098
Round12-Gopro3-475	20/07/2024 12:49		/Users/queha730/Downloads/R12-GP3-475.MP4	1246.61	29.97	Red	In Shelter	Stationary		STATE	518.206	529.134	10.928
Round15-Gopro2-573	22/07/2024 10:53		/Users/queha730/Downloads/R15-GP2-573.MP4	1229.13	29.97	Red	Under/Behind Shelter	Stationary		STATE	518.428	542.529	24.101
Round08-Gopro4-464	15/07/2024 13:12		/Users/queha730/Downloads/R08-GP4-464.MP4	1315.55	29.97	Yellow	In Shelter	Stationary		STATE	518.586	536.357	17.771
Round20-Gopro4-523	28/07/2024 9:51		/Users/queha730/Downloads/R20-GP4-523.MP4	1255.19	29.97	Purple	In Shelter	Stationary		STATE	518.772	532.632	13.86
Round14-Gopro2-567	21/07/2024 13:28		/Users/queha730/Downloads/R14-GP2-567.MP4	1274.67	29.97	Red	Escape	Submission	2_Red	POINT	518.821	518.821	NA
Round14-Gopro2-567	21/07/2024 13:28		/Users/queha730/Downloads/R14-GP2-567.MP4	1274.67	29.97	2_Red	Rush	Aggression	Red	POINT	518.821	518.821	NA
Round05-Gopro5-518	14/07/2024 11:24		/Users/queha730/Downloads/R05-GP5-518.mp4	1223.86	29.97	White	Escape	Submission	Purple	POINT	518.92	518.92	NA
Round02-Gopro5-500	07/07/2024 12:59		/Users/queha730/Downloads/R02-GP5-500.mp4	1305.44	29.97	Blue	Attack	Aggression	Untagged	POINT	518.921	518.921	NA
Round05-Gopro5-518	14/07/2024 11:24		/Users/queha730/Downloads/R05-GP5-518.mp4	1223.86	29.97	Purple	Attack	Aggression	White	POINT	518.921	518.921	NA
Round09-Gopro1-508	19/07/2024 11:07		/Users/queha730/Downloads/R09-GP1-508.mp4	1275.87	29.97	White	Attack	Aggression	Purple	POINT	519.16	519.16	NA
Round14-Gopro4-493	21/07/2024 14:24		/Users/queha730/Downloads/R14-GP4-493.mp4	1246.01	29.97	Red	In Shelter	Stationary		STATE	519.175	556.961	37.786
Round02-Gopro5-500	07/07/2024 12:59		/Users/queha730/Downloads/R02-GP5-500.mp4	1305.44	29.97	Untagged	Escape	Submission	Blue	POINT	519.421	519.421	NA
Round02-Gopro5-500	07/07/2024 12:59		/Users/queha730/Downloads/R02-GP5-500.mp4	1305.44	29.97	Untagged	In Shelter	Stationary		STATE	519.421	522.17	2.749
Round17-Gopro1-552	26/07/2024 13:00		/Users/queha730/Downloads/R17-GP1-552.MP4	1251.42	29.97	Yellow	Under/Behind Shelter	Stationary		STATE	519.604	1247.736	728.132
Round16-Gopro1-545	26/07/2024 10:13		/Users/queha730/Downloads/R16-GP1-545.MP4	1234.53	29.97	White	Escape	Submission	Red	POINT	519.606	519.606	NA
Round07-Gopro5-526	15/07/2024 11:21		/Users/queha730/Downloads/R07-GP5-526.mp4	1258.49	29.97	Blue	Flinch	Submission	Red	POINT	519.67	519.67	NA
Round05-Gopro5-518	14/07/2024 11:24		/Users/queha730/Downloads/R05-GP5-518.mp4	1223.86	29.97	Purple	Rush	Aggression	White	POINT	519.671	519.671	NA
Round07-Gopro5-526	15/07/2024 11:21		/Users/queha730/Downloads/R07-GP5-526.mp4	1258.49	29.97	Red	Head bob	Aggression	Blue	POINT	519.672	519.672	NA
Round05-Gopro5-518	14/07/2024 11:24		/Users/queha730/Downloads/R05-GP5-518.mp4	1223.86	29.97	White	Escape	Submission	Purple	POINT	519.673	519.673	NA
Round06-Gopro2-533	14/07/2024 14:13		/Users/queha730/Downloads/R06-GP2-533.MP4	1317.28	29.97	White	In Shelter	Stationary		STATE	519.673	725.126	205.453
Round08-Gopro1-498	15/07/2024 12:44		/Users/queha730/Downloads/R08-GP1-498.MP4	1253.75	29.97	Untagged	In Shelter	Stationary		STATE	519.858	526.429	6.571
Round08-Gopro1-501	15/07/2024 14:06		/Users/queha730/Downloads/R08-GP1-501.mp4	1253.69	29.97	Yellow	Wiggle	Display of Aggression?	White	POINT	519.921	519.921	NA
Round15-Gopro1-540	22/07/2024 11:43		/Users/queha730/Downloads/R15-GP1-540.mp4	1244.81	29.97	Green	In Shelter	Stationary		STATE	519.922	526.428	6.506
Round15-Gopro1-540	22/07/2024 11:43		/Users/queha730/Downloads/R15-GP1-540.mp4	1244.81	29.97	Green	Escape	Submission	Red	POINT	519.923	519.923	NA
Round09-Gopro4-472	19/07/2024 10:42		/Users/queha730/Downloads/R09-GP4-472.MP4	1226.26	29.97	Purple	Under/Behind Shelter	Stationary		STATE	519.989	524.578	4.589
Round14-Gopro4-490	21/07/2024 12:56		/Users/queha730/Downloads/R14-GP4-490.MP4	1229.23	29.97	Red	In Shelter	Stationary		STATE	520.093	522.34	2.247
Round15-Gopro1-540	22/07/2024 11:43		/Users/queha730/Downloads/R15-GP1-540.mp4	1244.81	29.97	Red	Rush	Aggression	Green	POINT	520.17	520.17	NA
Round14-Gopro2-567	21/07/2024 13:28		/Users/queha730/Downloads/R14-GP2-567.MP4	1274.67	29.97	Red	Under/Behind Shelter	Stationary		STATE	520.321	526.998	6.677
Round10-Gopro5-539	19/07/2024 13:57		/Users/queha730/Downloads/R10-GP5-539.mp4	1216.08	29.97	Red	Rush	Aggression	Purple	POINT	520.412	520.412	NA
Round17-Gopro1-553	26/07/2024 13:26		/Users/queha730/Downloads/R17-GP1-553.mp4	1274.61	29.97	Yellow	Escape	Submission	Purple	POINT	520.431	520.431	NA
Round17-Gopro1-552	26/07/2024 13:00		/Users/queha730/Downloads/R17-GP1-552.MP4	1251.42	29.97	Untagged	Escape	Submission	Yellow	POINT	520.592	520.592	NA
Round17-Gopro1-552	26/07/2024 13:00		/Users/queha730/Downloads/R17-GP1-552.MP4	1251.42	29.97	Yellow	Attack	Aggression	Untagged	POINT	520.605	520.605	NA
Round09-Gopro1-506	19/07/2024 10:14		/Users/queha730/Downloads/R09-GP1-506.MP4	1292.89	29.97	Purple	Under/Behind Shelter	Stationary		STATE	520.613	572.591	51.978
Round10-Gopro5-538	19/07/2024 13:30		/Users/queha730/Downloads/R10-GP5-538.MP4	1293.93	29.97	Green	Escape	Submission	Purple	POINT	520.634	520.634	NA
Round10-Gopro5-538	19/07/2024 13:30		/Users/queha730/Downloads/R10-GP5-538.MP4	1293.93	29.97	Purple	Rush	Aggression	Green	POINT	520.634	520.634	NA
Round10-Gopro5-539	19/07/2024 13:57		/Users/queha730/Downloads/R10-GP5-539.mp4	1216.08	29.97	Purple	Escape	Submission	Red	POINT	520.673	520.673	NA
Round02-Gopro2-512	07/07/2024 13:59		/Users/queha730/Downloads/R02-GP2-512.mp4	1287.72	29.97	Yellow	Attack	Aggression	Untagged	POINT	520.674	520.674	NA
Round17-Gopro1-553	26/07/2024 13:26		/Users/queha730/Downloads/R17-GP1-553.mp4	1274.61	29.97	Purple	Rush	Aggression	Yellow	POINT	520.682	520.682	NA
Round21-Gopro1-571	28/07/2024 12:51		/Users/queha730/Downloads/R21-GP1-571.MP4	1240.47	29.97	Green	Rush	Aggression	Untagged	POINT	520.738	520.738	NA
Round07-Gopro5-523	15/07/2024 10:04		/Users/queha730/Downloads/R07-GP5-523.MP4	1276.38	29.97	Red	In Shelter	Stationary		STATE	520.922	584.354	63.432
Round02-Gopro5-500	07/07/2024 12:59		/Users/queha730/Downloads/R02-GP5-500.mp4	1305.44	29.97	Blue	In Shelter	Stationary		STATE	520.934	524.93	3.996
Round20-Gopro3-498	28/07/2024 9:52		/Users/queha730/Downloads/R20-GP3-498.MP4	1228.76	29.97	2_Red	In Shelter	Stationary		STATE	521.051	581.719	60.668
Round17-Gopro1-552	26/07/2024 13:00		/Users/queha730/Downloads/R17-GP1-552.MP4	1251.42	29.97	Untagged	Escape	Submission	Yellow	POINT	521.09	521.09	NA
Round21-Gopro1-571	28/07/2024 12:51		/Users/queha730/Downloads/R21-GP1-571.MP4	1240.47	29.97	Untagged	Escape	Submission	Green	POINT	521.139	521.139	NA
Round20-Gopro4-524	28/07/2024 10:17		/Users/queha730/Downloads/R20-GP4-524.MP4	1245.98	29.97	Purple	Escape	Submission	2_Purple	POINT	521.319	521.319	NA
Round19-Gopro1-562	27/07/2024 12:28		/Users/queha730/Downloads/R19-GP1-562.MP4	1268.07	29.97	Yellow	In Shelter	Stationary		STATE	521.375	556.379	35.004
Round20-Gopro4-524	28/07/2024 10:17		/Users/queha730/Downloads/R20-GP4-524.MP4	1245.98	29.97	2_Purple	Rush	Aggression	Purple	POINT	521.392	521.392	NA
Round19-Gopro2-589	27/07/2024 12:55		/Users/queha730/Downloads/R19-GP2-589.MP4	1272.74	29.97	Red	Escape	Submission	2_Red	POINT	521.437	521.437	NA
Round05-Gopro4-452	14/07/2024 10:58		/Users/queha730/Downloads/R05-GP4-452.MP4	1259.93	29.97	Untagged	Under/Behind Shelter	Stationary		STATE	521.439	1255.621	734.182
Round17-Gopro1-552	26/07/2024 13:00		/Users/queha730/Downloads/R17-GP1-552.MP4	1251.42	29.97	Yellow	Attack	Aggression	Untagged	POINT	521.591	521.591	NA
Round02-Gopro4-438	07/07/2024 14:27		/Users/queha730/Downloads/R02-GP4-438.mp4	1287.62	29.97	Yellow	Escape	Submission	Purple	POINT	521.924	521.924	NA
Round11-Gopro1-521	20/07/2024 11:32		/Users/queha730/Downloads/R11-GP1-521.mp4	1285.15	29.97	Yellow	Under/Behind Shelter	Stationary		STATE	521.924	542.941	21.017
Round19-Gopro1-562	27/07/2024 12:28		/Users/queha730/Downloads/R19-GP1-562.MP4	1268.07	29.97	Red	Under/Behind Shelter	Stationary		STATE	522.141	679.883	157.742
Round01-Gopro2-506	07/07/2024 10:06		/Users/queha730/Library/CloudStorage/OneDrive-UniversityofOtago/Gemmell_Lab/2024-07_Tauranga_WL_TI/WL Round 1/Gopro 2/R01-GP2-506.mp4	1284.08	29.97	Green	Escape	Submission	Red	POINT	522.172	522.172	NA
Round02-Gopro4-438	07/07/2024 14:27		/Users/queha730/Downloads/R02-GP4-438.mp4	1287.62	29.97	Purple	Rush	Aggression	Yellow	POINT	522.172	522.172	NA
Round04-Gopro4-445	08/07/2024 12:49		/Users/queha730/Downloads/R04-GP4-445.mp4	1272.8	29.97	Red	Rush	Aggression	Untagged	POINT	522.174	522.174	NA
Round04-Gopro4-445	08/07/2024 12:49		/Users/queha730/Downloads/R04-GP4-445.mp4	1272.8	29.97	Untagged	Escape	Submission	Red	POINT	522.174	522.174	NA
Round21-Gopro1-573	28/07/2024 13:42		/Users/queha730/Downloads/R21-GP1-573.MP4	1241.61	29.97	Purple	Escape	Submission	Green	POINT	522.229	522.229	NA
Round21-Gopro1-573	28/07/2024 13:42		/Users/queha730/Downloads/R21-GP1-573.MP4	1241.61	29.97	Green	Rush	Aggression	Purple	POINT	522.26	522.26	NA
Round20-Gopro4-524	28/07/2024 10:17		/Users/queha730/Downloads/R20-GP4-524.MP4	1245.98	29.97	Purple	Escape	Submission	2_Purple	POINT	522.323	522.323	NA
Round10-Gopro1-511	19/07/2024 13:04		/Users/queha730/Downloads/R10-GP1-511.MP4	1325.96	29.97	Red	In Shelter	Stationary		STATE	522.388	1291.213	768.825
Round20-Gopro4-524	28/07/2024 10:17		/Users/queha730/Downloads/R20-GP4-524.MP4	1245.98	29.97	2_Purple	Rush	Aggression	Purple	POINT	522.395	522.395	NA
Round02-Gopro2-512	07/07/2024 13:59		/Users/queha730/Downloads/R02-GP2-512.mp4	1287.72	29.97	Yellow	Attack	Aggression	Untagged	POINT	522.424	522.424	NA
Round12-Gopro3-478	20/07/2024 14:10		/Users/queha730/Downloads/R12-GP3-478.mp4	1286.25	29.97	2_Red	Escape	Submission	Red	POINT	522.424	522.424	NA
Round01-Gopro5-467	07/07/2024 10:06		/Users/queha730/Library/CloudStorage/OneDrive-UniversityofOtago/Gemmell_Lab/2024-07_Tauranga_WL_TI/WL Round 1/Gopro 5/R01-GP5-467.mp4	1244.94	29.97	White	In Shelter	Stationary		STATE	522.671	539.441	16.77
Round06-Gopro3-461	14/07/2024 12:49		/Users/queha730/Downloads/R06-GP3-461.MP4	1291.42	29.97	Purple	In Shelter	Stationary		STATE	522.728	559.047	36.319
Round19-Gopro2-589	27/07/2024 12:55		/Users/queha730/Downloads/R19-GP2-589.MP4	1272.74	29.97	2_Red	Rush	Aggression	Red	POINT	522.858	522.858	NA
Round09-Gopro4-473	19/07/2024 11:08		/Users/queha730/Downloads/R09-GP4-473.mp4	1241.01	29.97	Purple	Rush	Aggression	Blue	POINT	522.925	522.925	NA
Round13-Gopro2-563	21/07/2024 11:07		/Users/queha730/Downloads/R13-GP2-563.MP4	1223.02	29.97	Purple	Rush	Aggression	Untagged	POINT	522.976	522.976	NA
Round13-Gopro2-563	21/07/2024 11:07		/Users/queha730/Downloads/R13-GP2-563.MP4	1223.02	29.97	Untagged	Escape	Submission	Purple	POINT	523.108	523.108	NA
Round19-Gopro2-589	27/07/2024 12:55		/Users/queha730/Downloads/R19-GP2-589.MP4	1272.74	29.97	Red	Escape	Submission	2_Red	POINT	523.186	523.186	NA
Round02-Gopro5-500	07/07/2024 12:59		/Users/queha730/Downloads/R02-GP5-500.mp4	1305.44	29.97	Untagged	Escape	Submission	Blue	POINT	523.42	523.42	NA
Round20-Gopro4-524	28/07/2024 10:17		/Users/queha730/Downloads/R20-GP4-524.MP4	1245.98	29.97	Purple	Escape	Submission	2_Purple	POINT	523.825	523.825	NA
Round09-Gopro1-508	19/07/2024 11:07		/Users/queha730/Downloads/R09-GP1-508.mp4	1275.87	29.97	White	Attack	Aggression	Purple	POINT	523.922	523.922	NA
Round21-Gopro1-573	28/07/2024 13:42		/Users/queha730/Downloads/R21-GP1-573.MP4	1241.61	29.97	Green	Rush	Aggression	Purple	POINT	524.013	524.013	NA
Round14-Gopro1-531	21/07/2024 12:54		/Users/queha730/Downloads/R14-GP1-531.MP4	1291.66	29.97	2_Red	Escape	Submission	Red	POINT	524.041	524.041	NA
Round21-Gopro5-566	28/07/2024 12:23		/Users/queha730/Downloads/R21-GP5-566.MP4	1304.57	29.97	Untagged	Under/Behind Shelter	Stationary		STATE	524.048	528.066	4.018
Round20-Gopro4-524	28/07/2024 10:17		/Users/queha730/Downloads/R20-GP4-524.MP4	1245.98	29.97	2_Purple	Rush	Aggression	Purple	POINT	524.061	524.061	NA
Round09-Gopro4-473	19/07/2024 11:08		/Users/queha730/Downloads/R09-GP4-473.mp4	1241.01	29.97	Purple	Attack	Aggression	Blue	POINT	524.174	524.174	NA
Round08-Gopro4-466	15/07/2024 14:07		/Users/queha730/Downloads/R08-GP4-466.mp4	1248.48	29.97	Purple	In Shelter	Stationary		STATE	524.179	536.689	12.51
Round13-Gopro4-488	21/07/2024 11:33		/Users/queha730/Downloads/R13-GP4-488.mp4	1276.31	29.97	Purple	Under/Behind Shelter	Stationary		STATE	524.186	526.933	2.747
Round19-Gopro1-565	27/07/2024 13:47		/Users/queha730/Downloads/R19-GP1-565.MP4	1247.85	29.97	Yellow	In Shelter	Stationary		STATE	524.35	591.363	67.013
Round14-Gopro4-491	21/07/2024 13:29		/Users/queha730/Downloads/R14-GP4-491.MP4	1234.97	29.97	Red	In Shelter	Stationary		STATE	524.379	982.602	458.223
Round09-Gopro1-508	19/07/2024 11:07		/Users/queha730/Downloads/R09-GP1-508.mp4	1275.87	29.97	Purple	Flinch	Submission	White	POINT	524.431	524.431	NA
Round17-Gopro1-553	26/07/2024 13:26		/Users/queha730/Downloads/R17-GP1-553.mp4	1274.61	29.97	Purple	Rush	Aggression	Yellow	POINT	524.433	524.433	NA
Round17-Gopro1-553	26/07/2024 13:26		/Users/queha730/Downloads/R17-GP1-553.mp4	1274.61	29.97	Yellow	Escape	Submission	Purple	POINT	524.434	524.434	NA
Round09-Gopro4-473	19/07/2024 11:08		/Users/queha730/Downloads/R09-GP4-473.mp4	1241.01	29.97	Blue	Escape	Submission	Purple	POINT	524.436	524.436	NA
Round20-Gopro2-597	28/07/2024 10:44		/Users/queha730/Downloads/R20-GP2-597.MP4	1226.86	29.97	Green	Under/Behind Shelter	Stationary		STATE	524.44	528.629	4.189
Round21-Gopro1-573	28/07/2024 13:42		/Users/queha730/Downloads/R21-GP1-573.MP4	1241.61	29.97	Purple	Escape	Submission	Green	POINT	524.474	524.474	NA
Round19-Gopro4-516	27/07/2024 12:29		/Users/queha730/Downloads/R19-GP4-516.MP4	1230.1	29.97	Red	Under/Behind Shelter	Stationary		STATE	524.81	529.38	4.57
Round10-Gopro2-546	19/07/2024 12:36		/Users/queha730/Downloads/R10-GP2-546.MP4	1317.02	29.97	Purple	Under/Behind Shelter	Stationary		STATE	524.811	528.346	3.535
Round20-Gopro3-500	28/07/2024 10:44		/Users/queha730/Downloads/R20-GP3-500.MP4	1277.98	29.97	Red	In Shelter	Stationary		STATE	524.898	530.131	5.233
Round08-Gopro1-501	15/07/2024 14:06		/Users/queha730/Downloads/R08-GP1-501.mp4	1253.69	29.97	Yellow	Attack	Aggression	White	POINT	524.928	524.928	NA
Round12-Gopro3-477	20/07/2024 13:43		/Users/queha730/Downloads/R12-GP3-477.MP4	1277.61	29.97	Untagged	In Shelter	Stationary		STATE	525.341	530.22	4.879
Round19-Gopro2-589	27/07/2024 12:55		/Users/queha730/Downloads/R19-GP2-589.MP4	1272.74	29.97	2_Red	Rush	Aggression	Red	POINT	525.356	525.356	NA
Round17-Gopro1-550	26/07/2024 12:07		/Users/queha730/Downloads/R17-GP1-550.MP4	1235.2	29.97	Untagged	Under/Behind Shelter	Stationary		STATE	525.462	537.908	12.446
Round20-Gopro4-524	28/07/2024 10:17		/Users/queha730/Downloads/R20-GP4-524.MP4	1245.98	29.97	Purple	Escape	Submission	2_Purple	POINT	525.579	525.579	NA
Round02-Gopro5-500	07/07/2024 12:59		/Users/queha730/Downloads/R02-GP5-500.mp4	1305.44	29.97	Untagged	Flinch	Submission	Blue	POINT	525.678	525.678	NA
Round19-Gopro2-589	27/07/2024 12:55		/Users/queha730/Downloads/R19-GP2-589.MP4	1272.74	29.97	Red	Escape	Submission	2_Red	POINT	525.685	525.685	NA
Round20-Gopro4-524	28/07/2024 10:17		/Users/queha730/Downloads/R20-GP4-524.MP4	1245.98	29.97	2_Purple	Rush	Aggression	Purple	POINT	525.814	525.814	NA
Round16-Gopro1-547	26/07/2024 11:01		/Users/queha730/Downloads/R16-GP1-547.mp4	1261.33	29.97	Green	Rush	Aggression	White	POINT	525.934	525.934	NA
Round21-Gopro5-569	28/07/2024 13:42		/Users/queha730/Downloads/R21-GP5-569.MP4	1222.06	29.97	Purple	Under/Behind Shelter	Stationary		STATE	526.309	527.807	1.498
Round05-Gopro5-518	14/07/2024 11:24		/Users/queha730/Downloads/R05-GP5-518.mp4	1223.86	29.97	Purple	Rush	Aggression	White	POINT	526.428	526.428	NA
Round05-Gopro4-453	14/07/2024 11:24		/Users/queha730/Downloads/R05-GP4-453.mp4	1265.66	29.97	Untagged	In Shelter	Stationary		STATE	526.676	551.953	25.277
Round05-Gopro5-518	14/07/2024 11:24		/Users/queha730/Downloads/R05-GP5-518.mp4	1223.86	29.97	White	Escape	Submission	Purple	POINT	526.678	526.678	NA
Round17-Gopro1-553	26/07/2024 13:26		/Users/queha730/Downloads/R17-GP1-553.mp4	1274.61	29.97	Yellow	Under/Behind Shelter	Stationary		STATE	526.678	583.236	56.558
Round09-Gopro1-505	19/07/2024 9:46		/Users/queha730/Downloads/R09-GP1-505.MP4	1259.06	29.97	Untagged	Escape	Submission	Purple	POINT	526.713	526.713	NA
Round09-Gopro1-505	19/07/2024 9:46		/Users/queha730/Downloads/R09-GP1-505.MP4	1259.06	29.97	Purple	Attack	Aggression	Untagged	POINT	526.713	526.713	NA
Round21-Gopro1-573	28/07/2024 13:42		/Users/queha730/Downloads/R21-GP1-573.MP4	1241.61	29.97	Green	Rush	Aggression	Purple	POINT	526.83	526.83	NA
Round12-Gopro3-478	20/07/2024 14:10		/Users/queha730/Downloads/R12-GP3-478.mp4	1286.25	29.97	Red	Head bob	Aggression	2_Red	POINT	526.929	526.929	NA
Round12-Gopro3-478	20/07/2024 14:10		/Users/queha730/Downloads/R12-GP3-478.mp4	1286.25	29.97	2_Red	Escape	Submission	Red	POINT	526.929	526.929	NA
Round01-Gopro2-506	07/07/2024 10:06		/Users/queha730/Library/CloudStorage/OneDrive-UniversityofOtago/Gemmell_Lab/2024-07_Tauranga_WL_TI/WL Round 1/Gopro 2/R01-GP2-506.mp4	1284.08	29.97	Red	In Shelter	Stationary		STATE	526.936	536.939	10.003
Round09-Gopro4-472	19/07/2024 10:42		/Users/queha730/Downloads/R09-GP4-472.MP4	1226.26	29.97	Untagged	Escape	Submission	Purple	POINT	526.996	526.996	NA
Round18-Gopro4-512	27/07/2024 10:21		/Users/queha730/Downloads/R18-GP4-512.MP4	1267.33	29.97	Purple	In Shelter	Stationary		STATE	527.097	682.837	155.74
Round13-Gopro2-564	21/07/2024 11:33		/Users/queha730/Downloads/R13-GP2-564.mp4	1232.1	29.97	Purple	Under/Behind Shelter	Stationary		STATE	527.179	528.681	1.502
Round21-Gopro1-573	28/07/2024 13:42		/Users/queha730/Downloads/R21-GP1-573.MP4	1241.61	29.97	Purple	Escape	Submission	Green	POINT	527.229	527.229	NA
Round13-Gopro1-526	21/07/2024 10:06		/Users/queha730/Downloads/R13-GP1-526.MP4	1314.65	29.97	Untagged	Under/Behind Shelter	Stationary		STATE	527.23	564.852	37.622
Round13-Gopro1-526	21/07/2024 10:06		/Users/queha730/Downloads/R13-GP1-526.MP4	1314.65	29.97	Red	In Shelter	Stationary		STATE	527.243	542.765	15.522
Round13-Gopro2-561	21/07/2024 10:07		/Users/queha730/Downloads/R13-GP2-561.MP4	1234.47	29.97	Purple	In Shelter	Stationary		STATE	527.247	530.001	2.754
Round10-Gopro5-539	19/07/2024 13:57		/Users/queha730/Downloads/R10-GP5-539.mp4	1216.08	29.97	Purple	Escape	Submission	Red	POINT	527.431	527.431	NA
Round11-Gopro1-518	20/07/2024 10:14		/Users/queha730/Downloads/R11-GP1-518.MP4	1242.71	29.97	Untagged	In Shelter	Stationary		STATE	527.461	555.076	27.615
Round09-Gopro4-472	19/07/2024 10:42		/Users/queha730/Downloads/R09-GP4-472.MP4	1226.26	29.97	Purple	Attack	Aggression	Untagged	POINT	527.578	527.578	NA
Round10-Gopro5-539	19/07/2024 13:57		/Users/queha730/Downloads/R10-GP5-539.mp4	1216.08	29.97	Red	Rush	Aggression	Purple	POINT	527.679	527.679	NA
Round21-Gopro1-571	28/07/2024 12:51		/Users/queha730/Downloads/R21-GP1-571.MP4	1240.47	29.97	Green	Rush	Aggression	Untagged	POINT	527.781	527.781	NA
Round21-Gopro1-571	28/07/2024 12:51		/Users/queha730/Downloads/R21-GP1-571.MP4	1240.47	29.97	Untagged	Escape	Submission	Green	POINT	528.068	528.068	NA
Round09-Gopro4-472	19/07/2024 10:42		/Users/queha730/Downloads/R09-GP4-472.MP4	1226.26	29.97	Purple	Attack	Aggression	Untagged	POINT	528.117	528.117	NA
Round16-Gopro4-502	26/07/2024 11:02		/Users/queha730/Downloads/R16-GP4-502.mp4	1233.47	29.97	Purple	Rush	Aggression	White	POINT	528.178	528.178	NA
Round21-Gopro1-573	28/07/2024 13:42		/Users/queha730/Downloads/R21-GP1-573.MP4	1241.61	29.97	Purple	Escape	Submission	Green	POINT	528.229	528.229	NA
Round21-Gopro1-573	28/07/2024 13:42		/Users/queha730/Downloads/R21-GP1-573.MP4	1241.61	29.97	Green	Rush	Aggression	Purple	POINT	528.328	528.328	NA
Round19-Gopro2-589	27/07/2024 12:55		/Users/queha730/Downloads/R19-GP2-589.MP4	1272.74	29.97	Red	Escape	Submission	2_Red	POINT	528.686	528.686	NA
Round16-Gopro1-545	26/07/2024 10:13		/Users/queha730/Downloads/R16-GP1-545.MP4	1234.53	29.97	Red	In Shelter	Stationary		STATE	528.713	572.379	43.666
Round19-Gopro2-589	27/07/2024 12:55		/Users/queha730/Downloads/R19-GP2-589.MP4	1272.74	29.97	2_Red	Rush	Aggression	Red	POINT	528.73	528.73	NA
Round14-Gopro2-567	21/07/2024 13:28		/Users/queha730/Downloads/R14-GP2-567.MP4	1274.67	29.97	2_Red	In Shelter	Stationary		STATE	528.744	533.922	5.178
Round17-Gopro1-551	26/07/2024 12:33		/Users/queha730/Downloads/R17-GP1-551.MP4	1255.92	29.97	Blue	Under/Behind Shelter	Stationary		STATE	528.933	531.802	2.869
Round19-Gopro2-590	27/07/2024 13:21		/Users/queha730/Downloads/R19-GP2-590.MP4	1275.44	29.97	Red	Attack	Aggression	Yellow	POINT	528.978	528.978	NA
Round19-Gopro2-590	27/07/2024 13:21		/Users/queha730/Downloads/R19-GP2-590.MP4	1275.44	29.97	Yellow	Escape	Submission	Red	POINT	528.978	528.978	NA
Round20-Gopro2-597	28/07/2024 10:44		/Users/queha730/Downloads/R20-GP2-597.MP4	1226.86	29.97	Green	Under/Behind Shelter	Stationary		STATE	529.378	532.086	2.708
Round17-Gopro1-553	26/07/2024 13:26		/Users/queha730/Downloads/R17-GP1-553.mp4	1274.61	29.97	Purple	In Shelter	Stationary		STATE	529.438	640.536	111.098
Round17-Gopro3-488	26/07/2024 12:34		/Users/queha730/Downloads/R17-GP3-488.MP4	1268.03	29.97	Yellow	Under/Behind Shelter	Stationary		STATE	529.633	537.638	8.005
Round07-Gopro5-526	15/07/2024 11:21		/Users/queha730/Downloads/R07-GP5-526.mp4	1258.49	29.97	Blue	Under/Behind Shelter	Stationary		STATE	529.68	609.011	79.331
Round19-Gopro2-589	27/07/2024 12:55		/Users/queha730/Downloads/R19-GP2-589.MP4	1272.74	29.97	2_Red	Rush	Aggression	Red	POINT	529.735	529.735	NA
Round09-Gopro4-470	19/07/2024 9:47		/Users/queha730/Downloads/R09-GP4-470.MP4	1289.92	29.97	Untagged	Escape	Submission	Purple	POINT	529.899	529.899	NA
Round09-Gopro4-470	19/07/2024 9:47		/Users/queha730/Downloads/R09-GP4-470.MP4	1289.92	29.97	Purple	Attack	Aggression	Untagged	POINT	529.899	529.899	NA
Round15-Gopro1-540	22/07/2024 11:43		/Users/queha730/Downloads/R15-GP1-540.mp4	1244.81	29.97	Green	In Shelter	Stationary		STATE	529.937	532.433	2.496
Round09-Gopro4-472	19/07/2024 10:42		/Users/queha730/Downloads/R09-GP4-472.MP4	1226.26	29.97	Purple	Rush	Aggression	Untagged	POINT	530.115	530.115	NA
Round01-Gopro1-473	07/07/2024 11:39		/Users/queha730/Downloads/TI Day 01 - 24.10.2024/AM/Observers 2/6.2_B+C-_GOPR0632.MP4	1271.026	29.97	White	Flinch	Submission	Yellow	POINT	530.182	530.182	NA
Round19-Gopro2-589	27/07/2024 12:55		/Users/queha730/Downloads/R19-GP2-589.MP4	1272.74	29.97	Red	Escape	Submission	2_Red	POINT	530.185	530.185	NA
Round10-Gopro5-539	19/07/2024 13:57		/Users/queha730/Downloads/R10-GP5-539.mp4	1216.08	29.97	Red	Rush	Aggression	Purple	POINT	530.427	530.427	NA
Round01-Gopro1-473	07/07/2024 11:39		/Users/queha730/Downloads/TI Day 01 - 24.10.2024/AM/Observers 2/6.2_B+C-_GOPR0632.MP4	1271.026	29.97	Yellow	Rush	Aggression	White	POINT	530.429	530.429	NA
Round10-Gopro5-539	19/07/2024 13:57		/Users/queha730/Downloads/R10-GP5-539.mp4	1216.08	29.97	Purple	Escape	Submission	Red	POINT	530.432	530.432	NA
Round09-Gopro4-472	19/07/2024 10:42		/Users/queha730/Downloads/R09-GP4-472.MP4	1226.26	29.97	Untagged	Escape	Submission	Purple	POINT	530.701	530.701	NA
Round19-Gopro2-590	27/07/2024 13:21		/Users/queha730/Downloads/R19-GP2-590.MP4	1275.44	29.97	Red	In Shelter	Stationary		STATE	530.702	620.407	89.705
Round15-Gopro1-540	22/07/2024 11:43		/Users/queha730/Downloads/R15-GP1-540.mp4	1244.81	29.97	Green	Rush	Aggression	Red	POINT	530.931	530.931	NA
Round18-Gopro2-584	27/07/2024 10:21		/Users/queha730/Downloads/R18-GP2-584.MP4	1285.35	29.97	Untagged	In Shelter	Stationary		STATE	531.053	538.073	7.02
Round16-Gopro1-546	26/07/2024 10:38		/Users/queha730/Downloads/R16-GP1-546.MP4	1223.22	29.97	Purple	In Shelter	Stationary		STATE	531.065	595.295	64.23
Round15-Gopro1-540	22/07/2024 11:43		/Users/queha730/Downloads/R15-GP1-540.mp4	1244.81	29.97	Red	Escape	Submission	Green	POINT	531.184	531.184	NA
Round21-Gopro1-573	28/07/2024 13:42		/Users/queha730/Downloads/R21-GP1-573.MP4	1241.61	29.97	Green	Rush	Aggression	Purple	POINT	531.578	531.578	NA
Round09-Gopro1-508	19/07/2024 11:07		/Users/queha730/Downloads/R09-GP1-508.mp4	1275.87	29.97	White	Attack	Aggression	Purple	POINT	531.667	531.667	NA
Round09-Gopro1-508	19/07/2024 11:07		/Users/queha730/Downloads/R09-GP1-508.mp4	1275.87	29.97	Purple	Escape	Submission	White	POINT	531.68	531.68	NA
Round09-Gopro2-544	19/07/2024 11:08		/Users/queha730/Downloads/R09-GP2-544.mp4	1220.15	29.97	Purple	Rush	Aggression	Purple	POINT	531.684	531.684	NA
Round21-Gopro1-573	28/07/2024 13:42		/Users/queha730/Downloads/R21-GP1-573.MP4	1241.61	29.97	Purple	Escape	Submission	Green	POINT	531.729	531.729	NA
Round17-Gopro4-505	26/07/2024 12:34		/Users/queha730/Downloads/R17-GP4-505.MP4	1230.63	29.97	Untagged	Escape	Submission	Yellow	POINT	531.785	531.785	NA
Round17-Gopro4-505	26/07/2024 12:34		/Users/queha730/Downloads/R17-GP4-505.MP4	1230.63	29.97	Yellow	Head bob	Aggression	Untagged	POINT	532.018	532.018	NA
Round01-Gopro5-468	07/07/2024 10:37		/Users/queha730/Library/CloudStorage/OneDrive-UniversityofOtago/Gemmell_Lab/2024-07_Tauranga_WL_TI/WL Round 1/Gopro 5/R01-GP5-468.mp4	1233.63	29.97	Red	Head bob	Aggression	White	POINT	532.183	532.183	NA
Round01-Gopro5-468	07/07/2024 10:37		/Users/queha730/Library/CloudStorage/OneDrive-UniversityofOtago/Gemmell_Lab/2024-07_Tauranga_WL_TI/WL Round 1/Gopro 5/R01-GP5-468.mp4	1233.63	29.97	White	Flinch	Submission	Red	POINT	532.183	532.183	NA
Round17-Gopro3-490	26/07/2024 13:27		/Users/queha730/Downloads/R17-GP3-490.mp4	1223.59	29.97	Yellow	Rush	Aggression	Purple	POINT	532.185	532.185	NA
Round17-Gopro3-490	26/07/2024 13:27		/Users/queha730/Downloads/R17-GP3-490.mp4	1223.59	29.97	Purple	Escape	Submission	Yellow	POINT	532.194	532.194	NA
Round17-Gopro4-505	26/07/2024 12:34		/Users/queha730/Downloads/R17-GP4-505.MP4	1230.63	29.97	Untagged	Under/Behind Shelter	Stationary		STATE	532.289	1224.642	692.353
Round10-Gopro5-538	19/07/2024 13:30		/Users/queha730/Downloads/R10-GP5-538.MP4	1293.93	29.97	Green	In Shelter	Stationary		STATE	532.336	533.903	1.567
Round04-Gopro4-445	08/07/2024 12:49		/Users/queha730/Downloads/R04-GP4-445.mp4	1272.8	29.97	Red	Head bob	Aggression	Untagged	POINT	532.441	532.441	NA
Round09-Gopro4-472	19/07/2024 10:42		/Users/queha730/Downloads/R09-GP4-472.MP4	1226.26	29.97	Untagged	Escape	Submission	Purple	POINT	532.451	532.451	NA
Round09-Gopro4-472	19/07/2024 10:42		/Users/queha730/Downloads/R09-GP4-472.MP4	1226.26	29.97	Purple	Attack	Aggression	Untagged	POINT	532.554	532.554	NA
Round15-Gopro1-540	22/07/2024 11:43		/Users/queha730/Downloads/R15-GP1-540.mp4	1244.81	29.97	Green	Rush	Aggression	Red	POINT	532.683	532.683	NA
Round21-Gopro5-569	28/07/2024 13:42		/Users/queha730/Downloads/R21-GP5-569.MP4	1222.06	29.97	Purple	Rush	Aggression	Red	POINT	532.782	532.782	NA
Round04-Gopro4-445	08/07/2024 12:49		/Users/queha730/Downloads/R04-GP4-445.mp4	1272.8	29.97	Untagged	Flinch	Submission	Red	POINT	532.937	532.937	NA
Round19-Gopro2-588	27/07/2024 12:28		/Users/queha730/Downloads/R19-GP2-588.MP4	1280.95	29.97	Red	Attack	Aggression	Purple	POINT	532.951	532.951	NA
Round19-Gopro2-588	27/07/2024 12:28		/Users/queha730/Downloads/R19-GP2-588.MP4	1280.95	29.97	Purple	Escape	Submission	Red	POINT	533.068	533.068	NA
Round19-Gopro2-589	27/07/2024 12:55		/Users/queha730/Downloads/R19-GP2-589.MP4	1272.74	29.97	Red	Escape	Submission	2_Red	POINT	533.187	533.187	NA
Round09-Gopro4-472	19/07/2024 10:42		/Users/queha730/Downloads/R09-GP4-472.MP4	1226.26	29.97	Untagged	In Shelter	Stationary		STATE	533.196	629.339	96.143
Round19-Gopro2-589	27/07/2024 12:55		/Users/queha730/Downloads/R19-GP2-589.MP4	1272.74	29.97	2_Red	Rush	Aggression	Red	POINT	533.233	533.233	NA
Round09-Gopro4-472	19/07/2024 10:42		/Users/queha730/Downloads/R09-GP4-472.MP4	1226.26	29.97	Purple	Rush	Aggression	Untagged	POINT	533.552	533.552	NA
Round20-Gopro4-524	28/07/2024 10:17		/Users/queha730/Downloads/R20-GP4-524.MP4	1245.98	29.97	2_Purple	Under/Behind Shelter	Stationary		STATE	533.656	536.405	2.749
Round15-Gopro1-540	22/07/2024 11:43		/Users/queha730/Downloads/R15-GP1-540.mp4	1244.81	29.97	Red	Flinch	Submission	Green	POINT	533.681	533.681	NA
Round13-Gopro2-563	21/07/2024 11:07		/Users/queha730/Downloads/R13-GP2-563.MP4	1223.02	29.97	Purple	Under/Behind Shelter	Stationary		STATE	533.725	539.759	6.034
Round09-Gopro4-472	19/07/2024 10:42		/Users/queha730/Downloads/R09-GP4-472.MP4	1226.26	29.97	Purple	In Shelter	Stationary		STATE	533.805	536.607	2.802
Round13-Gopro4-485	21/07/2024 10:07		/Users/queha730/Downloads/R13-GP4-485.MP4	1292.36	29.97	Untagged	In Shelter	Stationary		STATE	533.921	545.483	11.562
Round02-Gopro2-511	07/07/2024 13:29		/Users/queha730/Downloads/R02-GP2-511.mp4	1287.79	29.97	Yellow	In Shelter	Stationary		STATE	533.937	537.936	3.999
Round09-Gopro4-472	19/07/2024 10:42		/Users/queha730/Downloads/R09-GP4-472.MP4	1226.26	29.97	Untagged	Escape	Submission	Purple	POINT	533.95	533.95	NA
Round05-Gopro5-518	14/07/2024 11:24		/Users/queha730/Downloads/R05-GP5-518.mp4	1223.86	29.97	White	Escape	Submission	Purple	POINT	534.187	534.187	NA
Round05-Gopro5-518	14/07/2024 11:24		/Users/queha730/Downloads/R05-GP5-518.mp4	1223.86	29.97	Purple	Rush	Aggression	White	POINT	534.189	534.189	NA
Round19-Gopro1-564	27/07/2024 13:20		/Users/queha730/Downloads/R19-GP1-564.MP4	1265.9	29.97	2_Red	In Shelter	Stationary		STATE	534.19	535.458	1.268
Round20-Gopro2-597	28/07/2024 10:44		/Users/queha730/Downloads/R20-GP2-597.MP4	1226.86	29.97	Green	In Shelter	Stationary		STATE	534.337	547.751	13.414
Round19-Gopro1-564	27/07/2024 13:20		/Users/queha730/Downloads/R19-GP1-564.MP4	1265.9	29.97	Red	Escape	Submission	2_Red	POINT	534.682	534.682	NA
Round19-Gopro1-564	27/07/2024 13:20		/Users/queha730/Downloads/R19-GP1-564.MP4	1265.9	29.97	2_Red	Rush	Aggression	Red	POINT	534.704	534.704	NA
Round21-Gopro5-569	28/07/2024 13:42		/Users/queha730/Downloads/R21-GP5-569.MP4	1222.06	29.97	Purple	In Shelter	Stationary		STATE	534.789	537.785	2.996
Round02-Gopro4-438	07/07/2024 14:27		/Users/queha730/Downloads/R02-GP4-438.mp4	1287.62	29.97	Purple	Attack	Aggression	Yellow	POINT	534.944	534.944	NA
Round15-Gopro1-540	22/07/2024 11:43		/Users/queha730/Downloads/R15-GP1-540.mp4	1244.81	29.97	Red	Escape	Submission	Green	POINT	534.944	534.944	NA
Round15-Gopro1-540	22/07/2024 11:43		/Users/queha730/Downloads/R15-GP1-540.mp4	1244.81	29.97	Green	Rush	Aggression	Red	POINT	534.949	534.949	NA
Round10-Gopro5-536	19/07/2024 12:37		/Users/queha730/Downloads/R10-GP5-536.MP4	1222.32	29.97	Purple	Under/Behind Shelter	Stationary		STATE	534.954	541.976	7.022
Round17-Gopro1-550	26/07/2024 12:07		/Users/queha730/Downloads/R17-GP1-550.MP4	1235.2	29.97	Yellow	Under/Behind Shelter	Stationary		STATE	534.974	536.224	1.25
Round21-Gopro5-567	28/07/2024 12:51		/Users/queha730/Downloads/R21-GP5-567.MP4	1223.76	29.97	Purple	In Shelter	Stationary		STATE	535.001	590.997	55.996
Round17-Gopro4-504	26/07/2024 12:07		/Users/queha730/Downloads/R17-GP4-504.MP4	1306.87	29.97	Blue	In Shelter	Stationary		STATE	535.057	552.693	17.636
Round10-Gopro5-539	19/07/2024 13:57		/Users/queha730/Downloads/R10-GP5-539.mp4	1216.08	29.97	Red	In Shelter	Stationary		STATE	535.186	576.974	41.788
Round02-Gopro4-438	07/07/2024 14:27		/Users/queha730/Downloads/R02-GP4-438.mp4	1287.62	29.97	Yellow	Flinch	Submission	Purple	POINT	535.192	535.192	NA
Round17-Gopro1-551	26/07/2024 12:33		/Users/queha730/Downloads/R17-GP1-551.MP4	1255.92	29.97	Blue	In Shelter	Stationary		STATE	535.24	560.046	24.806
Round13-Gopro2-561	21/07/2024 10:07		/Users/queha730/Downloads/R13-GP2-561.MP4	1234.47	29.97	Untagged	Escape	Submission	Purple	POINT	535.256	535.256	NA
Round17-Gopro1-550	26/07/2024 12:07		/Users/queha730/Downloads/R17-GP1-550.MP4	1235.2	29.97	Yellow	Attack	Aggression	Untagged	POINT	535.599	535.599	NA
Round12-Gopro3-476	20/07/2024 13:16		/Users/queha730/Downloads/R12-GP3-476.MP4	1258.36	29.97	Untagged	Under/Behind Shelter	Stationary		STATE	535.823	536.574	0.751
Round19-Gopro1-564	27/07/2024 13:20		/Users/queha730/Downloads/R19-GP1-564.MP4	1265.9	29.97	Red	Escape	Submission	2_Red	POINT	535.937	535.937	NA
Round04-Gopro4-445	08/07/2024 12:49		/Users/queha730/Downloads/R04-GP4-445.mp4	1272.8	29.97	Red	Head bob	Aggression	Untagged	POINT	536.184	536.184	NA
Round04-Gopro4-445	08/07/2024 12:49		/Users/queha730/Downloads/R04-GP4-445.mp4	1272.8	29.97	Red	Head bob	Aggression	Untagged	POINT	536.187	536.187	NA
Round19-Gopro1-564	27/07/2024 13:20		/Users/queha730/Downloads/R19-GP1-564.MP4	1265.9	29.97	2_Red	Rush	Aggression	Red	POINT	536.241	536.241	NA
Round17-Gopro3-489	26/07/2024 13:01		/Users/queha730/Downloads/R17-GP3-489.MP4	1235.6	29.97	Untagged	In Shelter	Stationary		STATE	536.258	921.35	385.092
Round01-Gopro5-468	07/07/2024 10:37		/Users/queha730/Library/CloudStorage/OneDrive-UniversityofOtago/Gemmell_Lab/2024-07_Tauranga_WL_TI/WL Round 1/Gopro 5/R01-GP5-468.mp4	1233.63	29.97	White	In Shelter	Stationary		STATE	536.434	544.442	8.008
Round03-Gopro5-507	08/07/2024 9:22		/Users/queha730/Downloads/R03-GP5-507.mp4	1243.78	29.97	Purple	In Shelter	Stationary		STATE	536.434	538.188	1.754
Round15-Gopro1-540	22/07/2024 11:43		/Users/queha730/Downloads/R15-GP1-540.mp4	1244.81	29.97	Red	Rush	Aggression	Green	POINT	536.44	536.44	NA
Round18-Gopro1-557	27/07/2024 9:54		/Users/queha730/Downloads/R18-GP1-557.MP4	1228.49	29.97	Green	In Shelter	Stationary		STATE	536.624	597.135	60.511
Round20-Gopro4-523	28/07/2024 9:51		/Users/queha730/Downloads/R20-GP4-523.MP4	1255.19	29.97	Purple	In Shelter	Stationary		STATE	536.646	571.791	35.145
Round05-Gopro5-518	14/07/2024 11:24		/Users/queha730/Downloads/R05-GP5-518.mp4	1223.86	29.97	White	Escape	Submission	Purple	POINT	536.687	536.687	NA
Round19-Gopro2-589	27/07/2024 12:55		/Users/queha730/Downloads/R19-GP2-589.MP4	1272.74	29.97	Red	Escape	Submission	2_Red	POINT	536.687	536.687	NA
Round19-Gopro2-588	27/07/2024 12:28		/Users/queha730/Downloads/R19-GP2-588.MP4	1280.95	29.97	Purple	Under/Behind Shelter	Stationary		STATE	536.756	544.116	7.36
Round01-Gopro4-431	07/07/2024 11:08		/Users/queha730/Library/CloudStorage/OneDrive-UniversityofOtago/Gemmell_Lab/2024-07_Tauranga_WL_TI/WL Round 1/Gopro 4/R01-GP4-431.mp4	1222.65	29.97	Red	Head bob	Aggression	Green	POINT	536.821	536.821	NA
Round01-Gopro4-431	07/07/2024 11:08		/Users/queha730/Library/CloudStorage/OneDrive-UniversityofOtago/Gemmell_Lab/2024-07_Tauranga_WL_TI/WL Round 1/Gopro 4/R01-GP4-431.mp4	1222.65	29.97	Green	Escape	Submission	Red	POINT	536.821	536.821	NA
Round17-Gopro4-504	26/07/2024 12:07		/Users/queha730/Downloads/R17-GP4-504.MP4	1306.87	29.97	Untagged	Under/Behind Shelter	Stationary		STATE	536.874	560.581	23.707
Round19-Gopro2-589	27/07/2024 12:55		/Users/queha730/Downloads/R19-GP2-589.MP4	1272.74	29.97	2_Red	Rush	Aggression	Red	POINT	536.984	536.984	NA
Round20-Gopro4-524	28/07/2024 10:17		/Users/queha730/Downloads/R20-GP4-524.MP4	1245.98	29.97	Purple	Escape	Submission	2_Purple	POINT	537.079	537.079	NA
Round13-Gopro2-562	21/07/2024 10:35		/Users/queha730/Downloads/R13-GP2-562.MP4	1266.4	29.97	Untagged	Escape	Submission	Purple	POINT	537.107	537.107	NA
Round13-Gopro2-562	21/07/2024 10:35		/Users/queha730/Downloads/R13-GP2-562.MP4	1266.4	29.97	Purple	Rush	Aggression	Untagged	POINT	537.107	537.107	NA
Round20-Gopro4-524	28/07/2024 10:17		/Users/queha730/Downloads/R20-GP4-524.MP4	1245.98	29.97	2_Purple	Rush	Aggression	Purple	POINT	537.14	537.14	NA
Round08-Gopro4-466	15/07/2024 14:07		/Users/queha730/Downloads/R08-GP4-466.mp4	1248.48	29.97	Purple	Attack	Aggression	Yellow	POINT	537.448	537.448	NA
Round13-Gopro2-563	21/07/2024 11:07		/Users/queha730/Downloads/R13-GP2-563.MP4	1223.02	29.97	Untagged	In Shelter	Stationary		STATE	537.626	540.869	3.243
Round08-Gopro4-466	15/07/2024 14:07		/Users/queha730/Downloads/R08-GP4-466.mp4	1248.48	29.97	Yellow	Escape	Submission	Purple	POINT	537.69	537.69	NA
Round09-Gopro4-470	19/07/2024 9:47		/Users/queha730/Downloads/R09-GP4-470.MP4	1289.92	29.97	Purple	Under/Behind Shelter	Stationary		STATE	537.823	540.612	2.789
Round10-Gopro1-511	19/07/2024 13:04		/Users/queha730/Downloads/R10-GP1-511.MP4	1325.96	29.97	Purple	In Shelter	Stationary		STATE	537.889	715.101	177.212
Round14-Gopro1-531	21/07/2024 12:54		/Users/queha730/Downloads/R14-GP1-531.MP4	1291.66	29.97	2_Red	In Shelter	Stationary		STATE	537.921	552.068	14.147
Round01-Gopro2-506	07/07/2024 10:06		/Users/queha730/Library/CloudStorage/OneDrive-UniversityofOtago/Gemmell_Lab/2024-07_Tauranga_WL_TI/WL Round 1/Gopro 2/R01-GP2-506.mp4	1284.08	29.97	Red	Rush	Aggression	Green	POINT	537.938	537.938	NA
Round01-Gopro2-506	07/07/2024 10:06		/Users/queha730/Library/CloudStorage/OneDrive-UniversityofOtago/Gemmell_Lab/2024-07_Tauranga_WL_TI/WL Round 1/Gopro 2/R01-GP2-506.mp4	1284.08	29.97	Green	Flinch	Submission	Red	POINT	537.939	537.939	NA
Round13-Gopro2-562	21/07/2024 10:35		/Users/queha730/Downloads/R13-GP2-562.MP4	1266.4	29.97	Untagged	In Shelter	Stationary		STATE	538.091	542.263	4.172
Round08-Gopro4-466	15/07/2024 14:07		/Users/queha730/Downloads/R08-GP4-466.mp4	1248.48	29.97	Yellow	Escape	Submission	Purple	POINT	538.19	538.19	NA
Round08-Gopro4-466	15/07/2024 14:07		/Users/queha730/Downloads/R08-GP4-466.mp4	1248.48	29.97	Purple	Attack	Aggression	Yellow	POINT	538.196	538.196	NA
Round21-Gopro1-570	28/07/2024 12:24		/Users/queha730/Downloads/R21-GP1-570.MP4	1269.87	29.97	Green	Rush	Aggression	Untagged	POINT	538.459	538.459	NA
Round18-Gopro2-584	27/07/2024 10:21		/Users/queha730/Downloads/R18-GP2-584.MP4	1285.35	29.97	Untagged	In Shelter	Stationary		STATE	538.576	695.882	157.306
Round02-Gopro2-513	07/07/2024 14:28		/Users/queha730/Downloads/R02-GP2-513.mp4	1274.21	29.97	Untagged	Escape	Submission	Red	POINT	538.691	538.691	NA
Round21-Gopro1-571	28/07/2024 12:51		/Users/queha730/Downloads/R21-GP1-571.MP4	1240.47	29.97	Green	Rush	Aggression	Untagged	POINT	538.781	538.781	NA
Round06-Gopro1-492	14/07/2024 14:13		/Users/queha730/Downloads/R06-GP1-492.mp4	1297.76	29.97	Purple	Under/Behind Shelter	Stationary		STATE	538.919	540.672	1.753
Round08-Gopro4-466	15/07/2024 14:07		/Users/queha730/Downloads/R08-GP4-466.mp4	1248.48	29.97	Purple	Rush	Aggression	Yellow	POINT	538.945	538.945	NA
Round21-Gopro1-571	28/07/2024 12:51		/Users/queha730/Downloads/R21-GP1-571.MP4	1240.47	29.97	Untagged	Escape	Submission	Green	POINT	539.029	539.029	NA
Round17-Gopro3-488	26/07/2024 12:34		/Users/queha730/Downloads/R17-GP3-488.MP4	1268.03	29.97	Yellow	Under/Behind Shelter	Stationary		STATE	539.142	544.934	5.792
Round08-Gopro4-466	15/07/2024 14:07		/Users/queha730/Downloads/R08-GP4-466.mp4	1248.48	29.97	Yellow	Escape	Submission	Purple	POINT	539.189	539.189	NA
Round13-Gopro2-561	21/07/2024 10:07		/Users/queha730/Downloads/R13-GP2-561.MP4	1234.47	29.97	Untagged	In Shelter	Stationary		STATE	539.257	550.289	11.032
Round20-Gopro4-524	28/07/2024 10:17		/Users/queha730/Downloads/R20-GP4-524.MP4	1245.98	29.97	Purple	Escape	Submission	2_Purple	POINT	539.576	539.576	NA
Round12-Gopro5-544	20/07/2024 12:47		/Users/queha730/Downloads/R12-GP5-544.MP4	1263.46	29.97	Red	In Shelter	Stationary		STATE	539.578	696.25	156.672
Round20-Gopro4-524	28/07/2024 10:17		/Users/queha730/Downloads/R20-GP4-524.MP4	1245.98	29.97	2_Purple	Rush	Aggression	Purple	POINT	539.64	539.64	NA
Round17-Gopro1-550	26/07/2024 12:07		/Users/queha730/Downloads/R17-GP1-550.MP4	1235.2	29.97	Untagged	Under/Behind Shelter	Stationary		STATE	539.657	540.408	0.751
Round15-Gopro1-540	22/07/2024 11:43		/Users/queha730/Downloads/R15-GP1-540.mp4	1244.81	29.97	Red	In Shelter	Stationary		STATE	539.695	583.985	44.29
Round01-Gopro2-506	07/07/2024 10:06		/Users/queha730/Library/CloudStorage/OneDrive-UniversityofOtago/Gemmell_Lab/2024-07_Tauranga_WL_TI/WL Round 1/Gopro 2/R01-GP2-506.mp4	1284.08	29.97	Red	In Shelter	Stationary		STATE	539.949	572.476	32.527
Round10-Gopro5-538	19/07/2024 13:30		/Users/queha730/Downloads/R10-GP5-538.MP4	1293.93	29.97	Green	Escape	Submission	Purple	POINT	540.061	540.061	NA
Round10-Gopro5-538	19/07/2024 13:30		/Users/queha730/Downloads/R10-GP5-538.MP4	1293.93	29.97	Purple	Rush	Aggression	Green	POINT	540.061	540.061	NA
Round07-Gopro4-458	15/07/2024 10:06		/Users/queha730/Downloads/R07-GP4-458.MP4	1240.34	29.97	Red	Attack	Aggression	Purple	POINT	540.361	540.361	NA
Round13-Gopro4-488	21/07/2024 11:33		/Users/queha730/Downloads/R13-GP4-488.mp4	1276.31	29.97	Purple	Under/Behind Shelter	Stationary		STATE	540.435	543.445	3.01
Round08-Gopro4-466	15/07/2024 14:07		/Users/queha730/Downloads/R08-GP4-466.mp4	1248.48	29.97	Yellow	Escape	Submission	Purple	POINT	540.449	540.449	NA
Round08-Gopro4-466	15/07/2024 14:07		/Users/queha730/Downloads/R08-GP4-466.mp4	1248.48	29.97	Purple	Rush	Aggression	Yellow	POINT	540.449	540.449	NA
Round14-Gopro2-567	21/07/2024 13:28		/Users/queha730/Downloads/R14-GP2-567.MP4	1274.67	29.97	2_Red	In Shelter	Stationary		STATE	540.553	566.786	26.233
Round16-Gopro4-499	26/07/2024 9:46		/Users/queha730/Downloads/R16-GP4-499.MP4	1263.5	29.97	White	Under/Behind Shelter	Stationary		STATE	540.812	542.466	1.654
Round08-Gopro4-464	15/07/2024 13:12		/Users/queha730/Downloads/R08-GP4-464.MP4	1315.55	29.97	Yellow	Under/Behind Shelter	Stationary		STATE	540.865	545.379	4.514
Round13-Gopro4-485	21/07/2024 10:07		/Users/queha730/Downloads/R13-GP4-485.MP4	1292.36	29.97	Untagged	Escape	Submission	Red	POINT	541.128	541.128	NA
Round20-Gopro2-598	28/07/2024 11:10		/Users/queha730/Downloads/R20-GP2-598.MP4	1228.9	29.97	2_Red	In Shelter	Stationary		STATE	541.145	543.394	2.249
Round17-Gopro1-550	26/07/2024 12:07		/Users/queha730/Downloads/R17-GP1-550.MP4	1235.2	29.97	Untagged	Escape	Submission	Yellow	POINT	541.18	541.18	NA
Round17-Gopro1-550	26/07/2024 12:07		/Users/queha730/Downloads/R17-GP1-550.MP4	1235.2	29.97	Yellow	Rush	Aggression	Untagged	POINT	541.36	541.36	NA
Round13-Gopro4-485	21/07/2024 10:07		/Users/queha730/Downloads/R13-GP4-485.MP4	1292.36	29.97	Red	Rush	Aggression	Untagged	POINT	541.394	541.394	NA
Round17-Gopro3-490	26/07/2024 13:27		/Users/queha730/Downloads/R17-GP3-490.mp4	1223.59	29.97	Yellow	Rush	Aggression	Purple	POINT	541.442	541.442	NA
Round02-Gopro4-438	07/07/2024 14:27		/Users/queha730/Downloads/R02-GP4-438.mp4	1287.62	29.97	Yellow	Escape	Submission	Purple	POINT	541.45	541.45	NA
Round08-Gopro4-466	15/07/2024 14:07		/Users/queha730/Downloads/R08-GP4-466.mp4	1248.48	29.97	Yellow	Escape	Submission	Purple	POINT	541.455	541.455	NA
Round08-Gopro4-466	15/07/2024 14:07		/Users/queha730/Downloads/R08-GP4-466.mp4	1248.48	29.97	Purple	Rush	Aggression	Yellow	POINT	541.455	541.455	NA
Round09-Gopro2-541	19/07/2024 9:47		/Users/queha730/Downloads/R09-GP2-541.MP4	1239.27	29.97	Purple	Under/Behind Shelter	Stationary		STATE	541.524	581.564	40.04
Round02-Gopro4-438	07/07/2024 14:27		/Users/queha730/Downloads/R02-GP4-438.mp4	1287.62	29.97	Purple	Attack	Aggression	Yellow	POINT	541.687	541.687	NA
Round19-Gopro2-589	27/07/2024 12:55		/Users/queha730/Downloads/R19-GP2-589.MP4	1272.74	29.97	2_Red	Rush	Aggression	Red	POINT	541.734	541.734	NA
Round19-Gopro2-589	27/07/2024 12:55		/Users/queha730/Downloads/R19-GP2-589.MP4	1272.74	29.97	Red	Escape	Submission	2_Red	POINT	541.933	541.933	NA
Round17-Gopro3-490	26/07/2024 13:27		/Users/queha730/Downloads/R17-GP3-490.mp4	1223.59	29.97	Purple	Flinch	Submission	Yellow	POINT	541.941	541.941	NA
Round10-Gopro5-538	19/07/2024 13:30		/Users/queha730/Downloads/R10-GP5-538.MP4	1293.93	29.97	Purple	Head bob	Aggression	Green	POINT	541.947	541.947	NA
Round09-Gopro4-470	19/07/2024 9:47		/Users/queha730/Downloads/R09-GP4-470.MP4	1289.92	29.97	Purple	In Shelter	Stationary		STATE	542.114	575.03	32.916
Round08-Gopro4-466	15/07/2024 14:07		/Users/queha730/Downloads/R08-GP4-466.mp4	1248.48	29.97	Yellow	Escape	Submission	Purple	POINT	542.448	542.448	NA
Round08-Gopro4-466	15/07/2024 14:07		/Users/queha730/Downloads/R08-GP4-466.mp4	1248.48	29.97	Purple	Rush	Aggression	Yellow	POINT	542.449	542.449	NA
Round13-Gopro2-563	21/07/2024 11:07		/Users/queha730/Downloads/R13-GP2-563.MP4	1223.02	29.97	Purple	Under/Behind Shelter	Stationary		STATE	542.51	546.449	3.939
Round14-Gopro2-567	21/07/2024 13:28		/Users/queha730/Downloads/R14-GP2-567.MP4	1274.67	29.97	Red	In Shelter	Stationary		STATE	542.558	565.919	23.361
Round16-Gopro4-499	26/07/2024 9:46		/Users/queha730/Downloads/R16-GP4-499.MP4	1263.5	29.97	Red	In Shelter	Stationary		STATE	542.565	548.102	5.537
Round08-Gopro1-501	15/07/2024 14:06		/Users/queha730/Downloads/R08-GP1-501.mp4	1253.69	29.97	Yellow	Attack	Aggression	White	POINT	542.685	542.685	NA
Round10-Gopro5-538	19/07/2024 13:30		/Users/queha730/Downloads/R10-GP5-538.MP4	1293.93	29.97	Green	Flinch	Submission	Purple	POINT	542.696	542.696	NA
Round08-Gopro4-466	15/07/2024 14:07		/Users/queha730/Downloads/R08-GP4-466.mp4	1248.48	29.97	Purple	In Shelter	Stationary		STATE	542.949	564.967	22.018
Round21-Gopro5-566	28/07/2024 12:23		/Users/queha730/Downloads/R21-GP5-566.MP4	1304.57	29.97	Untagged	Under/Behind Shelter	Stationary		STATE	543.031	566.398	23.367
Round18-Gopro1-559	27/07/2024 10:47		/Users/queha730/Downloads/R18-GP1-559.MP4	1244.38	29.97	Green	Rush	Aggression	Untagged	POINT	543.263	543.263	NA
Round18-Gopro1-559	27/07/2024 10:47		/Users/queha730/Downloads/R18-GP1-559.MP4	1244.38	29.97	Untagged	Escape	Submission	Green	POINT	543.263	543.263	NA
Round20-Gopro4-526	28/07/2024 11:09		/Users/queha730/Downloads/R20-GP4-526.MP4	1281.81	29.97	Green	Head bob	Aggression	Red	POINT	543.277	543.277	NA
Round21-Gopro1-571	28/07/2024 12:51		/Users/queha730/Downloads/R21-GP1-571.MP4	1240.47	29.97	Green	Rush	Aggression	Untagged	POINT	543.282	543.282	NA
Round21-Gopro1-573	28/07/2024 13:42		/Users/queha730/Downloads/R21-GP1-573.MP4	1241.61	29.97	Green	Rush	Aggression	Purple	POINT	543.512	543.512	NA
Round21-Gopro1-573	28/07/2024 13:42		/Users/queha730/Downloads/R21-GP1-573.MP4	1241.61	29.97	Purple	Escape	Submission	Green	POINT	543.53	543.53	NA
Round21-Gopro1-570	28/07/2024 12:24		/Users/queha730/Downloads/R21-GP1-570.MP4	1269.87	29.97	Green	Attack	Aggression	Untagged	POINT	543.582	543.582	NA
Round02-Gopro4-437	07/07/2024 13:59		/Users/queha730/Downloads/R02-GP4-437.mp4	1274.41	29.97	Untagged	Under/Behind Shelter	Stationary		STATE	543.707	556.208	12.501
Round17-Gopro3-490	26/07/2024 13:27		/Users/queha730/Downloads/R17-GP3-490.mp4	1223.59	29.97	Yellow	Attack	Aggression	Purple	POINT	543.943	543.943	NA
Round17-Gopro3-490	26/07/2024 13:27		/Users/queha730/Downloads/R17-GP3-490.mp4	1223.59	29.97	Purple	Escape	Submission	Yellow	POINT	543.944	543.944	NA
Round21-Gopro1-571	28/07/2024 12:51		/Users/queha730/Downloads/R21-GP1-571.MP4	1240.47	29.97	Untagged	Escape	Submission	Green	POINT	544.029	544.029	NA
Round12-Gopro5-547	20/07/2024 14:08		/Users/queha730/Downloads/R12-GP5-547.mp4	1266.6	29.97	2_Red	Rush	Aggression	Red	POINT	544.198	544.198	NA
Round20-Gopro3-498	28/07/2024 9:52		/Users/queha730/Downloads/R20-GP3-498.MP4	1228.76	29.97	Red	Under/Behind Shelter	Stationary		STATE	544.327	565.456	21.129
Round12-Gopro5-547	20/07/2024 14:08		/Users/queha730/Downloads/R12-GP5-547.mp4	1266.6	29.97	Red	Flinch	Submission	2_Red	POINT	544.445	544.445	NA
Round10-Gopro2-547	19/07/2024 13:05		/Users/queha730/Downloads/R10-GP2-547.MP4	1231.86	29.97	Yellow	Rush	Aggression	Green	POINT	544.446	544.446	NA
Round10-Gopro2-547	19/07/2024 13:05		/Users/queha730/Downloads/R10-GP2-547.MP4	1231.86	29.97	Green	Escape	Submission	Yellow	POINT	544.446	544.446	NA
Round08-Gopro4-466	15/07/2024 14:07		/Users/queha730/Downloads/R08-GP4-466.mp4	1248.48	29.97	Yellow	Escape	Submission	Purple	POINT	544.45	544.45	NA
Round01-Gopro1-473	07/07/2024 11:39		/Users/queha730/Downloads/TI Day 01 - 24.10.2024/AM/Observers 2/6.2_B+C-_GOPR0632.MP4	1271.026	29.97	White	Escape	Submission	Yellow	POINT	544.453	544.453	NA
Round08-Gopro1-501	15/07/2024 14:06		/Users/queha730/Downloads/R08-GP1-501.mp4	1253.69	29.97	Yellow	In Shelter	Stationary		STATE	544.683	555.708	11.025
Round02-Gopro4-438	07/07/2024 14:27		/Users/queha730/Downloads/R02-GP4-438.mp4	1287.62	29.97	Purple	In Shelter	Stationary		STATE	544.691	559.71	15.019
Round13-Gopro4-488	21/07/2024 11:33		/Users/queha730/Downloads/R13-GP4-488.mp4	1276.31	29.97	Green	In Shelter	Stationary		STATE	544.943	741.143	196.2
Round01-Gopro1-470	07/07/2024 11:07		/Users/queha730/Library/CloudStorage/OneDrive-UniversityofOtago/Gemmell_Lab/2024-07_Tauranga_WL_TI/WL Round 1/Gopro 1/R01-GP1-470.mp4	1361.89	29.97	White	In Shelter	Stationary		STATE	545.196	548.952	3.756
Round21-Gopro1-572	28/07/2024 13:16		/Users/queha730/Downloads/R21-GP1-572.MP4	1285.42	29.97	Green	Attack	Aggression	Untagged	POINT	545.382	545.382	NA
Round21-Gopro1-572	28/07/2024 13:16		/Users/queha730/Downloads/R21-GP1-572.MP4	1285.42	29.97	Untagged	Escape	Submission	Green	POINT	545.382	545.382	NA
Round02-Gopro4-438	07/07/2024 14:27		/Users/queha730/Downloads/R02-GP4-438.mp4	1287.62	29.97	Yellow	Under/Behind Shelter	Stationary		STATE	545.435	596.248	50.813
Round20-Gopro3-500	28/07/2024 10:44		/Users/queha730/Downloads/R20-GP3-500.MP4	1277.98	29.97	Red	In Shelter	Stationary		STATE	545.933	547.964	2.031
Round17-Gopro3-490	26/07/2024 13:27		/Users/queha730/Downloads/R17-GP3-490.mp4	1223.59	29.97	Yellow	Rush	Aggression	Purple	POINT	545.954	545.954	NA
Round15-Gopro1-540	22/07/2024 11:43		/Users/queha730/Downloads/R15-GP1-540.mp4	1244.81	29.97	Green	Head bob	Aggression	Red	POINT	546.199	546.199	NA
Round21-Gopro1-573	28/07/2024 13:42		/Users/queha730/Downloads/R21-GP1-573.MP4	1241.61	29.97	Green	Rush	Aggression	Purple	POINT	546.251	546.251	NA
Round10-Gopro5-536	19/07/2024 12:37		/Users/queha730/Downloads/R10-GP5-536.MP4	1222.32	29.97	Purple	In Shelter	Stationary		STATE	546.366	554.275	7.909
Round11-Gopro2-556	20/07/2024 11:33		/Users/queha730/Downloads/R11-GP2-556.mp4	1240.54	29.97	2_Purple	Escape	Submission	Purple	POINT	546.447	546.447	NA
Round17-Gopro3-490	26/07/2024 13:27		/Users/queha730/Downloads/R17-GP3-490.mp4	1223.59	29.97	Purple	Escape	Submission	Yellow	POINT	546.448	546.448	NA
Round02-Gopro5-500	07/07/2024 12:59		/Users/queha730/Downloads/R02-GP5-500.mp4	1305.44	29.97	Untagged	Escape	Submission	Blue	POINT	546.449	546.449	NA
Round20-Gopro4-526	28/07/2024 11:09		/Users/queha730/Downloads/R20-GP4-526.MP4	1281.81	29.97	Green	Rush	Aggression	Red	POINT	546.449	546.449	NA
Round21-Gopro1-573	28/07/2024 13:42		/Users/queha730/Downloads/R21-GP1-573.MP4	1241.61	29.97	Purple	Escape	Submission	Green	POINT	546.497	546.497	NA
Round20-Gopro4-526	28/07/2024 11:09		/Users/queha730/Downloads/R20-GP4-526.MP4	1281.81	29.97	Red	Escape	Submission	Green	POINT	546.502	546.502	NA
Round04-Gopro4-445	08/07/2024 12:49		/Users/queha730/Downloads/R04-GP4-445.mp4	1272.8	29.97	Red	Rush	Aggression	Untagged	POINT	546.696	546.696	NA
Round20-Gopro4-524	28/07/2024 10:17		/Users/queha730/Downloads/R20-GP4-524.MP4	1245.98	29.97	2_Purple	Rush	Aggression	Purple	POINT	546.89	546.89	NA
Round12-Gopro5-547	20/07/2024 14:08		/Users/queha730/Downloads/R12-GP5-547.mp4	1266.6	29.97	2_Red	Attack	Aggression	Red	POINT	546.955	546.955	NA
Round19-Gopro2-588	27/07/2024 12:28		/Users/queha730/Downloads/R19-GP2-588.MP4	1280.95	29.97	Purple	In Shelter	Stationary		STATE	547.001	555.853	8.852
Round20-Gopro4-524	28/07/2024 10:17		/Users/queha730/Downloads/R20-GP4-524.MP4	1245.98	29.97	Purple	Escape	Submission	2_Purple	POINT	547.079	547.079	NA
Round01-Gopro5-467	07/07/2024 10:06		/Users/queha730/Library/CloudStorage/OneDrive-UniversityofOtago/Gemmell_Lab/2024-07_Tauranga_WL_TI/WL Round 1/Gopro 5/R01-GP5-467.mp4	1244.94	29.97	White	In Shelter	Stationary		STATE	547.205	550.954	3.749
Round06-Gopro1-492	14/07/2024 14:13		/Users/queha730/Downloads/R06-GP1-492.mp4	1297.76	29.97	Purple	Under/Behind Shelter	Stationary		STATE	547.413	619.522	72.109
Round12-Gopro5-547	20/07/2024 14:08		/Users/queha730/Downloads/R12-GP5-547.mp4	1266.6	29.97	Red	Flinch	Submission	2_Red	POINT	547.455	547.455	NA
Round13-Gopro2-563	21/07/2024 11:07		/Users/queha730/Downloads/R13-GP2-563.MP4	1223.02	29.97	Purple	Attack	Aggression	Untagged	POINT	547.698	547.698	NA
Round10-Gopro1-513	19/07/2024 13:57		/Users/queha730/Downloads/R10-GP1-513.mp4	1233.33	29.97	Green	Escape	Submission	Yellow	POINT	547.7	547.7	NA
Round02-Gopro2-512	07/07/2024 13:59		/Users/queha730/Downloads/R02-GP2-512.mp4	1287.72	29.97	Yellow	Attack	Aggression	Untagged	POINT	547.701	547.701	NA
Round19-Gopro4-516	27/07/2024 12:29		/Users/queha730/Downloads/R19-GP4-516.MP4	1230.1	29.97	Red	In Shelter	Stationary		STATE	547.804	570.474	22.67
Round14-Gopro1-532	21/07/2024 13:28		/Users/queha730/Downloads/R14-GP1-532.MP4	1260.46	29.97	Red	Under/Behind Shelter	Stationary		STATE	548.001	559.261	11.26
Round13-Gopro2-561	21/07/2024 10:07		/Users/queha730/Downloads/R13-GP2-561.MP4	1234.47	29.97	Purple	In Shelter	Stationary		STATE	548.288	550.787	2.499
Round09-Gopro4-470	19/07/2024 9:47		/Users/queha730/Downloads/R09-GP4-470.MP4	1289.92	29.97	Untagged	Under/Behind Shelter	Stationary		STATE	548.318	557.424	9.106
Round13-Gopro2-563	21/07/2024 11:07		/Users/queha730/Downloads/R13-GP2-563.MP4	1223.02	29.97	Untagged	Escape	Submission	Purple	POINT	548.403	548.403	NA
Round21-Gopro1-570	28/07/2024 12:24		/Users/queha730/Downloads/R21-GP1-570.MP4	1269.87	29.97	Green	Under/Behind Shelter	Stationary		STATE	548.58	552.908	4.328
Round09-Gopro1-508	19/07/2024 11:07		/Users/queha730/Downloads/R09-GP1-508.mp4	1275.87	29.97	White	In Shelter	Stationary		STATE	548.705	585.736	37.031
Round02-Gopro5-500	07/07/2024 12:59		/Users/queha730/Downloads/R02-GP5-500.mp4	1305.44	29.97	Untagged	Escape	Submission	Blue	POINT	548.711	548.711	NA
Round20-Gopro4-524	28/07/2024 10:17		/Users/queha730/Downloads/R20-GP4-524.MP4	1245.98	29.97	2_Purple	Under/Behind Shelter	Stationary		STATE	548.785	551.053	2.268
Round21-Gopro1-571	28/07/2024 12:51		/Users/queha730/Downloads/R21-GP1-571.MP4	1240.47	29.97	Green	Rush	Aggression	Untagged	POINT	548.785	548.785	NA
Round19-Gopro2-588	27/07/2024 12:28		/Users/queha730/Downloads/R19-GP2-588.MP4	1280.95	29.97	Purple	Attack	Aggression	Red	POINT	548.852	548.852	NA
Round17-Gopro3-490	26/07/2024 13:27		/Users/queha730/Downloads/R17-GP3-490.mp4	1223.59	29.97	Purple	Escape	Submission	Yellow	POINT	548.954	548.954	NA
Round02-Gopro5-500	07/07/2024 12:59		/Users/queha730/Downloads/R02-GP5-500.mp4	1305.44	29.97	Blue	Attack	Aggression	Untagged	POINT	548.955	548.955	NA
Round19-Gopro1-564	27/07/2024 13:20		/Users/queha730/Downloads/R19-GP1-564.MP4	1265.9	29.97	Red	Escape	Submission	2_Red	POINT	549.136	549.136	NA
Round04-Gopro2-522	08/07/2024 11:49		/Users/queha730/Downloads/R04-GP2-522.mp4	1346.81	29.97	Red	In Shelter	Stationary		STATE	549.202	689.091	139.889
Round17-Gopro3-489	26/07/2024 13:01		/Users/queha730/Downloads/R17-GP3-489.MP4	1235.6	29.97	Yellow	In Shelter	Stationary		STATE	549.207	551.707	2.5
Round20-Gopro3-500	28/07/2024 10:44		/Users/queha730/Downloads/R20-GP3-500.MP4	1277.98	29.97	Red	In Shelter	Stationary		STATE	549.215	597.934	48.719
Round21-Gopro1-573	28/07/2024 13:42		/Users/queha730/Downloads/R21-GP1-573.MP4	1241.61	29.97	Green	Rush	Aggression	Purple	POINT	549.304	549.304	NA
Round16-Gopro1-547	26/07/2024 11:01		/Users/queha730/Downloads/R16-GP1-547.mp4	1261.33	29.97	Green	Attack	Aggression	White	POINT	549.453	549.453	NA
Round12-Gopro5-547	20/07/2024 14:08		/Users/queha730/Downloads/R12-GP5-547.mp4	1266.6	29.97	2_Red	Attack	Aggression	Red	POINT	549.456	549.456	NA
Round21-Gopro1-573	28/07/2024 13:42		/Users/queha730/Downloads/R21-GP1-573.MP4	1241.61	29.97	Purple	Escape	Submission	Green	POINT	549.5	549.5	NA
Round21-Gopro1-571	28/07/2024 12:51		/Users/queha730/Downloads/R21-GP1-571.MP4	1240.47	29.97	Untagged	Escape	Submission	Green	POINT	549.529	549.529	NA
Round10-Gopro2-547	19/07/2024 13:05		/Users/queha730/Downloads/R10-GP2-547.MP4	1231.86	29.97	Yellow	Head bob	Aggression	Green	POINT	549.619	549.619	NA
Round13-Gopro4-485	21/07/2024 10:07		/Users/queha730/Downloads/R13-GP4-485.MP4	1292.36	29.97	Untagged	Escape	Submission	Red	POINT	549.636	549.636	NA
Round13-Gopro4-485	21/07/2024 10:07		/Users/queha730/Downloads/R13-GP4-485.MP4	1292.36	29.97	Red	Rush	Aggression	Untagged	POINT	549.689	549.689	NA
Round16-Gopro1-547	26/07/2024 11:01		/Users/queha730/Downloads/R16-GP1-547.mp4	1261.33	29.97	White	Escape	Submission	Green	POINT	549.7	549.7	NA
Round17-Gopro3-487	26/07/2024 12:07		/Users/queha730/Downloads/R17-GP3-487.MP4	1327.46	29.97	Untagged	In Shelter	Stationary		STATE	550.004	614.034	64.03
Round17-Gopro3-490	26/07/2024 13:27		/Users/queha730/Downloads/R17-GP3-490.mp4	1223.59	29.97	Yellow	In Shelter	Stationary		STATE	550.196	597.497	47.301
Round12-Gopro5-547	20/07/2024 14:08		/Users/queha730/Downloads/R12-GP5-547.mp4	1266.6	29.97	2_Red	Attack	Aggression	Red	POINT	550.458	550.458	NA
Round20-Gopro4-525	28/07/2024 10:44		/Users/queha730/Downloads/R20-GP4-525.MP4	1249.68	29.97	Purple	In Shelter	Stationary		STATE	550.467	976.73	426.263
Round06-Gopro1-492	14/07/2024 14:13		/Users/queha730/Downloads/R06-GP1-492.mp4	1297.76	29.97	Purple	Attack	Aggression	Green	POINT	550.666	550.666	NA
Round12-Gopro5-547	20/07/2024 14:08		/Users/queha730/Downloads/R12-GP5-547.mp4	1266.6	29.97	Red	Escape	Submission	2_Red	POINT	550.953	550.953	NA
Round20-Gopro2-597	28/07/2024 10:44		/Users/queha730/Downloads/R20-GP2-597.MP4	1226.86	29.97	Red	Head bob	Aggression	Green	POINT	550.968	550.968	NA
Round20-Gopro2-597	28/07/2024 10:44		/Users/queha730/Downloads/R20-GP2-597.MP4	1226.86	29.97	Green	Flinch	Submission	Red	POINT	550.968	550.968	NA
Round12-Gopro3-475	20/07/2024 12:49		/Users/queha730/Downloads/R12-GP3-475.MP4	1246.61	29.97	Red	In Shelter	Stationary		STATE	551.086	563.298	12.212
Round13-Gopro4-485	21/07/2024 10:07		/Users/queha730/Downloads/R13-GP4-485.MP4	1292.36	29.97	Red	In Shelter	Stationary		STATE	551.185	560.581	9.396
Round02-Gopro5-500	07/07/2024 12:59		/Users/queha730/Downloads/R02-GP5-500.mp4	1305.44	29.97	Blue	Head bob	Aggression	Untagged	POINT	551.209	551.209	NA
Round02-Gopro5-500	07/07/2024 12:59		/Users/queha730/Downloads/R02-GP5-500.mp4	1305.44	29.97	Untagged	Escape	Submission	Blue	POINT	551.209	551.209	NA
Round15-Gopro2-573	22/07/2024 10:53		/Users/queha730/Downloads/R15-GP2-573.MP4	1229.13	29.97	Red	Under/Behind Shelter	Stationary		STATE	551.47	559.28	7.81
Round21-Gopro1-573	28/07/2024 13:42		/Users/queha730/Downloads/R21-GP1-573.MP4	1241.61	29.97	Purple	Escape	Submission	Green	POINT	551.47	551.47	NA
Round21-Gopro1-573	28/07/2024 13:42		/Users/queha730/Downloads/R21-GP1-573.MP4	1241.61	29.97	Green	Rush	Aggression	Purple	POINT	551.553	551.553	NA
Round19-Gopro2-588	27/07/2024 12:28		/Users/queha730/Downloads/R19-GP2-588.MP4	1280.95	29.97	Purple	Attack	Aggression	Red	POINT	551.602	551.602	NA
Round20-Gopro4-526	28/07/2024 11:09		/Users/queha730/Downloads/R20-GP4-526.MP4	1281.81	29.97	Green	Rush	Aggression	Red	POINT	551.703	551.703	NA
Round17-Gopro3-490	26/07/2024 13:27		/Users/queha730/Downloads/R17-GP3-490.mp4	1223.59	29.97	Purple	Flinch	Submission	Yellow	POINT	551.704	551.704	NA
Round08-Gopro5-528	15/07/2024 12:43		/Users/queha730/Downloads/R08-GP5-528.MP4	1307.27	29.97	White	Under/Behind Shelter	Stationary		STATE	551.841	554.457	2.616
Round02-Gopro2-511	07/07/2024 13:29		/Users/queha730/Downloads/R02-GP2-511.mp4	1287.79	29.97	Yellow	In Shelter	Stationary		STATE	551.949	599.25	47.301
Round21-Gopro5-569	28/07/2024 13:42		/Users/queha730/Downloads/R21-GP5-569.MP4	1222.06	29.97	Purple	In Shelter	Stationary		STATE	552.017	559.093	7.076
Round10-Gopro2-549	19/07/2024 13:57		/Users/queha730/Downloads/R10-GP2-549.mp4	1266.73	29.97	Purple	Rush	Aggression	Yellow	POINT	552.202	552.202	NA
Round20-Gopro4-526	28/07/2024 11:09		/Users/queha730/Downloads/R20-GP4-526.MP4	1281.81	29.97	Red	Escape	Submission	Green	POINT	552.271	552.271	NA
Round18-Gopro4-511	27/07/2024 9:54		/Users/queha730/Downloads/R18-GP4-511.MP4	1274.14	29.97	Untagged	In Shelter	Stationary		STATE	552.324	564.135	11.811
Round19-Gopro2-588	27/07/2024 12:28		/Users/queha730/Downloads/R19-GP2-588.MP4	1280.95	29.97	Purple	Attack	Aggression	Red	POINT	552.352	552.352	NA
Round19-Gopro1-564	27/07/2024 13:20		/Users/queha730/Downloads/R19-GP1-564.MP4	1265.9	29.97	2_Red	Rush	Aggression	Red	POINT	552.606	552.606	NA
Round19-Gopro1-564	27/07/2024 13:20		/Users/queha730/Downloads/R19-GP1-564.MP4	1265.9	29.97	Red	Escape	Submission	2_Red	POINT	552.635	552.635	NA
Round21-Gopro1-571	28/07/2024 12:51		/Users/queha730/Downloads/R21-GP1-571.MP4	1240.47	29.97	Untagged	In Shelter	Stationary		STATE	552.642	555.271	2.629
Round10-Gopro2-549	19/07/2024 13:57		/Users/queha730/Downloads/R10-GP2-549.mp4	1266.73	29.97	Yellow	Escape	Submission	Purple	POINT	552.706	552.706	NA
Round12-Gopro5-547	20/07/2024 14:08		/Users/queha730/Downloads/R12-GP5-547.mp4	1266.6	29.97	2_Red	Attack	Aggression	Red	POINT	552.709	552.709	NA
Round19-Gopro2-588	27/07/2024 12:28		/Users/queha730/Downloads/R19-GP2-588.MP4	1280.95	29.97	Red	Attack	Aggression	Purple	POINT	552.839	552.839	NA
Round12-Gopro4-479	20/07/2024 13:15		/Users/queha730/Downloads/R12-GP4-479.MP4	1276.84	29.97	Untagged	Under/Behind Shelter	Stationary		STATE	552.857	556.91	4.053
Round17-Gopro1-550	26/07/2024 12:07		/Users/queha730/Downloads/R17-GP1-550.MP4	1235.2	29.97	Untagged	Under/Behind Shelter	Stationary		STATE	552.889	555.542	2.653
Round03-Gopro5-507	08/07/2024 9:22		/Users/queha730/Downloads/R03-GP5-507.mp4	1243.78	29.97	Purple	In Shelter	Stationary		STATE	552.949	569.722	16.773
Round10-Gopro5-538	19/07/2024 13:30		/Users/queha730/Downloads/R10-GP5-538.MP4	1293.93	29.97	Purple	In Shelter	Stationary		STATE	553.056	563.331	10.275
Round13-Gopro1-526	21/07/2024 10:06		/Users/queha730/Downloads/R13-GP1-526.MP4	1314.65	29.97	Red	In Shelter	Stationary		STATE	553.154	558.228	5.074
Round18-Gopro1-560	27/07/2024 11:12		/Users/queha730/Downloads/R18-GP1-560.mp4	1273.87	29.97	Green	In Shelter	Stationary		STATE	553.453	885.036	331.583
Round14-Gopro4-490	21/07/2024 12:56		/Users/queha730/Downloads/R14-GP4-490.MP4	1229.23	29.97	Red	In Shelter	Stationary		STATE	553.457	555.209	1.752
Round21-Gopro1-573	28/07/2024 13:42		/Users/queha730/Downloads/R21-GP1-573.MP4	1241.61	29.97	Purple	Escape	Submission	Green	POINT	553.574	553.574	NA
Round20-Gopro3-501	28/07/2024 11:10		/Users/queha730/Downloads/R20-GP3-501.MP4	1260.66	29.97	Red	Rush	Aggression	Purple	POINT	553.626	553.626	NA
Round20-Gopro3-501	28/07/2024 11:10		/Users/queha730/Downloads/R20-GP3-501.MP4	1260.66	29.97	Purple	Escape	Submission	Red	POINT	553.626	553.626	NA
Round21-Gopro1-573	28/07/2024 13:42		/Users/queha730/Downloads/R21-GP1-573.MP4	1241.61	29.97	Green	Rush	Aggression	Purple	POINT	553.805	553.805	NA
Round19-Gopro2-589	27/07/2024 12:55		/Users/queha730/Downloads/R19-GP2-589.MP4	1272.74	29.97	Red	In Shelter	Stationary		STATE	553.958	569.19	15.232
Round19-Gopro2-588	27/07/2024 12:28		/Users/queha730/Downloads/R19-GP2-588.MP4	1280.95	29.97	Red	Attack	Aggression	Purple	POINT	554.09	554.09	NA
Round20-Gopro4-526	28/07/2024 11:09		/Users/queha730/Downloads/R20-GP4-526.MP4	1281.81	29.97	Red	Rush	Aggression	Green	POINT	554.208	554.208	NA
Round12-Gopro5-547	20/07/2024 14:08		/Users/queha730/Downloads/R12-GP5-547.mp4	1266.6	29.97	Red	Escape	Submission	2_Red	POINT	554.456	554.456	NA
Round14-Gopro2-568	21/07/2024 13:54		/Users/queha730/Downloads/R14-GP2-568.MP4	1298.93	29.97	Red	Flinch	Submission	2_Red	POINT	554.706	554.706	NA
Round14-Gopro2-568	21/07/2024 13:54		/Users/queha730/Downloads/R14-GP2-568.MP4	1298.93	29.97	2_Red	Head bob	Aggression	Red	POINT	554.706	554.706	NA
Round21-Gopro1-572	28/07/2024 13:16		/Users/queha730/Downloads/R21-GP1-572.MP4	1285.42	29.97	Green	Rush	Aggression	Untagged	POINT	554.722	554.722	NA
Round18-Gopro2-583	27/07/2024 9:54		/Users/queha730/Downloads/R18-GP2-583.MP4	1276.18	29.97	Purple	In Shelter	Stationary		STATE	554.805	743.394	188.589
Round19-Gopro2-588	27/07/2024 12:28		/Users/queha730/Downloads/R19-GP2-588.MP4	1280.95	29.97	Purple	Attack	Aggression	Red	POINT	554.853	554.853	NA
Round14-Gopro2-569	21/07/2024 14:23		/Users/queha730/Downloads/R14-GP2-569.mp4	1276.21	29.97	Red	Rush	Aggression	2_Red	POINT	554.956	554.956	NA
Round10-Gopro5-538	19/07/2024 13:30		/Users/queha730/Downloads/R10-GP5-538.MP4	1293.93	29.97	Green	Escape	Submission	Purple	POINT	555.055	555.055	NA
Round10-Gopro5-538	19/07/2024 13:30		/Users/queha730/Downloads/R10-GP5-538.MP4	1293.93	29.97	Purple	Rush	Aggression	Green	POINT	555.055	555.055	NA
Round14-Gopro2-569	21/07/2024 14:23		/Users/queha730/Downloads/R14-GP2-569.mp4	1276.21	29.97	2_Red	Escape	Submission	Red	POINT	555.206	555.206	NA
Round06-Gopro1-492	14/07/2024 14:13		/Users/queha730/Downloads/R06-GP1-492.mp4	1297.76	29.97	Green	Escape	Submission	Purple	POINT	555.207	555.207	NA
Round08-Gopro5-528	15/07/2024 12:43		/Users/queha730/Downloads/R08-GP5-528.MP4	1307.27	29.97	White	Rush	Aggression	Untagged	POINT	555.207	555.207	NA
Round08-Gopro5-528	15/07/2024 12:43		/Users/queha730/Downloads/R08-GP5-528.MP4	1307.27	29.97	Untagged	Escape	Submission	White	POINT	555.207	555.207	NA
Round13-Gopro2-564	21/07/2024 11:33		/Users/queha730/Downloads/R13-GP2-564.mp4	1232.1	29.97	Purple	In Shelter	Stationary		STATE	555.207	558.457	3.25
Round17-Gopro4-504	26/07/2024 12:07		/Users/queha730/Downloads/R17-GP4-504.MP4	1306.87	29.97	Blue	Under/Behind Shelter	Stationary		STATE	555.443	555.943	0.5
Round12-Gopro4-480	20/07/2024 13:43		/Users/queha730/Downloads/R12-GP4-480.MP4	1294.89	29.97	Red	Rush	Aggression	Untagged	POINT	555.527	555.527	NA
Round12-Gopro4-480	20/07/2024 13:43		/Users/queha730/Downloads/R12-GP4-480.MP4	1294.89	29.97	Untagged	Escape	Submission	Red	POINT	555.527	555.527	NA
Round05-Gopro5-515	14/07/2024 10:01		/Users/queha730/Downloads/R05-GP5-515.MP4	1254.19	29.97	Purple	In Shelter	Stationary		STATE	555.577	586.773	31.196
Round21-Gopro1-573	28/07/2024 13:42		/Users/queha730/Downloads/R21-GP1-573.MP4	1241.61	29.97	Purple	Escape	Submission	Green	POINT	555.824	555.824	NA
Round19-Gopro2-588	27/07/2024 12:28		/Users/queha730/Downloads/R19-GP2-588.MP4	1280.95	29.97	Red	Attack	Aggression	Purple	POINT	555.842	555.842	NA
Round21-Gopro1-573	28/07/2024 13:42		/Users/queha730/Downloads/R21-GP1-573.MP4	1241.61	29.97	Green	Rush	Aggression	Purple	POINT	556.055	556.055	NA
Round09-Gopro2-541	19/07/2024 9:47		/Users/queha730/Downloads/R09-GP2-541.MP4	1239.27	29.97	Untagged	In Shelter	Stationary		STATE	556.173	1226.093	669.92
Round17-Gopro1-550	26/07/2024 12:07		/Users/queha730/Downloads/R17-GP1-550.MP4	1235.2	29.97	Untagged	Escape	Submission	Yellow	POINT	556.29	556.29	NA
Round19-Gopro2-588	27/07/2024 12:28		/Users/queha730/Downloads/R19-GP2-588.MP4	1280.95	29.97	Purple	Attack	Aggression	Red	POINT	556.354	556.354	NA
Round17-Gopro1-550	26/07/2024 12:07		/Users/queha730/Downloads/R17-GP1-550.MP4	1235.2	29.97	Yellow	Rush	Aggression	Untagged	POINT	556.365	556.365	NA
Round19-Gopro1-564	27/07/2024 13:20		/Users/queha730/Downloads/R19-GP1-564.MP4	1265.9	29.97	2_Red	Rush	Aggression	Red	POINT	556.375	556.375	NA
Round15-Gopro1-540	22/07/2024 11:43		/Users/queha730/Downloads/R15-GP1-540.mp4	1244.81	29.97	Green	In Shelter	Stationary		STATE	556.458	598.512	42.054
Round19-Gopro1-564	27/07/2024 13:20		/Users/queha730/Downloads/R19-GP1-564.MP4	1265.9	29.97	Red	Escape	Submission	2_Red	POINT	556.505	556.505	NA
Round19-Gopro2-588	27/07/2024 12:28		/Users/queha730/Downloads/R19-GP2-588.MP4	1280.95	29.97	Purple	Attack	Aggression	Red	POINT	556.603	556.603	NA
Round01-Gopro4-433	07/07/2024 11:40		/Users/queha730/Library/CloudStorage/OneDrive-UniversityofOtago/Gemmell_Lab/2024-07_Tauranga_WL_TI/WL Round 1/Gopro 4/R01-GP4-433.mp4	1231.73	29.97	White	Attack	Aggression	Green	POINT	556.708	556.708	NA
Round18-Gopro1-560	27/07/2024 11:12		/Users/queha730/Downloads/R18-GP1-560.mp4	1273.87	29.97	Red	Escape	Submission	Green	POINT	556.71	556.71	NA
Round18-Gopro1-560	27/07/2024 11:12		/Users/queha730/Downloads/R18-GP1-560.mp4	1273.87	29.97	Green	Rush	Aggression	Red	POINT	556.71	556.71	NA
Round01-Gopro4-433	07/07/2024 11:40		/Users/queha730/Library/CloudStorage/OneDrive-UniversityofOtago/Gemmell_Lab/2024-07_Tauranga_WL_TI/WL Round 1/Gopro 4/R01-GP4-433.mp4	1231.73	29.97	Green	Escape	Submission	White	POINT	556.958	556.958	NA
Round18-Gopro2-585	27/07/2024 10:48		/Users/queha730/Downloads/R18-GP2-585.MP4	1231.36	29.97	Purple	In Shelter	Stationary		STATE	557.578	668.257	110.679
Round02-Gopro4-437	07/07/2024 13:59		/Users/queha730/Downloads/R02-GP4-437.mp4	1274.41	29.97	Untagged	Under/Behind Shelter	Stationary		STATE	557.958	562.462	4.504
Round12-Gopro5-547	20/07/2024 14:08		/Users/queha730/Downloads/R12-GP5-547.mp4	1266.6	29.97	2_Red	Rush	Aggression	Red	POINT	557.96	557.96	NA
Round17-Gopro1-550	26/07/2024 12:07		/Users/queha730/Downloads/R17-GP1-550.MP4	1235.2	29.97	Yellow	Under/Behind Shelter	Stationary		STATE	558.129	562.128	3.999
Round21-Gopro1-570	28/07/2024 12:24		/Users/queha730/Downloads/R21-GP1-570.MP4	1269.87	29.97	Green	Rush	Aggression	Untagged	POINT	558.16	558.16	NA
Round21-Gopro1-570	28/07/2024 12:24		/Users/queha730/Downloads/R21-GP1-570.MP4	1269.87	29.97	Untagged	Escape	Submission	Green	POINT	558.16	558.16	NA
Round17-Gopro1-550	26/07/2024 12:07		/Users/queha730/Downloads/R17-GP1-550.MP4	1235.2	29.97	Untagged	Under/Behind Shelter	Stationary		STATE	558.445	563.567	5.122
Round12-Gopro5-547	20/07/2024 14:08		/Users/queha730/Downloads/R12-GP5-547.mp4	1266.6	29.97	Red	Escape	Submission	2_Red	POINT	558.455	558.455	NA
Round03-Gopro2-517	08/07/2024 9:22		/Users/queha730/Downloads/R03-GP2-517.mp4	1279.91	29.97	Purple	In Shelter	Stationary		STATE	558.707	578.48	19.773
Round21-Gopro1-573	28/07/2024 13:42		/Users/queha730/Downloads/R21-GP1-573.MP4	1241.61	29.97	Green	Rush	Aggression	Purple	POINT	558.801	558.801	NA
Round12-Gopro5-547	20/07/2024 14:08		/Users/queha730/Downloads/R12-GP5-547.mp4	1266.6	29.97	Red	In Shelter	Stationary		STATE	558.953	560.962	2.009
Round20-Gopro4-526	28/07/2024 11:09		/Users/queha730/Downloads/R20-GP4-526.MP4	1281.81	29.97	Green	In Shelter	Stationary		STATE	558.956	658.847	99.891
Round21-Gopro1-573	28/07/2024 13:42		/Users/queha730/Downloads/R21-GP1-573.MP4	1241.61	29.97	Purple	Escape	Submission	Green	POINT	559.076	559.076	NA
Round14-Gopro1-531	21/07/2024 12:54		/Users/queha730/Downloads/R14-GP1-531.MP4	1291.66	29.97	2_Red	In Shelter	Stationary		STATE	560.099	567.069	6.97
Round08-Gopro5-528	15/07/2024 12:43		/Users/queha730/Downloads/R08-GP5-528.MP4	1307.27	29.97	Untagged	Escape	Submission	White	POINT	560.612	560.612	NA
Round13-Gopro2-562	21/07/2024 10:35		/Users/queha730/Downloads/R13-GP2-562.MP4	1266.4	29.97	Purple	In Shelter	Stationary		STATE	560.683	562.934	2.251
Round14-Gopro2-569	21/07/2024 14:23		/Users/queha730/Downloads/R14-GP2-569.mp4	1276.21	29.97	2_Red	Flinch	Submission	Red	POINT	560.713	560.713	NA
Round13-Gopro4-485	21/07/2024 10:07		/Users/queha730/Downloads/R13-GP4-485.MP4	1292.36	29.97	Untagged	Escape	Submission	Red	POINT	560.881	560.881	NA
Round11-Gopro2-555	20/07/2024 11:05		/Users/queha730/Downloads/R11-GP2-555.MP4	1277.88	29.97	Purple	Under/Behind Shelter	Stationary		STATE	560.914	563.62	2.706
Round13-Gopro4-485	21/07/2024 10:07		/Users/queha730/Downloads/R13-GP4-485.MP4	1292.36	29.97	Red	Head bob	Aggression	Untagged	POINT	560.914	560.914	NA
Round12-Gopro5-547	20/07/2024 14:08		/Users/queha730/Downloads/R12-GP5-547.mp4	1266.6	29.97	2_Red	In Shelter	Stationary		STATE	560.969	602.505	41.536
Round14-Gopro2-569	21/07/2024 14:23		/Users/queha730/Downloads/R14-GP2-569.mp4	1276.21	29.97	Red	Rush	Aggression	2_Red	POINT	560.971	560.971	NA
Round19-Gopro2-588	27/07/2024 12:28		/Users/queha730/Downloads/R19-GP2-588.MP4	1280.95	29.97	Purple	In Shelter	Stationary		STATE	561.1	583.303	22.203
Round19-Gopro2-588	27/07/2024 12:28		/Users/queha730/Downloads/R19-GP2-588.MP4	1280.95	29.97	Red	Rush	Aggression	Purple	POINT	561.182	561.182	NA
Round10-Gopro5-536	19/07/2024 12:37		/Users/queha730/Downloads/R10-GP5-536.MP4	1222.32	29.97	Purple	In Shelter	Stationary		STATE	561.35	569.741	8.391
Round12-Gopro5-547	20/07/2024 14:08		/Users/queha730/Downloads/R12-GP5-547.mp4	1266.6	29.97	Red	Escape	Submission	2_Red	POINT	561.455	561.455	NA
Round12-Gopro5-547	20/07/2024 14:08		/Users/queha730/Downloads/R12-GP5-547.mp4	1266.6	29.97	2_Red	Rush	Aggression	Red	POINT	561.471	561.471	NA
Round19-Gopro1-562	27/07/2024 12:28		/Users/queha730/Downloads/R19-GP1-562.MP4	1268.07	29.97	Yellow	In Shelter	Stationary		STATE	561.665	571.091	9.426
Round04-Gopro4-445	08/07/2024 12:49		/Users/queha730/Downloads/R04-GP4-445.mp4	1272.8	29.97	Red	Head bob	Aggression	Untagged	POINT	561.714	561.714	NA
Round09-Gopro4-473	19/07/2024 11:08		/Users/queha730/Downloads/R09-GP4-473.mp4	1241.01	29.97	Blue	Escape	Submission	Purple	POINT	561.714	561.714	NA
Round21-Gopro5-569	28/07/2024 13:42		/Users/queha730/Downloads/R21-GP5-569.MP4	1222.06	29.97	Purple	Under/Behind Shelter	Stationary		STATE	561.843	581.685	19.842
Round09-Gopro4-473	19/07/2024 11:08		/Users/queha730/Downloads/R09-GP4-473.mp4	1241.01	29.97	Purple	Rush	Aggression	Blue	POINT	561.962	561.962	NA
Round19-Gopro2-588	27/07/2024 12:28		/Users/queha730/Downloads/R19-GP2-588.MP4	1280.95	29.97	Red	In Shelter	Stationary		STATE	562.182	604.625	42.443
Round21-Gopro1-570	28/07/2024 12:24		/Users/queha730/Downloads/R21-GP1-570.MP4	1269.87	29.97	Untagged	Under/Behind Shelter	Stationary		STATE	562.313	587.291	24.978
Round08-Gopro5-528	15/07/2024 12:43		/Users/queha730/Downloads/R08-GP5-528.MP4	1307.27	29.97	White	In Shelter	Stationary		STATE	562.368	568.872	6.504
Round10-Gopro2-549	19/07/2024 13:57		/Users/queha730/Downloads/R10-GP2-549.mp4	1266.73	29.97	Yellow	In Shelter	Stationary		STATE	562.966	597.499	34.533
Round02-Gopro4-438	07/07/2024 14:27		/Users/queha730/Downloads/R02-GP4-438.mp4	1287.62	29.97	Purple	Attack	Aggression	Yellow	POINT	563.207	563.207	NA
Round13-Gopro1-526	21/07/2024 10:06		/Users/queha730/Downloads/R13-GP1-526.MP4	1314.65	29.97	Red	Attack	Aggression	Untagged	POINT	563.351	563.351	NA
Round20-Gopro3-501	28/07/2024 11:10		/Users/queha730/Downloads/R20-GP3-501.MP4	1260.66	29.97	Purple	In Shelter	Stationary		STATE	563.376	659.412	96.036
Round16-Gopro4-502	26/07/2024 11:02		/Users/queha730/Downloads/R16-GP4-502.mp4	1233.47	29.97	White	In Shelter	Stationary		STATE	563.711	565.964	2.253
Round08-Gopro4-464	15/07/2024 13:12		/Users/queha730/Downloads/R08-GP4-464.MP4	1315.55	29.97	Yellow	Under/Behind Shelter	Stationary		STATE	563.733	567.09	3.357
Round17-Gopro1-551	26/07/2024 12:33		/Users/queha730/Downloads/R17-GP1-551.MP4	1255.92	29.97	Blue	In Shelter	Stationary		STATE	563.902	571.312	7.41
Round12-Gopro4-481	20/07/2024 14:10		/Users/queha730/Downloads/R12-GP4-481.mp4	1242.98	29.97	Red	In Shelter	Stationary		STATE	564.22	582.233	18.013
Round13-Gopro1-529	21/07/2024 11:33		/Users/queha730/Downloads/R13-GP1-529.mp4	1245.78	29.97	Purple	Head bob	Aggression	Red	POINT	564.466	564.466	NA
Round13-Gopro4-485	21/07/2024 10:07		/Users/queha730/Downloads/R13-GP4-485.MP4	1292.36	29.97	Red	In Shelter	Stationary		STATE	564.601	611.884	47.283
Round14-Gopro4-490	21/07/2024 12:56		/Users/queha730/Downloads/R14-GP4-490.MP4	1229.23	29.97	Red	Under/Behind Shelter	Stationary		STATE	564.685	565.935	1.25
Round13-Gopro2-564	21/07/2024 11:33		/Users/queha730/Downloads/R13-GP2-564.mp4	1232.1	29.97	Red	Rush	Aggression	Purple	POINT	564.886	564.886	NA
Round13-Gopro4-485	21/07/2024 10:07		/Users/queha730/Downloads/R13-GP4-485.MP4	1292.36	29.97	Untagged	Escape	Submission	Red	POINT	564.919	564.919	NA
Round13-Gopro4-485	21/07/2024 10:07		/Users/queha730/Downloads/R13-GP4-485.MP4	1292.36	29.97	Red	Rush	Aggression	Untagged	POINT	565.099	565.099	NA
Round19-Gopro1-564	27/07/2024 13:20		/Users/queha730/Downloads/R19-GP1-564.MP4	1265.9	29.97	2_Red	Attack	Aggression	Red	POINT	565.124	565.124	NA
Round19-Gopro1-564	27/07/2024 13:20		/Users/queha730/Downloads/R19-GP1-564.MP4	1265.9	29.97	Red	Escape	Submission	2_Red	POINT	565.136	565.136	NA
Round01-Gopro5-468	07/07/2024 10:37		/Users/queha730/Library/CloudStorage/OneDrive-UniversityofOtago/Gemmell_Lab/2024-07_Tauranga_WL_TI/WL Round 1/Gopro 5/R01-GP5-468.mp4	1233.63	29.97	White	Under/Behind Shelter	Stationary		STATE	565.217	579.981	14.764
Round06-Gopro1-490	14/07/2024 13:17		/Users/queha730/Downloads/R06-GP1-490.MP4	1261.29	29.97	White	In Shelter	Stationary		STATE	565.329	674.147	108.818
Round08-Gopro4-466	15/07/2024 14:07		/Users/queha730/Downloads/R08-GP4-466.mp4	1248.48	29.97	Yellow	Escape	Submission	Purple	POINT	565.467	565.467	NA
Round10-Gopro5-538	19/07/2024 13:30		/Users/queha730/Downloads/R10-GP5-538.MP4	1293.93	29.97	Green	Escape	Submission	Purple	POINT	565.584	565.584	NA
Round10-Gopro5-538	19/07/2024 13:30		/Users/queha730/Downloads/R10-GP5-538.MP4	1293.93	29.97	Purple	Rush	Aggression	Green	POINT	565.584	565.584	NA
Round08-Gopro4-466	15/07/2024 14:07		/Users/queha730/Downloads/R08-GP4-466.mp4	1248.48	29.97	Purple	Attack	Aggression	Yellow	POINT	565.717	565.717	NA
Round14-Gopro4-493	21/07/2024 14:24		/Users/queha730/Downloads/R14-GP4-493.mp4	1246.01	29.97	Red	In Shelter	Stationary		STATE	565.719	569.221	3.502
Round13-Gopro1-529	21/07/2024 11:33		/Users/queha730/Downloads/R13-GP1-529.mp4	1245.78	29.97	Purple	In Shelter	Stationary		STATE	565.974	608.51	42.536
Round17-Gopro1-550	26/07/2024 12:07		/Users/queha730/Downloads/R17-GP1-550.MP4	1235.2	29.97	Untagged	Escape	Submission	Yellow	POINT	566.319	566.319	NA
Round12-Gopro3-475	20/07/2024 12:49		/Users/queha730/Downloads/R12-GP3-475.MP4	1246.61	29.97	Untagged	Escape	Submission	Red	POINT	566.385	566.385	NA
Round02-Gopro4-436	07/07/2024 13:30		/Users/queha730/Downloads/R02-GP4-436.mp4	1228.26	29.97	Blue	In Shelter	Stationary		STATE	566.468	571.223	4.755
Round13-Gopro2-561	21/07/2024 10:07		/Users/queha730/Downloads/R13-GP2-561.MP4	1234.47	29.97	Purple	In Shelter	Stationary		STATE	566.472	568.673	2.201
Round18-Gopro4-511	27/07/2024 9:54		/Users/queha730/Downloads/R18-GP4-511.MP4	1274.14	29.97	Untagged	In Shelter	Stationary		STATE	566.487	577.664	11.177
Round17-Gopro1-550	26/07/2024 12:07		/Users/queha730/Downloads/R17-GP1-550.MP4	1235.2	29.97	Yellow	Attack	Aggression	Untagged	POINT	566.628	566.628	NA
Round21-Gopro2-601	28/07/2024 12:51		/Users/queha730/Downloads/R21-GP2-601.MP4	1272.54	29.97	Untagged	Under/Behind Shelter	Stationary		STATE	566.642	572.027	5.385
Round16-Gopro4-501	26/07/2024 10:38		/Users/queha730/Downloads/R16-GP4-501.MP4	1253.19	29.97	White	Escape	Submission	Yellow	POINT	566.698	566.698	NA
Round16-Gopro4-501	26/07/2024 10:38		/Users/queha730/Downloads/R16-GP4-501.MP4	1253.19	29.97	Yellow	Head bob	Aggression	White	POINT	566.698	566.698	NA
Round04-Gopro1-480	08/07/2024 12:18		/Users/queha730/Downloads/R04-GP1-480.mp4	1271.24	29.97	2_Red	Rush	Aggression	Red	POINT	566.713	566.713	NA
Round04-Gopro1-480	08/07/2024 12:18		/Users/queha730/Downloads/R04-GP1-480.mp4	1271.24	29.97	Red	Escape	Submission	2_Red	POINT	566.722	566.722	NA
Round21-Gopro1-571	28/07/2024 12:51		/Users/queha730/Downloads/R21-GP1-571.MP4	1240.47	29.97	Green	Rush	Aggression	Untagged	POINT	566.771	566.771	NA
Round08-Gopro4-466	15/07/2024 14:07		/Users/queha730/Downloads/R08-GP4-466.mp4	1248.48	29.97	Yellow	Escape	Submission	Purple	POINT	566.968	566.968	NA
Round08-Gopro4-466	15/07/2024 14:07		/Users/queha730/Downloads/R08-GP4-466.mp4	1248.48	29.97	Purple	Rush	Aggression	Yellow	POINT	566.969	566.969	NA
Round20-Gopro2-595	28/07/2024 9:50		/Users/queha730/Downloads/R20-GP2-595.MP4	1294.83	29.97	Red	Rush	Aggression	Purple	POINT	566.984	566.984	NA
Round20-Gopro2-595	28/07/2024 9:50		/Users/queha730/Downloads/R20-GP2-595.MP4	1294.83	29.97	Purple	Escape	Submission	Red	POINT	566.984	566.984	NA
Round12-Gopro4-479	20/07/2024 13:15		/Users/queha730/Downloads/R12-GP4-479.MP4	1276.84	29.97	Red	In Shelter	Stationary		STATE	567.034	571.739	4.705
Round16-Gopro1-544	26/07/2024 9:45		/Users/queha730/Downloads/R16-GP1-544.MP4	1333.13	29.97	White	Escape	Submission	Purple	POINT	567.039	567.039	NA
Round16-Gopro1-544	26/07/2024 9:45		/Users/queha730/Downloads/R16-GP1-544.MP4	1333.13	29.97	Purple	Rush	Aggression	White	POINT	567.039	567.039	NA
Round21-Gopro1-571	28/07/2024 12:51		/Users/queha730/Downloads/R21-GP1-571.MP4	1240.47	29.97	Untagged	Escape	Submission	Green	POINT	567.188	567.188	NA
Round15-Gopro1-537	22/07/2024 10:27		/Users/queha730/Downloads/R15-GP1-537.MP4	1235.3	29.97	Red	Under/Behind Shelter	Stationary		STATE	567.339	573.192	5.853
Round12-Gopro5-546	20/07/2024 13:42		/Users/queha730/Downloads/R12-GP5-546.MP4	1242.98	29.97	Untagged	Under/Behind Shelter	Stationary		STATE	567.403	718.071	150.668
Round19-Gopro1-564	27/07/2024 13:20		/Users/queha730/Downloads/R19-GP1-564.MP4	1265.9	29.97	2_Red	Rush	Aggression	Red	POINT	567.624	567.624	NA
Round19-Gopro1-564	27/07/2024 13:20		/Users/queha730/Downloads/R19-GP1-564.MP4	1265.9	29.97	Red	Escape	Submission	2_Red	POINT	567.639	567.639	NA
Round10-Gopro5-538	19/07/2024 13:30		/Users/queha730/Downloads/R10-GP5-538.MP4	1293.93	29.97	Purple	In Shelter	Stationary		STATE	567.835	701.983	134.148
Round10-Gopro2-547	19/07/2024 13:05		/Users/queha730/Downloads/R10-GP2-547.MP4	1231.86	29.97	Yellow	Head bob	Aggression	Green	POINT	567.837	567.837	NA
Round10-Gopro2-547	19/07/2024 13:05		/Users/queha730/Downloads/R10-GP2-547.MP4	1231.86	29.97	Green	Flinch	Submission	Yellow	POINT	567.837	567.837	NA
Round08-Gopro4-466	15/07/2024 14:07		/Users/queha730/Downloads/R08-GP4-466.mp4	1248.48	29.97	Yellow	Escape	Submission	Purple	POINT	567.967	567.967	NA
Round04-Gopro4-445	08/07/2024 12:49		/Users/queha730/Downloads/R04-GP4-445.mp4	1272.8	29.97	Red	Attack	Aggression	Untagged	POINT	567.969	567.969	NA
Round04-Gopro4-445	08/07/2024 12:49		/Users/queha730/Downloads/R04-GP4-445.mp4	1272.8	29.97	Untagged	Escape	Submission	Red	POINT	567.969	567.969	NA
Round08-Gopro4-466	15/07/2024 14:07		/Users/queha730/Downloads/R08-GP4-466.mp4	1248.48	29.97	Purple	Rush	Aggression	Yellow	POINT	567.973	567.973	NA
Round20-Gopro4-524	28/07/2024 10:17		/Users/queha730/Downloads/R20-GP4-524.MP4	1245.98	29.97	Purple	Rush	Aggression	Purple	POINT	568.087	568.087	NA
Round08-Gopro4-466	15/07/2024 14:07		/Users/queha730/Downloads/R08-GP4-466.mp4	1248.48	29.97	Purple	In Shelter	Stationary		STATE	568.216	571.474	3.258
Round11-Gopro1-518	20/07/2024 10:14		/Users/queha730/Downloads/R11-GP1-518.MP4	1242.71	29.97	Untagged	In Shelter	Stationary		STATE	568.22	586.824	18.604
Round16-Gopro4-499	26/07/2024 9:46		/Users/queha730/Downloads/R16-GP4-499.MP4	1263.5	29.97	Red	In Shelter	Stationary		STATE	568.253	607.393	39.14
Round20-Gopro4-524	28/07/2024 10:17		/Users/queha730/Downloads/R20-GP4-524.MP4	1245.98	29.97	Purple	Escape	Submission	2_Purple	POINT	568.273	568.273	NA
Round17-Gopro1-550	26/07/2024 12:07		/Users/queha730/Downloads/R17-GP1-550.MP4	1235.2	29.97	Untagged	Under/Behind Shelter	Stationary		STATE	568.568	594.298	25.73
Round17-Gopro4-507	26/07/2024 13:26		/Users/queha730/Downloads/R17-GP4-507.mp4	1258.22	29.97	Blue	In Shelter	Stationary		STATE	568.709	573.48	4.771
Round19-Gopro2-589	27/07/2024 12:55		/Users/queha730/Downloads/R19-GP2-589.MP4	1272.74	29.97	2_Red	Rush	Aggression	Red	POINT	568.891	568.891	NA
Round19-Gopro2-589	27/07/2024 12:55		/Users/queha730/Downloads/R19-GP2-589.MP4	1272.74	29.97	2_Red	In Shelter	Stationary		STATE	569.387	570.142	0.755
Round19-Gopro2-589	27/07/2024 12:55		/Users/queha730/Downloads/R19-GP2-589.MP4	1272.74	29.97	Red	Escape	Submission	2_Red	POINT	569.479	569.479	NA
Round20-Gopro4-524	28/07/2024 10:17		/Users/queha730/Downloads/R20-GP4-524.MP4	1245.98	29.97	Purple	Escape	Submission	2_Purple	POINT	569.526	569.526	NA
Round20-Gopro4-524	28/07/2024 10:17		/Users/queha730/Downloads/R20-GP4-524.MP4	1245.98	29.97	Purple	Rush	Aggression	Purple	POINT	569.584	569.584	NA
Round21-Gopro1-570	28/07/2024 12:24		/Users/queha730/Downloads/R21-GP1-570.MP4	1269.87	29.97	Green	In Shelter	Stationary		STATE	569.69	604.992	35.302
Round11-Gopro2-556	20/07/2024 11:33		/Users/queha730/Downloads/R11-GP2-556.mp4	1240.54	29.97	2_Purple	In Shelter	Stationary		STATE	569.721	571.973	2.252
Round17-Gopro4-504	26/07/2024 12:07		/Users/queha730/Downloads/R17-GP4-504.MP4	1306.87	29.97	Blue	In Shelter	Stationary		STATE	569.741	578.567	8.826
Round04-Gopro4-445	08/07/2024 12:49		/Users/queha730/Downloads/R04-GP4-445.mp4	1272.8	29.97	Red	Rush	Aggression	Untagged	POINT	569.97	569.97	NA
Round04-Gopro4-445	08/07/2024 12:49		/Users/queha730/Downloads/R04-GP4-445.mp4	1272.8	29.97	Untagged	Escape	Submission	Red	POINT	569.97	569.97	NA
Round20-Gopro2-597	28/07/2024 10:44		/Users/queha730/Downloads/R20-GP2-597.MP4	1226.86	29.97	Green	Under/Behind Shelter	Stationary		STATE	570.4	579.769	9.369
Round12-Gopro3-475	20/07/2024 12:49		/Users/queha730/Downloads/R12-GP3-475.MP4	1246.61	29.97	Red	Rush	Aggression	Untagged	POINT	570.422	570.422	NA
Round12-Gopro3-475	20/07/2024 12:49		/Users/queha730/Downloads/R12-GP3-475.MP4	1246.61	29.97	Untagged	Escape	Submission	Red	POINT	570.422	570.422	NA
Round21-Gopro5-566	28/07/2024 12:23		/Users/queha730/Downloads/R21-GP5-566.MP4	1304.57	29.97	Untagged	Escape	Submission	Purple	POINT	570.423	570.423	NA
Round21-Gopro5-566	28/07/2024 12:23		/Users/queha730/Downloads/R21-GP5-566.MP4	1304.57	29.97	Purple	Rush	Aggression	Untagged	POINT	570.423	570.423	NA
Round21-Gopro2-602	28/07/2024 13:17		/Users/queha730/Downloads/R21-GP2-602.MP4	1262.96	29.97	Untagged	Under/Behind Shelter	Stationary		STATE	570.524	608.527	38.003
Round08-Gopro5-528	15/07/2024 12:43		/Users/queha730/Downloads/R08-GP5-528.MP4	1307.27	29.97	White	In Shelter	Stationary		STATE	570.623	575.046	4.423
Round10-Gopro5-536	19/07/2024 12:37		/Users/queha730/Downloads/R10-GP5-536.MP4	1222.32	29.97	Purple	In Shelter	Stationary		STATE	570.74	583.836	13.096
Round19-Gopro1-564	27/07/2024 13:20		/Users/queha730/Downloads/R19-GP1-564.MP4	1265.9	29.97	2_Red	Rush	Aggression	Red	POINT	570.875	570.875	NA
Round19-Gopro1-564	27/07/2024 13:20		/Users/queha730/Downloads/R19-GP1-564.MP4	1265.9	29.97	Red	Escape	Submission	2_Red	POINT	570.882	570.882	NA
Round21-Gopro1-571	28/07/2024 12:51		/Users/queha730/Downloads/R21-GP1-571.MP4	1240.47	29.97	Untagged	In Shelter	Stationary		STATE	570.935	582.253	11.318
Round04-Gopro1-480	08/07/2024 12:18		/Users/queha730/Downloads/R04-GP1-480.mp4	1271.24	29.97	2_Red	Rush	Aggression	Red	POINT	570.965	570.965	NA
Round04-Gopro1-480	08/07/2024 12:18		/Users/queha730/Downloads/R04-GP1-480.mp4	1271.24	29.97	Red	Escape	Submission	2_Red	POINT	570.975	570.975	NA
Round20-Gopro4-524	28/07/2024 10:17		/Users/queha730/Downloads/R20-GP4-524.MP4	1245.98	29.97	Purple	Rush	Aggression	Purple	POINT	571.338	571.338	NA
Round12-Gopro3-477	20/07/2024 13:43		/Users/queha730/Downloads/R12-GP3-477.MP4	1277.61	29.97	Red	In Shelter	Stationary		STATE	571.356	603.09	31.734
Round17-Gopro3-490	26/07/2024 13:27		/Users/queha730/Downloads/R17-GP3-490.mp4	1223.59	29.97	Purple	Escape	Submission	Yellow	POINT	571.475	571.475	NA
Round17-Gopro3-490	26/07/2024 13:27		/Users/queha730/Downloads/R17-GP3-490.mp4	1223.59	29.97	Yellow	Rush	Aggression	Purple	POINT	571.483	571.483	NA
Round14-Gopro1-532	21/07/2024 13:28		/Users/queha730/Downloads/R14-GP1-532.MP4	1260.46	29.97	Red	Under/Behind Shelter	Stationary		STATE	571.588	580.619	9.031
Round09-Gopro4-470	19/07/2024 9:47		/Users/queha730/Downloads/R09-GP4-470.MP4	1289.92	29.97	Purple	Rush	Aggression	Untagged	POINT	571.61	571.61	NA
Round20-Gopro4-524	28/07/2024 10:17		/Users/queha730/Downloads/R20-GP4-524.MP4	1245.98	29.97	Purple	Escape	Submission	2_Purple	POINT	571.776	571.776	NA
Round06-Gopro3-461	14/07/2024 12:49		/Users/queha730/Downloads/R06-GP3-461.MP4	1291.42	29.97	Purple	In Shelter	Stationary		STATE	572.039	600.455	28.416
Round12-Gopro3-477	20/07/2024 13:43		/Users/queha730/Downloads/R12-GP3-477.MP4	1277.61	29.97	Untagged	Escape	Submission	Red	POINT	572.107	572.107	NA
Round13-Gopro2-561	21/07/2024 10:07		/Users/queha730/Downloads/R13-GP2-561.MP4	1234.47	29.97	Untagged	Escape	Submission	Purple	POINT	572.161	572.161	NA
Round13-Gopro2-561	21/07/2024 10:07		/Users/queha730/Downloads/R13-GP2-561.MP4	1234.47	29.97	Purple	Rush	Aggression	Untagged	POINT	572.161	572.161	NA
Round02-Gopro4-436	07/07/2024 13:30		/Users/queha730/Downloads/R02-GP4-436.mp4	1228.26	29.97	Blue	In Shelter	Stationary		STATE	572.222	614.015	41.793
Round16-Gopro1-544	26/07/2024 9:45		/Users/queha730/Downloads/R16-GP1-544.MP4	1333.13	29.97	Purple	In Shelter	Stationary		STATE	572.235	718.19	145.955
Round16-Gopro1-547	26/07/2024 11:01		/Users/queha730/Downloads/R16-GP1-547.mp4	1261.33	29.97	Green	Rush	Aggression	White	POINT	572.472	572.472	NA
Round11-Gopro2-556	20/07/2024 11:33		/Users/queha730/Downloads/R11-GP2-556.mp4	1240.54	29.97	2_Purple	Escape	Submission	Purple	POINT	572.479	572.479	NA
Round09-Gopro4-471	19/07/2024 10:15		/Users/queha730/Downloads/R09-GP4-471.MP4	1242.34	29.97	Purple	In Shelter	Stationary		STATE	572.593	647.333	74.74
Round13-Gopro2-562	21/07/2024 10:35		/Users/queha730/Downloads/R13-GP2-562.MP4	1266.4	29.97	Untagged	Escape	Submission	Purple	POINT	572.661	572.661	NA
Round13-Gopro2-562	21/07/2024 10:35		/Users/queha730/Downloads/R13-GP2-562.MP4	1266.4	29.97	Purple	Rush	Aggression	Untagged	POINT	572.661	572.661	NA
Round17-Gopro3-489	26/07/2024 13:01		/Users/queha730/Downloads/R17-GP3-489.MP4	1235.6	29.97	Yellow	In Shelter	Stationary		STATE	572.695	575.028	2.333
Round08-Gopro4-466	15/07/2024 14:07		/Users/queha730/Downloads/R08-GP4-466.mp4	1248.48	29.97	Yellow	Escape	Submission	Purple	POINT	572.727	572.727	NA
Round08-Gopro4-466	15/07/2024 14:07		/Users/queha730/Downloads/R08-GP4-466.mp4	1248.48	29.97	Purple	Rush	Aggression	Yellow	POINT	572.727	572.727	NA
Round16-Gopro1-547	26/07/2024 11:01		/Users/queha730/Downloads/R16-GP1-547.mp4	1261.33	29.97	White	Escape	Submission	Green	POINT	572.975	572.975	NA
Round17-Gopro3-488	26/07/2024 12:34		/Users/queha730/Downloads/R17-GP3-488.MP4	1268.03	29.97	Yellow	In Shelter	Stationary		STATE	573.227	586.989	13.762
Round21-Gopro1-573	28/07/2024 13:42		/Users/queha730/Downloads/R21-GP1-573.MP4	1241.61	29.97	Green	In Shelter	Stationary		STATE	573.443	577.283	3.84
Round08-Gopro4-466	15/07/2024 14:07		/Users/queha730/Downloads/R08-GP4-466.mp4	1248.48	29.97	Yellow	Escape	Submission	Purple	POINT	573.476	573.476	NA
Round18-Gopro1-560	27/07/2024 11:12		/Users/queha730/Downloads/R18-GP1-560.mp4	1273.87	29.97	Red	Escape	Submission	Green	POINT	573.48	573.48	NA
Round18-Gopro1-560	27/07/2024 11:12		/Users/queha730/Downloads/R18-GP1-560.mp4	1273.87	29.97	Green	Rush	Aggression	Red	POINT	573.48	573.48	NA
Round08-Gopro4-466	15/07/2024 14:07		/Users/queha730/Downloads/R08-GP4-466.mp4	1248.48	29.97	Purple	Rush	Aggression	Yellow	POINT	573.482	573.482	NA
Round11-Gopro2-555	20/07/2024 11:05		/Users/queha730/Downloads/R11-GP2-555.MP4	1277.88	29.97	Purple	Under/Behind Shelter	Stationary		STATE	573.497	599.555	26.058
Round14-Gopro2-568	21/07/2024 13:54		/Users/queha730/Downloads/R14-GP2-568.MP4	1298.93	29.97	2_Red	In Shelter	Stationary		STATE	573.609	577.481	3.872
Round19-Gopro2-589	27/07/2024 12:55		/Users/queha730/Downloads/R19-GP2-589.MP4	1272.74	29.97	2_Red	Rush	Aggression	Red	POINT	573.641	573.641	NA
Round19-Gopro2-589	27/07/2024 12:55		/Users/queha730/Downloads/R19-GP2-589.MP4	1272.74	29.97	Red	Escape	Submission	2_Red	POINT	573.693	573.693	NA
Round11-Gopro1-518	20/07/2024 10:14		/Users/queha730/Downloads/R11-GP1-518.MP4	1242.71	29.97	Red	In Shelter	Stationary		STATE	573.894	576.931	3.037
Round16-Gopro1-547	26/07/2024 11:01		/Users/queha730/Downloads/R16-GP1-547.mp4	1261.33	29.97	Green	Rush	Aggression	White	POINT	573.97	573.97	NA
Round16-Gopro1-547	26/07/2024 11:01		/Users/queha730/Downloads/R16-GP1-547.mp4	1261.33	29.97	White	Escape	Submission	Green	POINT	573.979	573.979	NA
Round20-Gopro4-524	28/07/2024 10:17		/Users/queha730/Downloads/R20-GP4-524.MP4	1245.98	29.97	Purple	Rush	Aggression	Purple	POINT	574.09	574.09	NA
Round11-Gopro2-556	20/07/2024 11:33		/Users/queha730/Downloads/R11-GP2-556.mp4	1240.54	29.97	Purple	Rush	Aggression	2_Purple	POINT	574.225	574.225	NA
Round20-Gopro4-524	28/07/2024 10:17		/Users/queha730/Downloads/R20-GP4-524.MP4	1245.98	29.97	Purple	Escape	Submission	2_Purple	POINT	574.523	574.523	NA
Round21-Gopro1-572	28/07/2024 13:16		/Users/queha730/Downloads/R21-GP1-572.MP4	1285.42	29.97	Green	Attack	Aggression	Untagged	POINT	574.545	574.545	NA
Round21-Gopro1-572	28/07/2024 13:16		/Users/queha730/Downloads/R21-GP1-572.MP4	1285.42	29.97	Untagged	Escape	Submission	Green	POINT	574.545	574.545	NA
Round12-Gopro3-475	20/07/2024 12:49		/Users/queha730/Downloads/R12-GP3-475.MP4	1246.61	29.97	Untagged	Under/Behind Shelter	Stationary		STATE	575.209	576.456	1.247
Round02-Gopro4-435	07/07/2024 13:00		/Users/queha730/Downloads/R02-GP4-435.mp4	1264.76	29.97	Yellow	Rush	Aggression	Untagged	POINT	575.224	575.224	NA
Round05-Gopro4-453	14/07/2024 11:24		/Users/queha730/Downloads/R05-GP4-453.mp4	1265.66	29.97	Red	Attack	Aggression	Untagged	POINT	575.473	575.473	NA
Round05-Gopro4-453	14/07/2024 11:24		/Users/queha730/Downloads/R05-GP4-453.mp4	1265.66	29.97	Untagged	Escape	Submission	Red	POINT	575.473	575.473	NA
Round02-Gopro5-500	07/07/2024 12:59		/Users/queha730/Downloads/R02-GP5-500.mp4	1305.44	29.97	Blue	In Shelter	Stationary		STATE	575.482	591.743	16.261
Round21-Gopro1-571	28/07/2024 12:51		/Users/queha730/Downloads/R21-GP1-571.MP4	1240.47	29.97	Green	Rush	Aggression	Untagged	POINT	575.494	575.494	NA
Round13-Gopro4-485	21/07/2024 10:07		/Users/queha730/Downloads/R13-GP4-485.MP4	1292.36	29.97	Red	Head bob	Aggression	Untagged	POINT	575.596	575.596	NA
Round09-Gopro4-470	19/07/2024 9:47		/Users/queha730/Downloads/R09-GP4-470.MP4	1289.92	29.97	Purple	Attack	Aggression	Untagged	POINT	575.612	575.612	NA
Round13-Gopro4-485	21/07/2024 10:07		/Users/queha730/Downloads/R13-GP4-485.MP4	1292.36	29.97	Untagged	Escape	Submission	Red	POINT	575.712	575.712	NA
Round16-Gopro1-547	26/07/2024 11:01		/Users/queha730/Downloads/R16-GP1-547.mp4	1261.33	29.97	Green	Rush	Aggression	White	POINT	575.735	575.735	NA
Round16-Gopro1-547	26/07/2024 11:01		/Users/queha730/Downloads/R16-GP1-547.mp4	1261.33	29.97	White	Escape	Submission	Green	POINT	575.976	575.976	NA
Round08-Gopro4-466	15/07/2024 14:07		/Users/queha730/Downloads/R08-GP4-466.mp4	1248.48	29.97	Purple	In Shelter	Stationary		STATE	575.982	586.487	10.505
Round13-Gopro2-563	21/07/2024 11:07		/Users/queha730/Downloads/R13-GP2-563.MP4	1223.02	29.97	Purple	Under/Behind Shelter	Stationary		STATE	576.134	582.453	6.319
Round03-Gopro2-518	08/07/2024 9:49		/Users/queha730/Downloads/R03-GP2-518.mp4	1249.08	29.97	White	In Shelter	Stationary		STATE	576.224	712.114	135.89
Round01-Gopro4-433	07/07/2024 11:40		/Users/queha730/Library/CloudStorage/OneDrive-UniversityofOtago/Gemmell_Lab/2024-07_Tauranga_WL_TI/WL Round 1/Gopro 4/R01-GP4-433.mp4	1231.73	29.97	White	In Shelter	Stationary		STATE	576.476	644.803	68.327
Round17-Gopro4-504	26/07/2024 12:07		/Users/queha730/Downloads/R17-GP4-504.MP4	1306.87	29.97	Untagged	Under/Behind Shelter	Stationary		STATE	576.512	579.334	2.822
Round21-Gopro1-573	28/07/2024 13:42		/Users/queha730/Downloads/R21-GP1-573.MP4	1241.61	29.97	Purple	Escape	Submission	Green	POINT	576.614	576.614	NA
Round16-Gopro1-545	26/07/2024 10:13		/Users/queha730/Downloads/R16-GP1-545.MP4	1234.53	29.97	White	In Shelter	Stationary		STATE	576.63	580.629	3.999
Round19-Gopro2-589	27/07/2024 12:55		/Users/queha730/Downloads/R19-GP2-589.MP4	1272.74	29.97	Red	Escape	Submission	2_Red	POINT	576.692	576.692	NA
Round09-Gopro4-470	19/07/2024 9:47		/Users/queha730/Downloads/R09-GP4-470.MP4	1289.92	29.97	Untagged	Escape	Submission	Purple	POINT	576.777	576.777	NA
Round19-Gopro2-589	27/07/2024 12:55		/Users/queha730/Downloads/R19-GP2-589.MP4	1272.74	29.97	2_Red	Rush	Aggression	Red	POINT	576.891	576.891	NA
Round20-Gopro4-524	28/07/2024 10:17		/Users/queha730/Downloads/R20-GP4-524.MP4	1245.98	29.97	Purple	Escape	Submission	2_Purple	POINT	577.029	577.029	NA
Round20-Gopro4-524	28/07/2024 10:17		/Users/queha730/Downloads/R20-GP4-524.MP4	1245.98	29.97	Purple	Rush	Aggression	Purple	POINT	577.338	577.338	NA
Round20-Gopro4-523	28/07/2024 9:51		/Users/queha730/Downloads/R20-GP4-523.MP4	1255.19	29.97	Purple	In Shelter	Stationary		STATE	577.415	586.308	8.893
Round05-Gopro4-453	14/07/2024 11:24		/Users/queha730/Downloads/R05-GP4-453.mp4	1265.66	29.97	Red	Rush	Aggression	Untagged	POINT	577.479	577.479	NA
Round05-Gopro4-453	14/07/2024 11:24		/Users/queha730/Downloads/R05-GP4-453.mp4	1265.66	29.97	Untagged	Escape	Submission	Red	POINT	577.48	577.48	NA
Round19-Gopro1-564	27/07/2024 13:20		/Users/queha730/Downloads/R19-GP1-564.MP4	1265.9	29.97	2_Red	Rush	Aggression	Red	POINT	577.63	577.63	NA
Round10-Gopro1-513	19/07/2024 13:57		/Users/queha730/Downloads/R10-GP1-513.mp4	1233.33	29.97	Yellow	Rush	Aggression	Green	POINT	577.728	577.728	NA
Round21-Gopro1-573	28/07/2024 13:42		/Users/queha730/Downloads/R21-GP1-573.MP4	1241.61	29.97	Green	Rush	Aggression	Purple	POINT	577.728	577.728	NA
Round19-Gopro1-564	27/07/2024 13:20		/Users/queha730/Downloads/R19-GP1-564.MP4	1265.9	29.97	Red	Escape	Submission	2_Red	POINT	577.89	577.89	NA
Round21-Gopro2-600	28/07/2024 12:25		/Users/queha730/Downloads/R21-GP2-600.MP4	1234.7	29.97	Untagged	Escape	Submission	Purple	POINT	577.945	577.945	NA
Round21-Gopro2-600	28/07/2024 12:25		/Users/queha730/Downloads/R21-GP2-600.MP4	1234.7	29.97	Purple	Attack	Aggression	Untagged	POINT	577.945	577.945	NA
Round01-Gopro2-506	07/07/2024 10:06		/Users/queha730/Library/CloudStorage/OneDrive-UniversityofOtago/Gemmell_Lab/2024-07_Tauranga_WL_TI/WL Round 1/Gopro 2/R01-GP2-506.mp4	1284.08	29.97	Red	In Shelter	Stationary		STATE	577.981	597.252	19.271
Round17-Gopro4-507	26/07/2024 13:26		/Users/queha730/Downloads/R17-GP4-507.mp4	1258.22	29.97	Purple	In Shelter	Stationary		STATE	577.982	581.486	3.504
Round17-Gopro1-551	26/07/2024 12:33		/Users/queha730/Downloads/R17-GP1-551.MP4	1255.92	29.97	Blue	Rush	Aggression	Untagged	POINT	578.001	578.001	NA
Round17-Gopro1-551	26/07/2024 12:33		/Users/queha730/Downloads/R17-GP1-551.MP4	1255.92	29.97	Untagged	Escape	Submission	Blue	POINT	578.115	578.115	NA
Round14-Gopro4-492	21/07/2024 13:55		/Users/queha730/Downloads/R14-GP4-492.MP4	1261.59	29.97	Red	In Shelter	Stationary		STATE	578.215	794.447	216.232
Round21-Gopro1-572	28/07/2024 13:16		/Users/queha730/Downloads/R21-GP1-572.MP4	1285.42	29.97	Green	In Shelter	Stationary		STATE	578.297	593.537	15.24
Round14-Gopro1-531	21/07/2024 12:54		/Users/queha730/Downloads/R14-GP1-531.MP4	1291.66	29.97	2_Red	In Shelter	Stationary		STATE	578.397	607.914	29.517
Round21-Gopro2-600	28/07/2024 12:25		/Users/queha730/Downloads/R21-GP2-600.MP4	1234.7	29.97	Untagged	Escape	Submission	Purple	POINT	578.513	578.513	NA
Round21-Gopro2-600	28/07/2024 12:25		/Users/queha730/Downloads/R21-GP2-600.MP4	1234.7	29.97	Purple	Attack	Aggression	Untagged	POINT	578.513	578.513	NA
Round21-Gopro2-602	28/07/2024 13:17		/Users/queha730/Downloads/R21-GP2-602.MP4	1262.96	29.97	Purple	In Shelter	Stationary		STATE	578.546	651.989	73.443
Round20-Gopro4-526	28/07/2024 11:09		/Users/queha730/Downloads/R20-GP4-526.MP4	1281.81	29.97	Red	Under/Behind Shelter	Stationary		STATE	578.551	581.434	2.883
Round20-Gopro4-524	28/07/2024 10:17		/Users/queha730/Downloads/R20-GP4-524.MP4	1245.98	29.97	Purple	Escape	Submission	2_Purple	POINT	579.026	579.026	NA
Round20-Gopro4-524	28/07/2024 10:17		/Users/queha730/Downloads/R20-GP4-524.MP4	1245.98	29.97	Purple	Rush	Aggression	Purple	POINT	579.09	579.09	NA
Round10-Gopro1-510	19/07/2024 12:36		/Users/queha730/Downloads/R10-GP1-510.MP4	1278.71	29.97	Red	In Shelter	Stationary		STATE	579.443	588.605	9.162
Round21-Gopro1-573	28/07/2024 13:42		/Users/queha730/Downloads/R21-GP1-573.MP4	1241.61	29.97	Green	Rush	Aggression	Purple	POINT	579.484	579.484	NA
Round17-Gopro3-489	26/07/2024 13:01		/Users/queha730/Downloads/R17-GP3-489.MP4	1235.6	29.97	Yellow	In Shelter	Stationary		STATE	579.532	582.285	2.753
Round12-Gopro4-478	20/07/2024 12:47		/Users/queha730/Downloads/R12-GP4-478.MP4	1295.23	29.97	Red	Rush	Aggression	Untagged	POINT	579.568	579.568	NA
Round12-Gopro4-478	20/07/2024 12:47		/Users/queha730/Downloads/R12-GP4-478.MP4	1295.23	29.97	Untagged	Escape	Submission	Red	POINT	579.568	579.568	NA
Round21-Gopro1-573	28/07/2024 13:42		/Users/queha730/Downloads/R21-GP1-573.MP4	1241.61	29.97	Purple	Escape	Submission	Green	POINT	579.617	579.617	NA
Round10-Gopro1-513	19/07/2024 13:57		/Users/queha730/Downloads/R10-GP1-513.mp4	1233.33	29.97	Yellow	Head bob	Aggression	Green	POINT	579.729	579.729	NA
Round10-Gopro5-539	19/07/2024 13:57		/Users/queha730/Downloads/R10-GP5-539.mp4	1216.08	29.97	Red	Rush	Aggression	Purple	POINT	579.73	579.73	NA
Round11-Gopro2-556	20/07/2024 11:33		/Users/queha730/Downloads/R11-GP2-556.mp4	1240.54	29.97	Purple	Rush	Aggression	2_Purple	POINT	579.732	579.732	NA
Round11-Gopro1-521	20/07/2024 11:32		/Users/queha730/Downloads/R11-GP1-521.mp4	1285.15	29.97	Untagged	Rush	Aggression	Yellow	POINT	579.743	579.743	NA
Round17-Gopro1-551	26/07/2024 12:33		/Users/queha730/Downloads/R17-GP1-551.MP4	1255.92	29.97	Blue	Rush	Aggression	Untagged	POINT	579.743	579.743	NA
Round21-Gopro2-600	28/07/2024 12:25		/Users/queha730/Downloads/R21-GP2-600.MP4	1234.7	29.97	Untagged	In Shelter	Stationary		STATE	579.77	582.219	2.449
Round13-Gopro4-485	21/07/2024 10:07		/Users/queha730/Downloads/R13-GP4-485.MP4	1292.36	29.97	Untagged	Under/Behind Shelter	Stationary		STATE	579.867	581.182	1.315
Round10-Gopro5-539	19/07/2024 13:57		/Users/queha730/Downloads/R10-GP5-539.mp4	1216.08	29.97	Purple	Escape	Submission	Red	POINT	579.988	579.988	NA
Round20-Gopro4-524	28/07/2024 10:17		/Users/queha730/Downloads/R20-GP4-524.MP4	1245.98	29.97	Purple	Escape	Submission	2_Purple	POINT	580.278	580.278	NA
Round14-Gopro2-566	21/07/2024 12:55		/Users/queha730/Downloads/R14-GP2-566.MP4	1262.43	29.97	Red	In Shelter	Stationary		STATE	580.365	612.714	32.349
Round21-Gopro1-573	28/07/2024 13:42		/Users/queha730/Downloads/R21-GP1-573.MP4	1241.61	29.97	Green	Head bob	Aggression	Purple	POINT	580.367	580.367	NA
Round21-Gopro1-573	28/07/2024 13:42		/Users/queha730/Downloads/R21-GP1-573.MP4	1241.61	29.97	Purple	Escape	Submission	Green	POINT	580.418	580.418	NA
Round05-Gopro5-516	14/07/2024 10:30		/Users/queha730/Downloads/R05-GP5-516.MP4	1223.02	29.97	Purple	Attack	Aggression	Untagged	POINT	580.508	580.508	NA
Round05-Gopro5-516	14/07/2024 10:30		/Users/queha730/Downloads/R05-GP5-516.MP4	1223.02	29.97	Untagged	Escape	Submission	Purple	POINT	580.583	580.583	NA
Round20-Gopro4-524	28/07/2024 10:17		/Users/queha730/Downloads/R20-GP4-524.MP4	1245.98	29.97	Purple	Rush	Aggression	Purple	POINT	580.588	580.588	NA
Round16-Gopro1-545	26/07/2024 10:13		/Users/queha730/Downloads/R16-GP1-545.MP4	1234.53	29.97	Red	Rush	Aggression	White	POINT	580.629	580.629	NA
Round16-Gopro1-545	26/07/2024 10:13		/Users/queha730/Downloads/R16-GP1-545.MP4	1234.53	29.97	White	Escape	Submission	Red	POINT	580.629	580.629	NA
Round21-Gopro2-600	28/07/2024 12:25		/Users/queha730/Downloads/R21-GP2-600.MP4	1234.7	29.97	Purple	In Shelter	Stationary		STATE	580.668	607.01	26.342
Round14-Gopro2-567	21/07/2024 13:28		/Users/queha730/Downloads/R14-GP2-567.MP4	1274.67	29.97	2_Red	In Shelter	Stationary		STATE	580.804	597.503	16.699
Round16-Gopro1-545	26/07/2024 10:13		/Users/queha730/Downloads/R16-GP1-545.MP4	1234.53	29.97	Red	In Shelter	Stationary		STATE	580.876	673.325	92.449
Round18-Gopro1-559	27/07/2024 10:47		/Users/queha730/Downloads/R18-GP1-559.MP4	1244.38	29.97	Green	Rush	Aggression	Untagged	POINT	580.955	580.955	NA
Round18-Gopro1-559	27/07/2024 10:47		/Users/queha730/Downloads/R18-GP1-559.MP4	1244.38	29.97	Untagged	Escape	Submission	Green	POINT	580.955	580.955	NA
Round08-Gopro1-501	15/07/2024 14:06		/Users/queha730/Downloads/R08-GP1-501.mp4	1253.69	29.97	Yellow	Escape	Submission	White	POINT	580.978	580.978	NA
Round11-Gopro2-556	20/07/2024 11:33		/Users/queha730/Downloads/R11-GP2-556.mp4	1240.54	29.97	Purple	Rush	Aggression	2_Purple	POINT	580.981	580.981	NA
Round08-Gopro1-501	15/07/2024 14:06		/Users/queha730/Downloads/R08-GP1-501.mp4	1253.69	29.97	White	Head bob	Aggression	Yellow	POINT	580.99	580.99	NA
Round05-Gopro5-516	14/07/2024 10:30		/Users/queha730/Downloads/R05-GP5-516.MP4	1223.02	29.97	Purple	Rush	Aggression	Untagged	POINT	581.012	581.012	NA
Round05-Gopro5-516	14/07/2024 10:30		/Users/queha730/Downloads/R05-GP5-516.MP4	1223.02	29.97	Purple	Under/Behind Shelter	Stationary		STATE	581.012	589.676	8.664
Round17-Gopro1-551	26/07/2024 12:33		/Users/queha730/Downloads/R17-GP1-551.MP4	1255.92	29.97	Untagged	In Shelter	Stationary		STATE	581.05	585.185	4.135
Round12-Gopro4-478	20/07/2024 12:47		/Users/queha730/Downloads/R12-GP4-478.MP4	1295.23	29.97	Untagged	Under/Behind Shelter	Stationary		STATE	581.066	582.316	1.25
Round21-Gopro2-600	28/07/2024 12:25		/Users/queha730/Downloads/R21-GP2-600.MP4	1234.7	29.97	Untagged	Escape	Submission	Purple	POINT	581.167	581.167	NA
Round21-Gopro2-600	28/07/2024 12:25		/Users/queha730/Downloads/R21-GP2-600.MP4	1234.7	29.97	Purple	Rush	Aggression	Untagged	POINT	581.167	581.167	NA
Round10-Gopro1-510	19/07/2024 12:36		/Users/queha730/Downloads/R10-GP1-510.MP4	1278.71	29.97	Green	Escape	Submission	Red	POINT	581.168	581.168	NA
Round10-Gopro5-539	19/07/2024 13:57		/Users/queha730/Downloads/R10-GP5-539.mp4	1216.08	29.97	Purple	Escape	Submission	Red	POINT	581.232	581.232	NA
Round02-Gopro2-513	07/07/2024 14:28		/Users/queha730/Downloads/R02-GP2-513.mp4	1274.21	29.97	Untagged	Rush	Aggression	Red	POINT	581.483	581.483	NA
Round10-Gopro1-513	19/07/2024 13:57		/Users/queha730/Downloads/R10-GP1-513.mp4	1233.33	29.97	Yellow	Rush	Aggression	Green	POINT	581.483	581.483	NA
Round05-Gopro5-516	14/07/2024 10:30		/Users/queha730/Downloads/R05-GP5-516.MP4	1223.02	29.97	Untagged	Escape	Submission	Purple	POINT	581.668	581.668	NA
Round20-Gopro2-597	28/07/2024 10:44		/Users/queha730/Downloads/R20-GP2-597.MP4	1226.86	29.97	Green	In Shelter	Stationary		STATE	581.668	745.498	163.83
Round09-Gopro1-505	19/07/2024 9:46		/Users/queha730/Downloads/R09-GP1-505.MP4	1259.06	29.97	Untagged	Flinch	Submission	Purple	POINT	581.669	581.669	NA
Round09-Gopro1-505	19/07/2024 9:46		/Users/queha730/Downloads/R09-GP1-505.MP4	1259.06	29.97	Purple	Rush	Aggression	Untagged	POINT	581.669	581.669	NA
Round19-Gopro2-589	27/07/2024 12:55		/Users/queha730/Downloads/R19-GP2-589.MP4	1272.74	29.97	Red	In Shelter	Stationary		STATE	581.694	584.355	2.661
Round19-Gopro4-516	27/07/2024 12:29		/Users/queha730/Downloads/R19-GP4-516.MP4	1230.1	29.97	Red	In Shelter	Stationary		STATE	581.719	628.701	46.982
Round08-Gopro1-498	15/07/2024 12:44		/Users/queha730/Downloads/R08-GP1-498.MP4	1253.75	29.97	Untagged	In Shelter	Stationary		STATE	581.722	584.99	3.268
Round10-Gopro5-539	19/07/2024 13:57		/Users/queha730/Downloads/R10-GP5-539.mp4	1216.08	29.97	Red	Rush	Aggression	Purple	POINT	581.731	581.731	NA
Round10-Gopro1-513	19/07/2024 13:57		/Users/queha730/Downloads/R10-GP1-513.mp4	1233.33	29.97	Green	Escape	Submission	Yellow	POINT	581.735	581.735	NA
Round14-Gopro2-568	21/07/2024 13:54		/Users/queha730/Downloads/R14-GP2-568.MP4	1298.93	29.97	2_Red	In Shelter	Stationary		STATE	581.751	953.024	371.273
Round10-Gopro5-539	19/07/2024 13:57		/Users/queha730/Downloads/R10-GP5-539.mp4	1216.08	29.97	Red	Attack	Aggression	Purple	POINT	582.478	582.478	NA
Round04-Gopro1-481	08/07/2024 12:48		/Users/queha730/Downloads/R04-GP1-481.mp4	1441.44	29.97	Yellow	Escape	Submission	Red	POINT	582.483	582.483	NA
Round17-Gopro3-488	26/07/2024 12:34		/Users/queha730/Downloads/R17-GP3-488.MP4	1268.03	29.97	Yellow	Rush	Aggression	Untagged	POINT	582.485	582.485	NA
Round17-Gopro3-488	26/07/2024 12:34		/Users/queha730/Downloads/R17-GP3-488.MP4	1268.03	29.97	Untagged	Flinch	Submission	Yellow	POINT	582.485	582.485	NA
Round10-Gopro5-539	19/07/2024 13:57		/Users/queha730/Downloads/R10-GP5-539.mp4	1216.08	29.97	Purple	Escape	Submission	Red	POINT	582.73	582.73	NA
Round05-Gopro4-453	14/07/2024 11:24		/Users/queha730/Downloads/R05-GP4-453.mp4	1265.66	29.97	Red	Rush	Aggression	Untagged	POINT	582.737	582.737	NA
Round17-Gopro1-550	26/07/2024 12:07		/Users/queha730/Downloads/R17-GP1-550.MP4	1235.2	29.97	Yellow	In Shelter	Stationary		STATE	582.858	585.371	2.513
Round05-Gopro4-453	14/07/2024 11:24		/Users/queha730/Downloads/R05-GP4-453.mp4	1265.66	29.97	Untagged	Escape	Submission	Red	POINT	582.984	582.984	NA
Round20-Gopro2-595	28/07/2024 9:50		/Users/queha730/Downloads/R20-GP2-595.MP4	1294.83	29.97	Red	In Shelter	Stationary		STATE	583.189	609.725	26.536
Round08-Gopro5-528	15/07/2024 12:43		/Users/queha730/Downloads/R08-GP5-528.MP4	1307.27	29.97	White	Rush	Aggression	Untagged	POINT	583.321	583.321	NA
Round19-Gopro2-588	27/07/2024 12:28		/Users/queha730/Downloads/R19-GP2-588.MP4	1280.95	29.97	Purple	Escape	Submission	Red	POINT	583.371	583.371	NA
Round21-Gopro1-573	28/07/2024 13:42		/Users/queha730/Downloads/R21-GP1-573.MP4	1241.61	29.97	Purple	Escape	Submission	Green	POINT	583.419	583.419	NA
Round12-Gopro4-479	20/07/2024 13:15		/Users/queha730/Downloads/R12-GP4-479.MP4	1276.84	29.97	Red	Rush	Aggression	Untagged	POINT	583.519	583.519	NA
Round12-Gopro4-479	20/07/2024 13:15		/Users/queha730/Downloads/R12-GP4-479.MP4	1276.84	29.97	Untagged	Escape	Submission	Red	POINT	583.519	583.519	NA
Round21-Gopro2-600	28/07/2024 12:25		/Users/queha730/Downloads/R21-GP2-600.MP4	1234.7	29.97	Untagged	Under/Behind Shelter	Stationary		STATE	583.604	608.362	24.758
Round21-Gopro1-573	28/07/2024 13:42		/Users/queha730/Downloads/R21-GP1-573.MP4	1241.61	29.97	Green	Rush	Aggression	Purple	POINT	583.619	583.619	NA
Round20-Gopro4-524	28/07/2024 10:17		/Users/queha730/Downloads/R20-GP4-524.MP4	1245.98	29.97	Purple	Escape	Submission	2_Purple	POINT	583.775	583.775	NA
Round21-Gopro5-568	28/07/2024 13:17		/Users/queha730/Downloads/R21-GP5-568.MP4	1228.76	29.97	Untagged	Escape	Submission	Purple	POINT	583.804	583.804	NA
Round21-Gopro5-568	28/07/2024 13:17		/Users/queha730/Downloads/R21-GP5-568.MP4	1228.76	29.97	Purple	Rush	Aggression	Untagged	POINT	583.804	583.804	NA
Round20-Gopro4-524	28/07/2024 10:17		/Users/queha730/Downloads/R20-GP4-524.MP4	1245.98	29.97	Purple	Rush	Aggression	Purple	POINT	583.837	583.837	NA
Round09-Gopro1-508	19/07/2024 11:07		/Users/queha730/Downloads/R09-GP1-508.mp4	1275.87	29.97	White	Attack	Aggression	Purple	POINT	583.987	583.987	NA
Round19-Gopro2-589	27/07/2024 12:55		/Users/queha730/Downloads/R19-GP2-589.MP4	1272.74	29.97	2_Red	Attack	Aggression	Red	POINT	584.137	584.137	NA
Round11-Gopro1-521	20/07/2024 11:32		/Users/queha730/Downloads/R11-GP1-521.mp4	1285.15	29.97	Untagged	In Shelter	Stationary		STATE	584.237	982.384	398.147
Round03-Gopro2-517	08/07/2024 9:22		/Users/queha730/Downloads/R03-GP2-517.mp4	1279.91	29.97	Purple	In Shelter	Stationary		STATE	584.241	945.845	361.604
Round19-Gopro2-589	27/07/2024 12:55		/Users/queha730/Downloads/R19-GP2-589.MP4	1272.74	29.97	Red	Escape	Submission	2_Red	POINT	584.403	584.403	NA
Round11-Gopro1-518	20/07/2024 10:14		/Users/queha730/Downloads/R11-GP1-518.MP4	1242.71	29.97	Red	In Shelter	Stationary		STATE	584.432	587.324	2.892
Round16-Gopro1-547	26/07/2024 11:01		/Users/queha730/Downloads/R16-GP1-547.mp4	1261.33	29.97	Green	In Shelter	Stationary		STATE	584.483	594.998	10.515
Round09-Gopro1-508	19/07/2024 11:07		/Users/queha730/Downloads/R09-GP1-508.mp4	1275.87	29.97	Purple	Escape	Submission	White	POINT	584.484	584.484	NA
Round15-Gopro1-540	22/07/2024 11:43		/Users/queha730/Downloads/R15-GP1-540.mp4	1244.81	29.97	Red	Escape	Submission	Green	POINT	584.485	584.485	NA
Round15-Gopro1-540	22/07/2024 11:43		/Users/queha730/Downloads/R15-GP1-540.mp4	1244.81	29.97	Green	Rush	Aggression	Red	POINT	584.485	584.485	NA
Round04-Gopro1-481	08/07/2024 12:48		/Users/queha730/Downloads/R04-GP1-481.mp4	1441.44	29.97	Yellow	Flinch	Submission	Red	POINT	584.733	584.733	NA
Round12-Gopro4-481	20/07/2024 14:10		/Users/queha730/Downloads/R12-GP4-481.mp4	1242.98	29.97	Purple	In Shelter	Stationary		STATE	584.984	589.991	5.007
Round02-Gopro5-502	07/07/2024 13:58		/Users/queha730/Downloads/R02-GP5-502.mp4	1331.7	29.97	Blue	In Shelter	Stationary		STATE	584.987	657.059	72.072
Round21-Gopro1-573	28/07/2024 13:42		/Users/queha730/Downloads/R21-GP1-573.MP4	1241.61	29.97	Green	Rush	Aggression	Purple	POINT	585.073	585.073	NA
Round21-Gopro1-573	28/07/2024 13:42		/Users/queha730/Downloads/R21-GP1-573.MP4	1241.61	29.97	Purple	Escape	Submission	Green	POINT	585.088	585.088	NA
Round08-Gopro1-498	15/07/2024 12:44		/Users/queha730/Downloads/R08-GP1-498.MP4	1253.75	29.97	Yellow	Rush	Aggression	Untagged	POINT	585.473	585.473	NA
Round17-Gopro1-552	26/07/2024 13:00		/Users/queha730/Downloads/R17-GP1-552.MP4	1251.42	29.97	Untagged	In Shelter	Stationary		STATE	585.705	593.232	7.527
Round19-Gopro1-564	27/07/2024 13:20		/Users/queha730/Downloads/R19-GP1-564.MP4	1265.9	29.97	Red	Escape	Submission	2_Red	POINT	585.722	585.722	NA
Round17-Gopro1-551	26/07/2024 12:33		/Users/queha730/Downloads/R17-GP1-551.MP4	1255.92	29.97	Blue	In Shelter	Stationary		STATE	585.723	602.022	16.299
Round18-Gopro4-511	27/07/2024 9:54		/Users/queha730/Downloads/R18-GP4-511.MP4	1274.14	29.97	Untagged	In Shelter	Stationary		STATE	585.757	603.357	17.6
Round08-Gopro5-528	15/07/2024 12:43		/Users/queha730/Downloads/R08-GP5-528.MP4	1307.27	29.97	White	In Shelter	Stationary		STATE	585.859	728.498	142.639
Round08-Gopro1-498	15/07/2024 12:44		/Users/queha730/Downloads/R08-GP1-498.MP4	1253.75	29.97	Untagged	Escape	Submission	Yellow	POINT	585.939	585.939	NA
Round19-Gopro1-564	27/07/2024 13:20		/Users/queha730/Downloads/R19-GP1-564.MP4	1265.9	29.97	2_Red	Rush	Aggression	Red	POINT	585.96	585.96	NA
Round16-Gopro4-502	26/07/2024 11:02		/Users/queha730/Downloads/R16-GP4-502.mp4	1233.47	29.97	Purple	Under/Behind Shelter	Stationary		STATE	585.984	601.499	15.515
Round11-Gopro1-521	20/07/2024 11:32		/Users/queha730/Downloads/R11-GP1-521.mp4	1285.15	29.97	Yellow	Flinch	Submission	Untagged	POINT	585.988	585.988	NA
Round03-Gopro5-507	08/07/2024 9:22		/Users/queha730/Downloads/R03-GP5-507.mp4	1243.78	29.97	Purple	Under/Behind Shelter	Stationary		STATE	585.989	594.998	9.009
Round02-Gopro2-512	07/07/2024 13:59		/Users/queha730/Downloads/R02-GP2-512.mp4	1287.72	29.97	Yellow	In Shelter	Stationary		STATE	586.238	588.489	2.251
Round09-Gopro1-508	19/07/2024 11:07		/Users/queha730/Downloads/R09-GP1-508.mp4	1275.87	29.97	White	Rush	Aggression	Purple	POINT	586.486	586.486	NA
Round19-Gopro1-562	27/07/2024 12:28		/Users/queha730/Downloads/R19-GP1-562.MP4	1268.07	29.97	Yellow	In Shelter	Stationary		STATE	586.554	640.476	53.922
Round10-Gopro2-549	19/07/2024 13:57		/Users/queha730/Downloads/R10-GP2-549.mp4	1266.73	29.97	Purple	Rush	Aggression	Yellow	POINT	587.058	587.058	NA
Round08-Gopro4-466	15/07/2024 14:07		/Users/queha730/Downloads/R08-GP4-466.mp4	1248.48	29.97	Yellow	Escape	Submission	Purple	POINT	587.236	587.236	NA
Round02-Gopro4-437	07/07/2024 13:59		/Users/queha730/Downloads/R02-GP4-437.mp4	1274.41	29.97	Untagged	Under/Behind Shelter	Stationary		STATE	587.239	879.028	291.789
Round15-Gopro1-540	22/07/2024 11:43		/Users/queha730/Downloads/R15-GP1-540.mp4	1244.81	29.97	Green	Rush	Aggression	Red	POINT	587.242	587.242	NA
Round17-Gopro3-488	26/07/2024 12:34		/Users/queha730/Downloads/R17-GP3-488.MP4	1268.03	29.97	Yellow	Rush	Aggression	Untagged	POINT	587.273	587.273	NA
Round21-Gopro5-568	28/07/2024 13:17		/Users/queha730/Downloads/R21-GP5-568.MP4	1228.76	29.97	Untagged	Escape	Submission	Purple	POINT	587.306	587.306	NA
Round21-Gopro5-568	28/07/2024 13:17		/Users/queha730/Downloads/R21-GP5-568.MP4	1228.76	29.97	Purple	Rush	Aggression	Untagged	POINT	587.306	587.306	NA
Round08-Gopro4-466	15/07/2024 14:07		/Users/queha730/Downloads/R08-GP4-466.mp4	1248.48	29.97	Purple	Attack	Aggression	Yellow	POINT	587.489	587.489	NA
Round09-Gopro4-473	19/07/2024 11:08		/Users/queha730/Downloads/R09-GP4-473.mp4	1241.01	29.97	Blue	Escape	Submission	Purple	POINT	587.489	587.489	NA
Round09-Gopro4-473	19/07/2024 11:08		/Users/queha730/Downloads/R09-GP4-473.mp4	1241.01	29.97	Purple	Rush	Aggression	Blue	POINT	587.495	587.495	NA
Round21-Gopro1-573	28/07/2024 13:42		/Users/queha730/Downloads/R21-GP1-573.MP4	1241.61	29.97	Green	Rush	Aggression	Purple	POINT	587.57	587.57	NA
Round21-Gopro1-573	28/07/2024 13:42		/Users/queha730/Downloads/R21-GP1-573.MP4	1241.61	29.97	Purple	Escape	Submission	Green	POINT	587.587	587.587	NA
Round20-Gopro3-498	28/07/2024 9:52		/Users/queha730/Downloads/R20-GP3-498.MP4	1228.76	29.97	2_Red	In Shelter	Stationary		STATE	587.621	684.154	96.533
Round17-Gopro1-553	26/07/2024 13:26		/Users/queha730/Downloads/R17-GP1-553.mp4	1274.61	29.97	Yellow	Under/Behind Shelter	Stationary		STATE	587.732	625.527	37.795
Round04-Gopro1-481	08/07/2024 12:48		/Users/queha730/Downloads/R04-GP1-481.mp4	1441.44	29.97	Red	Head bob	Aggression	Yellow	POINT	587.733	587.733	NA
Round17-Gopro4-507	26/07/2024 13:26		/Users/queha730/Downloads/R17-GP4-507.mp4	1258.22	29.97	Purple	Under/Behind Shelter	Stationary		STATE	587.733	591.231	3.498
Round04-Gopro1-481	08/07/2024 12:48		/Users/queha730/Downloads/R04-GP1-481.mp4	1441.44	29.97	Yellow	Flinch	Submission	Red	POINT	587.738	587.738	NA
Round11-Gopro2-556	20/07/2024 11:33		/Users/queha730/Downloads/R11-GP2-556.mp4	1240.54	29.97	Purple	Rush	Aggression	2_Purple	POINT	587.744	587.744	NA
Round12-Gopro4-479	20/07/2024 13:15		/Users/queha730/Downloads/R12-GP4-479.MP4	1276.84	29.97	Untagged	In Shelter	Stationary		STATE	587.856	592.305	4.449
Round11-Gopro2-556	20/07/2024 11:33		/Users/queha730/Downloads/R11-GP2-556.mp4	1240.54	29.97	2_Purple	Escape	Submission	Purple	POINT	587.987	587.987	NA
Round10-Gopro2-549	19/07/2024 13:57		/Users/queha730/Downloads/R10-GP2-549.mp4	1266.73	29.97	Yellow	Escape	Submission	Purple	POINT	587.989	587.989	NA
Round14-Gopro1-531	21/07/2024 12:54		/Users/queha730/Downloads/R14-GP1-531.MP4	1291.66	29.97	2_Red	Head bob	Aggression	Red	POINT	588.147	588.147	NA
Round15-Gopro1-540	22/07/2024 11:43		/Users/queha730/Downloads/R15-GP1-540.mp4	1244.81	29.97	Red	Rush	Aggression	Green	POINT	588.237	588.237	NA
Round08-Gopro4-466	15/07/2024 14:07		/Users/queha730/Downloads/R08-GP4-466.mp4	1248.48	29.97	Purple	Rush	Aggression	Yellow	POINT	588.238	588.238	NA
Round20-Gopro4-524	28/07/2024 10:17		/Users/queha730/Downloads/R20-GP4-524.MP4	1245.98	29.97	Purple	Escape	Submission	2_Purple	POINT	588.358	588.358	NA
Round05-Gopro4-453	14/07/2024 11:24		/Users/queha730/Downloads/R05-GP4-453.mp4	1265.66	29.97	Untagged	Escape	Submission	Red	POINT	588.483	588.483	NA
Round05-Gopro4-453	14/07/2024 11:24		/Users/queha730/Downloads/R05-GP4-453.mp4	1265.66	29.97	Red	Rush	Aggression	Untagged	POINT	588.5	588.5	NA
Round19-Gopro2-588	27/07/2024 12:28		/Users/queha730/Downloads/R19-GP2-588.MP4	1280.95	29.97	Purple	In Shelter	Stationary		STATE	588.553	596.968	8.415
Round20-Gopro4-524	28/07/2024 10:17		/Users/queha730/Downloads/R20-GP4-524.MP4	1245.98	29.97	2_Purple	Rush	Aggression	Purple	POINT	588.587	588.587	NA
Round14-Gopro1-531	21/07/2024 12:54		/Users/queha730/Downloads/R14-GP1-531.MP4	1291.66	29.97	Red	Flinch	Submission	2_Red	POINT	588.591	588.591	NA
Round09-Gopro4-470	19/07/2024 9:47		/Users/queha730/Downloads/R09-GP4-470.MP4	1289.92	29.97	Purple	Attack	Aggression	Untagged	POINT	588.658	588.658	NA
Round08-Gopro4-466	15/07/2024 14:07		/Users/queha730/Downloads/R08-GP4-466.mp4	1248.48	29.97	Yellow	Escape	Submission	Purple	POINT	588.748	588.748	NA
Round15-Gopro1-540	22/07/2024 11:43		/Users/queha730/Downloads/R15-GP1-540.mp4	1244.81	29.97	Red	Escape	Submission	Green	POINT	589.001	589.001	NA
Round17-Gopro3-488	26/07/2024 12:34		/Users/queha730/Downloads/R17-GP3-488.MP4	1268.03	29.97	Yellow	Attack	Aggression	Untagged	POINT	589.024	589.024	NA
Round16-Gopro4-499	26/07/2024 9:46		/Users/queha730/Downloads/R16-GP4-499.MP4	1263.5	29.97	White	Under/Behind Shelter	Stationary		STATE	589.179	590.257	1.078
Round21-Gopro1-573	28/07/2024 13:42		/Users/queha730/Downloads/R21-GP1-573.MP4	1241.61	29.97	Green	Attack	Aggression	Purple	POINT	589.21	589.21	NA
Round10-Gopro5-539	19/07/2024 13:57		/Users/queha730/Downloads/R10-GP5-539.mp4	1216.08	29.97	Red	Rush	Aggression	Purple	POINT	589.234	589.234	NA
Round15-Gopro1-540	22/07/2024 11:43		/Users/queha730/Downloads/R15-GP1-540.mp4	1244.81	29.97	Green	Rush	Aggression	Red	POINT	589.237	589.237	NA
Round11-Gopro2-556	20/07/2024 11:33		/Users/queha730/Downloads/R11-GP2-556.mp4	1240.54	29.97	Purple	In Shelter	Stationary		STATE	589.244	696.855	107.611
Round10-Gopro5-539	19/07/2024 13:57		/Users/queha730/Downloads/R10-GP5-539.mp4	1216.08	29.97	Purple	Escape	Submission	Red	POINT	589.488	589.488	NA
Round21-Gopro1-573	28/07/2024 13:42		/Users/queha730/Downloads/R21-GP1-573.MP4	1241.61	29.97	Purple	Escape	Submission	Green	POINT	589.588	589.588	NA
Round21-Gopro5-568	28/07/2024 13:17		/Users/queha730/Downloads/R21-GP5-568.MP4	1228.76	29.97	Untagged	Escape	Submission	Purple	POINT	589.762	589.762	NA
Round21-Gopro5-568	28/07/2024 13:17		/Users/queha730/Downloads/R21-GP5-568.MP4	1228.76	29.97	Purple	Rush	Aggression	Untagged	POINT	589.762	589.762	NA
Round07-Gopro5-523	15/07/2024 10:04		/Users/queha730/Downloads/R07-GP5-523.MP4	1276.38	29.97	Red	In Shelter	Stationary		STATE	589.78	817.786	228.006
Round21-Gopro1-570	28/07/2024 12:24		/Users/queha730/Downloads/R21-GP1-570.MP4	1269.87	29.97	Untagged	Under/Behind Shelter	Stationary		STATE	589.79	594.215	4.425
Round08-Gopro1-498	15/07/2024 12:44		/Users/queha730/Downloads/R08-GP1-498.MP4	1253.75	29.97	Yellow	Under/Behind Shelter	Stationary		STATE	590.196	660.756	70.56
Round05-Gopro5-516	14/07/2024 10:30		/Users/queha730/Downloads/R05-GP5-516.MP4	1223.02	29.97	Purple	In Shelter	Stationary		STATE	590.244	639.655	49.411
Round14-Gopro1-532	21/07/2024 13:28		/Users/queha730/Downloads/R14-GP1-532.MP4	1260.46	29.97	Red	Under/Behind Shelter	Stationary		STATE	590.29	591.794	1.504
Round10-Gopro5-536	19/07/2024 12:37		/Users/queha730/Downloads/R10-GP5-536.MP4	1222.32	29.97	Purple	In Shelter	Stationary		STATE	590.343	597.252	6.909
Round17-Gopro3-488	26/07/2024 12:34		/Users/queha730/Downloads/R17-GP3-488.MP4	1268.03	29.97	Yellow	In Shelter	Stationary		STATE	590.425	608.896	18.471
Round05-Gopro5-516	14/07/2024 10:30		/Users/queha730/Downloads/R05-GP5-516.MP4	1223.02	29.97	Untagged	Escape	Submission	Purple	POINT	590.541	590.541	NA
Round12-Gopro3-475	20/07/2024 12:49		/Users/queha730/Downloads/R12-GP3-475.MP4	1246.61	29.97	Red	In Shelter	Stationary		STATE	590.726	601.255	10.529
Round11-Gopro2-556	20/07/2024 11:33		/Users/queha730/Downloads/R11-GP2-556.mp4	1240.54	29.97	Purple	Rush	Aggression	2_Purple	POINT	590.748	590.748	NA
Round11-Gopro2-556	20/07/2024 11:33		/Users/queha730/Downloads/R11-GP2-556.mp4	1240.54	29.97	2_Purple	Escape	Submission	Purple	POINT	590.748	590.748	NA
Round15-Gopro1-540	22/07/2024 11:43		/Users/queha730/Downloads/R15-GP1-540.mp4	1244.81	29.97	Green	Rush	Aggression	Red	POINT	590.993	590.993	NA
Round17-Gopro4-504	26/07/2024 12:07		/Users/queha730/Downloads/R17-GP4-504.MP4	1306.87	29.97	Blue	Rush	Aggression	Untagged	POINT	591.024	591.024	NA
Round04-Gopro1-480	08/07/2024 12:18		/Users/queha730/Downloads/R04-GP1-480.mp4	1271.24	29.97	Red	Escape	Submission	2_Red	POINT	591.241	591.241	NA
Round04-Gopro1-480	08/07/2024 12:18		/Users/queha730/Downloads/R04-GP1-480.mp4	1271.24	29.97	2_Red	Head bob	Aggression	Red	POINT	591.244	591.244	NA
Round17-Gopro4-504	26/07/2024 12:07		/Users/queha730/Downloads/R17-GP4-504.MP4	1306.87	29.97	Untagged	Escape	Submission	Blue	POINT	591.311	591.311	NA
Round20-Gopro4-524	28/07/2024 10:17		/Users/queha730/Downloads/R20-GP4-524.MP4	1245.98	29.97	2_Purple	Rush	Aggression	Purple	POINT	591.339	591.339	NA
Round20-Gopro4-524	28/07/2024 10:17		/Users/queha730/Downloads/R20-GP4-524.MP4	1245.98	29.97	Purple	Escape	Submission	2_Purple	POINT	591.359	591.359	NA
Round15-Gopro1-540	22/07/2024 11:43		/Users/queha730/Downloads/R15-GP1-540.mp4	1244.81	29.97	Red	Escape	Submission	Green	POINT	591.492	591.492	NA
Round15-Gopro2-573	22/07/2024 10:53		/Users/queha730/Downloads/R15-GP2-573.MP4	1229.13	29.97	2_Red	In Shelter	Stationary		STATE	591.791	1222.193	630.402
Round11-Gopro2-553	20/07/2024 10:14		/Users/queha730/Downloads/R11-GP2-553.MP4	1283.42	29.97	Purple	Under/Behind Shelter	Stationary		STATE	591.845	596.968	5.123
Round09-Gopro4-470	19/07/2024 9:47		/Users/queha730/Downloads/R09-GP4-470.MP4	1289.92	29.97	Purple	Under/Behind Shelter	Stationary		STATE	591.857	636.855	44.998
Round17-Gopro3-490	26/07/2024 13:27		/Users/queha730/Downloads/R17-GP3-490.mp4	1223.59	29.97	Purple	Escape	Submission	Yellow	POINT	591.995	591.995	NA
Round05-Gopro4-453	14/07/2024 11:24		/Users/queha730/Downloads/R05-GP4-453.mp4	1265.66	29.97	Red	Rush	Aggression	Untagged	POINT	591.999	591.999	NA
Round14-Gopro4-490	21/07/2024 12:56		/Users/queha730/Downloads/R14-GP4-490.MP4	1229.23	29.97	Red	In Shelter	Stationary		STATE	592.106	594.549	2.443
Round10-Gopro1-510	19/07/2024 12:36		/Users/queha730/Downloads/R10-GP1-510.MP4	1278.71	29.97	Red	Rush	Aggression	Green	POINT	592.146	592.146	NA
Round10-Gopro1-510	19/07/2024 12:36		/Users/queha730/Downloads/R10-GP1-510.MP4	1278.71	29.97	Green	Escape	Submission	Red	POINT	592.146	592.146	NA
Round13-Gopro4-485	21/07/2024 10:07		/Users/queha730/Downloads/R13-GP4-485.MP4	1292.36	29.97	Red	Rush	Aggression	Untagged	POINT	592.51	592.51	NA
Round06-Gopro1-489	14/07/2024 12:50		/Users/queha730/Downloads/R06-GP1-489.MP4	1232.63	29.97	Red	Rush	Aggression	White	POINT	592.546	592.546	NA
Round06-Gopro1-489	14/07/2024 12:50		/Users/queha730/Downloads/R06-GP1-489.MP4	1232.63	29.97	White	Escape	Submission	Red	POINT	592.546	592.546	NA
Round13-Gopro4-485	21/07/2024 10:07		/Users/queha730/Downloads/R13-GP4-485.MP4	1292.36	29.97	Untagged	Flinch	Submission	Red	POINT	592.677	592.677	NA
Round21-Gopro1-573	28/07/2024 13:42		/Users/queha730/Downloads/R21-GP1-573.MP4	1241.61	29.97	Purple	Escape	Submission	Green	POINT	592.841	592.841	NA
Round21-Gopro1-573	28/07/2024 13:42		/Users/queha730/Downloads/R21-GP1-573.MP4	1241.61	29.97	Green	Rush	Aggression	Purple	POINT	593.212	593.212	NA
Round21-Gopro5-567	28/07/2024 12:51		/Users/queha730/Downloads/R21-GP5-567.MP4	1223.76	29.97	Purple	In Shelter	Stationary		STATE	593.249	620.991	27.742
Round14-Gopro4-490	21/07/2024 12:56		/Users/queha730/Downloads/R14-GP4-490.MP4	1229.23	29.97	2_Red	Under/Behind Shelter	Stationary		STATE	593.355	892.243	298.888
Round05-Gopro5-515	14/07/2024 10:01		/Users/queha730/Downloads/R05-GP5-515.MP4	1254.19	29.97	Purple	In Shelter	Stationary		STATE	593.448	641.529	48.081
Round10-Gopro5-539	19/07/2024 13:57		/Users/queha730/Downloads/R10-GP5-539.mp4	1216.08	29.97	Red	Rush	Aggression	Purple	POINT	593.493	593.493	NA
Round10-Gopro5-539	19/07/2024 13:57		/Users/queha730/Downloads/R10-GP5-539.mp4	1216.08	29.97	Purple	Escape	Submission	Red	POINT	593.745	593.745	NA
Round10-Gopro1-510	19/07/2024 12:36		/Users/queha730/Downloads/R10-GP1-510.MP4	1278.71	29.97	Red	In Shelter	Stationary		STATE	593.896	1045.064	451.168
Round21-Gopro5-568	28/07/2024 13:17		/Users/queha730/Downloads/R21-GP5-568.MP4	1228.76	29.97	Untagged	Escape	Submission	Purple	POINT	594.01	594.01	NA
Round21-Gopro5-568	28/07/2024 13:17		/Users/queha730/Downloads/R21-GP5-568.MP4	1228.76	29.97	Purple	Rush	Aggression	Untagged	POINT	594.01	594.01	NA
Round13-Gopro1-526	21/07/2024 10:06		/Users/queha730/Downloads/R13-GP1-526.MP4	1314.65	29.97	Red	In Shelter	Stationary		STATE	594.048	601.954	7.906
Round08-Gopro4-466	15/07/2024 14:07		/Users/queha730/Downloads/R08-GP4-466.mp4	1248.48	29.97	Yellow	Escape	Submission	Purple	POINT	594.25	594.25	NA
Round08-Gopro4-466	15/07/2024 14:07		/Users/queha730/Downloads/R08-GP4-466.mp4	1248.48	29.97	Purple	Rush	Aggression	Yellow	POINT	594.251	594.251	NA
Round02-Gopro5-500	07/07/2024 12:59		/Users/queha730/Downloads/R02-GP5-500.mp4	1305.44	29.97	Blue	In Shelter	Stationary		STATE	594.492	598.25	3.758
Round04-Gopro1-480	08/07/2024 12:18		/Users/queha730/Downloads/R04-GP1-480.mp4	1271.24	29.97	2_Red	Head bob	Aggression	Red	POINT	594.499	594.499	NA
Round05-Gopro4-453	14/07/2024 11:24		/Users/queha730/Downloads/R05-GP4-453.mp4	1265.66	29.97	Untagged	In Shelter	Stationary		STATE	594.505	601.503	6.998
Round18-Gopro1-559	27/07/2024 10:47		/Users/queha730/Downloads/R18-GP1-559.MP4	1244.38	29.97	Green	Rush	Aggression	Untagged	POINT	594.515	594.515	NA
Round18-Gopro1-559	27/07/2024 10:47		/Users/queha730/Downloads/R18-GP1-559.MP4	1244.38	29.97	Untagged	Escape	Submission	Green	POINT	594.515	594.515	NA
Round11-Gopro1-519	20/07/2024 10:39		/Users/queha730/Downloads/R11-GP1-519.MP4	1282.08	29.97	Untagged	In Shelter	Stationary		STATE	594.795	1162.714	567.919
Round17-Gopro1-550	26/07/2024 12:07		/Users/queha730/Downloads/R17-GP1-550.MP4	1235.2	29.97	Untagged	Escape	Submission	Yellow	POINT	594.801	594.801	NA
Round17-Gopro1-550	26/07/2024 12:07		/Users/queha730/Downloads/R17-GP1-550.MP4	1235.2	29.97	Yellow	Attack	Aggression	Untagged	POINT	595.212	595.212	NA
Round04-Gopro1-480	08/07/2024 12:18		/Users/queha730/Downloads/R04-GP1-480.mp4	1271.24	29.97	Red	Escape	Submission	2_Red	POINT	595.502	595.502	NA
Round19-Gopro2-589	27/07/2024 12:55		/Users/queha730/Downloads/R19-GP2-589.MP4	1272.74	29.97	2_Red	Attack	Aggression	Red	POINT	595.73	595.73	NA
Round15-Gopro1-540	22/07/2024 11:43		/Users/queha730/Downloads/R15-GP1-540.mp4	1244.81	29.97	Red	Escape	Submission	Green	POINT	595.746	595.746	NA
Round19-Gopro2-589	27/07/2024 12:55		/Users/queha730/Downloads/R19-GP2-589.MP4	1272.74	29.97	Red	Escape	Submission	2_Red	POINT	595.75	595.75	NA
Round06-Gopro1-489	14/07/2024 12:50		/Users/queha730/Downloads/R06-GP1-489.MP4	1232.63	29.97	Red	In Shelter	Stationary		STATE	595.881	647.882	52.001
Round16-Gopro1-546	26/07/2024 10:38		/Users/queha730/Downloads/R16-GP1-546.MP4	1223.22	29.97	White	Flinch	Submission	Purple	POINT	596.048	596.048	NA
Round16-Gopro1-546	26/07/2024 10:38		/Users/queha730/Downloads/R16-GP1-546.MP4	1223.22	29.97	Purple	Rush	Aggression	White	POINT	596.048	596.048	NA
Round21-Gopro5-569	28/07/2024 13:42		/Users/queha730/Downloads/R21-GP5-569.MP4	1222.06	29.97	Purple	In Shelter	Stationary		STATE	596.207	603.857	7.65
Round15-Gopro1-540	22/07/2024 11:43		/Users/queha730/Downloads/R15-GP1-540.mp4	1244.81	29.97	Green	Rush	Aggression	Red	POINT	596.237	596.237	NA
Round17-Gopro1-550	26/07/2024 12:07		/Users/queha730/Downloads/R17-GP1-550.MP4	1235.2	29.97	Untagged	Under/Behind Shelter	Stationary		STATE	596.548	606.274	9.726
Round05-Gopro4-450	14/07/2024 10:01		/Users/queha730/Downloads/R05-GP4-450.MP4	1321.65	29.97	Red	Under/Behind Shelter	Stationary		STATE	596.597	823.01	226.413
Round13-Gopro2-562	21/07/2024 10:35		/Users/queha730/Downloads/R13-GP2-562.MP4	1266.4	29.97	Untagged	Escape	Submission	Purple	POINT	596.648	596.648	NA
Round13-Gopro2-562	21/07/2024 10:35		/Users/queha730/Downloads/R13-GP2-562.MP4	1266.4	29.97	Purple	Rush	Aggression	Untagged	POINT	596.648	596.648	NA
Round07-Gopro4-458	15/07/2024 10:06		/Users/queha730/Downloads/R07-GP4-458.MP4	1240.34	29.97	Red	In Shelter	Stationary		STATE	596.652	621.743	25.091
Round02-Gopro4-438	07/07/2024 14:27		/Users/queha730/Downloads/R02-GP4-438.mp4	1287.62	29.97	Yellow	Escape	Submission	Purple	POINT	596.747	596.747	NA
Round02-Gopro4-438	07/07/2024 14:27		/Users/queha730/Downloads/R02-GP4-438.mp4	1287.62	29.97	Purple	Attack	Aggression	Yellow	POINT	596.748	596.748	NA
Round17-Gopro1-550	26/07/2024 12:07		/Users/queha730/Downloads/R17-GP1-550.MP4	1235.2	29.97	Yellow	Attack	Aggression	Untagged	POINT	596.961	596.961	NA
Round17-Gopro3-490	26/07/2024 13:27		/Users/queha730/Downloads/R17-GP3-490.mp4	1223.59	29.97	Yellow	Rush	Aggression	Purple	POINT	596.998	596.998	NA
Round10-Gopro5-539	19/07/2024 13:57		/Users/queha730/Downloads/R10-GP5-539.mp4	1216.08	29.97	Red	Rush	Aggression	Purple	POINT	597.245	597.245	NA
Round15-Gopro1-540	22/07/2024 11:43		/Users/queha730/Downloads/R15-GP1-540.mp4	1244.81	29.97	Green	Rush	Aggression	Red	POINT	597.249	597.249	NA
Round20-Gopro3-500	28/07/2024 10:44		/Users/queha730/Downloads/R20-GP3-500.MP4	1277.98	29.97	Purple	In Shelter	Stationary		STATE	597.38	837.958	240.578
Round08-Gopro4-466	15/07/2024 14:07		/Users/queha730/Downloads/R08-GP4-466.mp4	1248.48	29.97	Yellow	Escape	Submission	Purple	POINT	597.499	597.499	NA
Round08-Gopro4-466	15/07/2024 14:07		/Users/queha730/Downloads/R08-GP4-466.mp4	1248.48	29.97	Purple	Rush	Aggression	Yellow	POINT	597.502	597.502	NA
Round10-Gopro5-539	19/07/2024 13:57		/Users/queha730/Downloads/R10-GP5-539.mp4	1216.08	29.97	Purple	Escape	Submission	Red	POINT	597.507	597.507	NA
Round21-Gopro1-570	28/07/2024 12:24		/Users/queha730/Downloads/R21-GP1-570.MP4	1269.87	29.97	Untagged	Under/Behind Shelter	Stationary		STATE	597.522	621.221	23.699
Round20-Gopro3-500	28/07/2024 10:44		/Users/queha730/Downloads/R20-GP3-500.MP4	1277.98	29.97	Red	Escape	Submission	Purple	POINT	597.751	597.751	NA
Round20-Gopro3-500	28/07/2024 10:44		/Users/queha730/Downloads/R20-GP3-500.MP4	1277.98	29.97	Purple	Rush	Aggression	Red	POINT	597.884	597.884	NA
Round17-Gopro3-490	26/07/2024 13:27		/Users/queha730/Downloads/R17-GP3-490.mp4	1223.59	29.97	Purple	Flinch	Submission	Yellow	POINT	597.996	597.996	NA
Round04-Gopro2-522	08/07/2024 11:49		/Users/queha730/Downloads/R04-GP2-522.mp4	1346.81	29.97	Red	Head bob	Aggression	Yellow	POINT	597.999	597.999	NA
Round04-Gopro2-522	08/07/2024 11:49		/Users/queha730/Downloads/R04-GP2-522.mp4	1346.81	29.97	Yellow	Flinch	Submission	Red	POINT	597.999	597.999	NA
Round21-Gopro1-573	28/07/2024 13:42		/Users/queha730/Downloads/R21-GP1-573.MP4	1241.61	29.97	Green	Rush	Aggression	Purple	POINT	598.001	598.001	NA
Round21-Gopro1-573	28/07/2024 13:42		/Users/queha730/Downloads/R21-GP1-573.MP4	1241.61	29.97	Purple	Escape	Submission	Green	POINT	598.089	598.089	NA
Round20-Gopro4-524	28/07/2024 10:17		/Users/queha730/Downloads/R20-GP4-524.MP4	1245.98	29.97	Purple	Escape	Submission	2_Purple	POINT	598.111	598.111	NA
Round21-Gopro1-571	28/07/2024 12:51		/Users/queha730/Downloads/R21-GP1-571.MP4	1240.47	29.97	Green	Attack	Aggression	Untagged	POINT	598.472	598.472	NA
Round21-Gopro1-571	28/07/2024 12:51		/Users/queha730/Downloads/R21-GP1-571.MP4	1240.47	29.97	Untagged	Escape	Submission	Green	POINT	598.488	598.488	NA
Round08-Gopro4-466	15/07/2024 14:07		/Users/queha730/Downloads/R08-GP4-466.mp4	1248.48	29.97	Yellow	Escape	Submission	Purple	POINT	598.498	598.498	NA
Round08-Gopro4-466	15/07/2024 14:07		/Users/queha730/Downloads/R08-GP4-466.mp4	1248.48	29.97	Yellow	In Shelter	Stationary		STATE	598.498	599.507	1.009
Round02-Gopro4-438	07/07/2024 14:27		/Users/queha730/Downloads/R02-GP4-438.mp4	1287.62	29.97	Yellow	Escape	Submission	Purple	POINT	598.5	598.5	NA
Round02-Gopro4-438	07/07/2024 14:27		/Users/queha730/Downloads/R02-GP4-438.mp4	1287.62	29.97	Purple	Rush	Aggression	Yellow	POINT	598.506	598.506	NA
Round12-Gopro5-545	20/07/2024 13:15		/Users/queha730/Downloads/R12-GP5-545.MP4	1238.81	29.97	Untagged	In Shelter	Stationary		STATE	598.518	613.465	14.947
Round20-Gopro4-524	28/07/2024 10:17		/Users/queha730/Downloads/R20-GP4-524.MP4	1245.98	29.97	2_Purple	Rush	Aggression	Purple	POINT	598.552	598.552	NA
Round08-Gopro4-466	15/07/2024 14:07		/Users/queha730/Downloads/R08-GP4-466.mp4	1248.48	29.97	Purple	Rush	Aggression	Yellow	POINT	598.755	598.755	NA
Round17-Gopro4-504	26/07/2024 12:07		/Users/queha730/Downloads/R17-GP4-504.MP4	1306.87	29.97	Untagged	Under/Behind Shelter	Stationary		STATE	598.819	620.123	21.304
Round01-Gopro1-470	07/07/2024 11:07		/Users/queha730/Library/CloudStorage/OneDrive-UniversityofOtago/Gemmell_Lab/2024-07_Tauranga_WL_TI/WL Round 1/Gopro 1/R01-GP1-470.mp4	1361.89	29.97	White	In Shelter	Stationary		STATE	599	602.509	3.509
Round08-Gopro4-466	15/07/2024 14:07		/Users/queha730/Downloads/R08-GP4-466.mp4	1248.48	29.97	Purple	In Shelter	Stationary		STATE	599.01	602.76	3.75
Round01-Gopro2-506	07/07/2024 10:06		/Users/queha730/Library/CloudStorage/OneDrive-UniversityofOtago/Gemmell_Lab/2024-07_Tauranga_WL_TI/WL Round 1/Gopro 2/R01-GP2-506.mp4	1284.08	29.97	Red	Under/Behind Shelter	Stationary		STATE	599.249	603.753	4.504
Round02-Gopro4-438	07/07/2024 14:27		/Users/queha730/Downloads/R02-GP4-438.mp4	1287.62	29.97	Yellow	Escape	Submission	Purple	POINT	599.249	599.249	NA
Round02-Gopro4-438	07/07/2024 14:27		/Users/queha730/Downloads/R02-GP4-438.mp4	1287.62	29.97	Purple	Attack	Aggression	Yellow	POINT	599.249	599.249	NA
Round12-Gopro3-476	20/07/2024 13:16		/Users/queha730/Downloads/R12-GP3-476.MP4	1258.36	29.97	Untagged	Under/Behind Shelter	Stationary		STATE	599.408	601.156	1.748
Round11-Gopro1-518	20/07/2024 10:14		/Users/queha730/Downloads/R11-GP1-518.MP4	1242.71	29.97	Untagged	In Shelter	Stationary		STATE	599.541	601.188	1.647
Round19-Gopro2-588	27/07/2024 12:28		/Users/queha730/Downloads/R19-GP2-588.MP4	1280.95	29.97	Purple	In Shelter	Stationary		STATE	599.721	608.408	8.687
Round10-Gopro5-539	19/07/2024 13:57		/Users/queha730/Downloads/R10-GP5-539.mp4	1216.08	29.97	Red	Rush	Aggression	Purple	POINT	599.743	599.743	NA
Round04-Gopro1-480	08/07/2024 12:18		/Users/queha730/Downloads/R04-GP1-480.mp4	1271.24	29.97	2_Red	Rush	Aggression	Red	POINT	599.749	599.749	NA
Round21-Gopro1-573	28/07/2024 13:42		/Users/queha730/Downloads/R21-GP1-573.MP4	1241.61	29.97	Green	Rush	Aggression	Purple	POINT	599.751	599.751	NA
Round21-Gopro1-573	28/07/2024 13:42		/Users/queha730/Downloads/R21-GP1-573.MP4	1241.61	29.97	Purple	Escape	Submission	Green	POINT	599.84	599.84	NA
Round21-Gopro1-571	28/07/2024 12:51		/Users/queha730/Downloads/R21-GP1-571.MP4	1240.47	29.97	Green	Rush	Aggression	Untagged	POINT	599.969	599.969	NA
Round02-Gopro2-512	07/07/2024 13:59		/Users/queha730/Downloads/R02-GP2-512.mp4	1287.72	29.97	Yellow	Attack	Aggression	Untagged	POINT	600.001	600.001	NA
Round10-Gopro5-539	19/07/2024 13:57		/Users/queha730/Downloads/R10-GP5-539.mp4	1216.08	29.97	Purple	Escape	Submission	Red	POINT	600.004	600.004	NA
Round20-Gopro4-524	28/07/2024 10:17		/Users/queha730/Downloads/R20-GP4-524.MP4	1245.98	29.97	2_Purple	In Shelter	Stationary		STATE	600.055	603.006	2.951
Round20-Gopro3-500	28/07/2024 10:44		/Users/queha730/Downloads/R20-GP3-500.MP4	1277.98	29.97	Red	Escape	Submission	Purple	POINT	600.104	600.104	NA
Round20-Gopro3-500	28/07/2024 10:44		/Users/queha730/Downloads/R20-GP3-500.MP4	1277.98	29.97	Purple	Rush	Aggression	Red	POINT	600.104	600.104	NA
Round18-Gopro1-557	27/07/2024 9:54		/Users/queha730/Downloads/R18-GP1-557.MP4	1228.49	29.97	Green	In Shelter	Stationary		STATE	600.138	606.829	6.691
Round10-Gopro5-536	19/07/2024 12:37		/Users/queha730/Downloads/R10-GP5-536.MP4	1222.32	29.97	Purple	In Shelter	Stationary		STATE	600.191	620.139	19.948
Round15-Gopro1-540	22/07/2024 11:43		/Users/queha730/Downloads/R15-GP1-540.mp4	1244.81	29.97	Green	In Shelter	Stationary		STATE	600.248	622.023	21.775
Round04-Gopro1-480	08/07/2024 12:18		/Users/queha730/Downloads/R04-GP1-480.mp4	1271.24	29.97	Red	Escape	Submission	2_Red	POINT	600.261	600.261	NA
Round12-Gopro4-479	20/07/2024 13:15		/Users/queha730/Downloads/R12-GP4-479.MP4	1276.84	29.97	Untagged	In Shelter	Stationary		STATE	600.334	625.162	24.828
Round12-Gopro3-478	20/07/2024 14:10		/Users/queha730/Downloads/R12-GP3-478.mp4	1286.25	29.97	Red	Head bob	Aggression	2_Red	POINT	600.502	600.502	NA
Round21-Gopro1-571	28/07/2024 12:51		/Users/queha730/Downloads/R21-GP1-571.MP4	1240.47	29.97	Untagged	Escape	Submission	Green	POINT	600.62	600.62	NA
Round20-Gopro3-498	28/07/2024 9:52		/Users/queha730/Downloads/R20-GP3-498.MP4	1228.76	29.97	Red	Under/Behind Shelter	Stationary		STATE	600.803	605.176	4.373
Round09-Gopro4-472	19/07/2024 10:42		/Users/queha730/Downloads/R09-GP4-472.MP4	1226.26	29.97	Purple	In Shelter	Stationary		STATE	601.206	603.604	2.398
Round19-Gopro1-564	27/07/2024 13:20		/Users/queha730/Downloads/R19-GP1-564.MP4	1265.9	29.97	2_Red	In Shelter	Stationary		STATE	601.387	612.196	10.809
Round17-Gopro1-552	26/07/2024 13:00		/Users/queha730/Downloads/R17-GP1-552.MP4	1251.42	29.97	Untagged	Under/Behind Shelter	Stationary		STATE	601.548	1247.736	646.188
Round12-Gopro4-478	20/07/2024 12:47		/Users/queha730/Downloads/R12-GP4-478.MP4	1295.23	29.97	Untagged	In Shelter	Stationary		STATE	601.688	613.753	12.065
Round20-Gopro4-526	28/07/2024 11:09		/Users/queha730/Downloads/R20-GP4-526.MP4	1281.81	29.97	Red	In Shelter	Stationary		STATE	601.772	676.214	74.442
Round02-Gopro2-512	07/07/2024 13:59		/Users/queha730/Downloads/R02-GP2-512.mp4	1287.72	29.97	Yellow	In Shelter	Stationary		STATE	602.003	604.003	2
Round12-Gopro4-481	20/07/2024 14:10		/Users/queha730/Downloads/R12-GP4-481.mp4	1242.98	29.97	Purple	In Shelter	Stationary		STATE	602.007	656.559	54.552
Round02-Gopro4-438	07/07/2024 14:27		/Users/queha730/Downloads/R02-GP4-438.mp4	1287.62	29.97	Yellow	Escape	Submission	Purple	POINT	602.009	602.009	NA
Round05-Gopro5-516	14/07/2024 10:30		/Users/queha730/Downloads/R05-GP5-516.MP4	1223.02	29.97	Untagged	Under/Behind Shelter	Stationary		STATE	602.022	643.667	41.645
Round07-Gopro5-524	15/07/2024 10:32		/Users/queha730/Downloads/R07-GP5-524.MP4	1232.67	29.97	Untagged	In Shelter	Stationary		STATE	602.096	1228.634	626.538
Round16-Gopro1-546	26/07/2024 10:38		/Users/queha730/Downloads/R16-GP1-546.MP4	1223.22	29.97	White	Escape	Submission	Purple	POINT	602.221	602.221	NA
Round05-Gopro4-453	14/07/2024 11:24		/Users/queha730/Downloads/R05-GP4-453.mp4	1265.66	29.97	Red	Rush	Aggression	Untagged	POINT	602.252	602.252	NA
Round02-Gopro4-438	07/07/2024 14:27		/Users/queha730/Downloads/R02-GP4-438.mp4	1287.62	29.97	Purple	Rush	Aggression	Yellow	POINT	602.259	602.259	NA
Round14-Gopro4-490	21/07/2024 12:56		/Users/queha730/Downloads/R14-GP4-490.MP4	1229.23	29.97	Red	In Shelter	Stationary		STATE	602.289	604.158	1.869
Round20-Gopro4-524	28/07/2024 10:17		/Users/queha730/Downloads/R20-GP4-524.MP4	1245.98	29.97	Purple	Escape	Submission	2_Purple	POINT	602.409	602.409	NA
Round10-Gopro5-539	19/07/2024 13:57		/Users/queha730/Downloads/R10-GP5-539.mp4	1216.08	29.97	Red	Rush	Aggression	Purple	POINT	602.496	602.496	NA
Round10-Gopro2-549	19/07/2024 13:57		/Users/queha730/Downloads/R10-GP2-549.mp4	1266.73	29.97	Yellow	Rush	Aggression	Purple	POINT	602.505	602.505	NA
Round20-Gopro4-524	28/07/2024 10:17		/Users/queha730/Downloads/R20-GP4-524.MP4	1245.98	29.97	2_Purple	Rush	Aggression	Purple	POINT	602.507	602.507	NA
Round17-Gopro4-504	26/07/2024 12:07		/Users/queha730/Downloads/R17-GP4-504.MP4	1306.87	29.97	Blue	In Shelter	Stationary		STATE	602.588	609.531	6.943
Round10-Gopro5-539	19/07/2024 13:57		/Users/queha730/Downloads/R10-GP5-539.mp4	1216.08	29.97	Purple	Escape	Submission	Red	POINT	603.001	603.001	NA
Round10-Gopro2-549	19/07/2024 13:57		/Users/queha730/Downloads/R10-GP2-549.mp4	1266.73	29.97	Purple	Escape	Submission	Yellow	POINT	603.005	603.005	NA
Round02-Gopro4-438	07/07/2024 14:27		/Users/queha730/Downloads/R02-GP4-438.mp4	1287.62	29.97	Purple	Attack	Aggression	Yellow	POINT	603.009	603.009	NA
Round02-Gopro4-438	07/07/2024 14:27		/Users/queha730/Downloads/R02-GP4-438.mp4	1287.62	29.97	Yellow	Escape	Submission	Purple	POINT	603.01	603.01	NA
Round16-Gopro1-546	26/07/2024 10:38		/Users/queha730/Downloads/R16-GP1-546.MP4	1223.22	29.97	Purple	In Shelter	Stationary		STATE	603.222	749.636	146.414
Round13-Gopro2-561	21/07/2024 10:07		/Users/queha730/Downloads/R13-GP2-561.MP4	1234.47	29.97	Untagged	Escape	Submission	Purple	POINT	603.306	603.306	NA
Round13-Gopro2-561	21/07/2024 10:07		/Users/queha730/Downloads/R13-GP2-561.MP4	1234.47	29.97	Purple	Rush	Aggression	Untagged	POINT	603.306	603.306	NA
Round20-Gopro4-524	28/07/2024 10:17		/Users/queha730/Downloads/R20-GP4-524.MP4	1245.98	29.97	Purple	Escape	Submission	2_Purple	POINT	603.408	603.408	NA
Round10-Gopro1-513	19/07/2024 13:57		/Users/queha730/Downloads/R10-GP1-513.mp4	1233.33	29.97	Green	Escape	Submission	Yellow	POINT	603.505	603.505	NA
Round08-Gopro4-466	15/07/2024 14:07		/Users/queha730/Downloads/R08-GP4-466.mp4	1248.48	29.97	Purple	Rush	Aggression	Yellow	POINT	603.574	603.574	NA
Round20-Gopro4-524	28/07/2024 10:17		/Users/queha730/Downloads/R20-GP4-524.MP4	1245.98	29.97	2_Purple	Rush	Aggression	Purple	POINT	603.574	603.574	NA
Round06-Gopro3-461	14/07/2024 12:49		/Users/queha730/Downloads/R06-GP3-461.MP4	1291.42	29.97	Purple	In Shelter	Stationary		STATE	603.658	657.943	54.285
Round19-Gopro2-589	27/07/2024 12:55		/Users/queha730/Downloads/R19-GP2-589.MP4	1272.74	29.97	Red	Escape	Submission	2_Red	POINT	603.997	603.997	NA
Round21-Gopro1-573	28/07/2024 13:42		/Users/queha730/Downloads/R21-GP1-573.MP4	1241.61	29.97	Green	Rush	Aggression	Purple	POINT	604.001	604.001	NA
Round16-Gopro4-502	26/07/2024 11:02		/Users/queha730/Downloads/R16-GP4-502.mp4	1233.47	29.97	Purple	In Shelter	Stationary		STATE	604.003	613.762	9.759
Round02-Gopro4-438	07/07/2024 14:27		/Users/queha730/Downloads/R02-GP4-438.mp4	1287.62	29.97	Purple	Attack	Aggression	Yellow	POINT	604.009	604.009	NA
Round02-Gopro4-438	07/07/2024 14:27		/Users/queha730/Downloads/R02-GP4-438.mp4	1287.62	29.97	Yellow	Escape	Submission	Purple	POINT	604.01	604.01	NA
Round21-Gopro1-573	28/07/2024 13:42		/Users/queha730/Downloads/R21-GP1-573.MP4	1241.61	29.97	Purple	Escape	Submission	Green	POINT	604.088	604.088	NA
Round08-Gopro4-466	15/07/2024 14:07		/Users/queha730/Downloads/R08-GP4-466.mp4	1248.48	29.97	Yellow	Escape	Submission	Purple	POINT	604.262	604.262	NA
Round19-Gopro2-589	27/07/2024 12:55		/Users/queha730/Downloads/R19-GP2-589.MP4	1272.74	29.97	2_Red	Rush	Aggression	Red	POINT	604.317	604.317	NA
Round05-Gopro5-517	14/07/2024 10:58		/Users/queha730/Downloads/R05-GP5-517.MP4	1217.55	29.97	Red	In Shelter	Stationary		STATE	604.394	607.827	3.433
Round17-Gopro3-490	26/07/2024 13:27		/Users/queha730/Downloads/R17-GP3-490.mp4	1223.59	29.97	Yellow	In Shelter	Stationary		STATE	604.506	628.041	23.535
Round21-Gopro1-571	28/07/2024 12:51		/Users/queha730/Downloads/R21-GP1-571.MP4	1240.47	29.97	Green	Rush	Aggression	Untagged	POINT	604.722	604.722	NA
Round15-Gopro1-539	22/07/2024 11:17		/Users/queha730/Downloads/R15-GP1-539.MP4	1276.38	29.97	Red	Escape	Submission	2_Red	POINT	604.786	604.786	NA
Round15-Gopro1-539	22/07/2024 11:17		/Users/queha730/Downloads/R15-GP1-539.MP4	1276.38	29.97	2_Red	Rush	Aggression	Red	POINT	604.786	604.786	NA
Round15-Gopro1-539	22/07/2024 11:17		/Users/queha730/Downloads/R15-GP1-539.MP4	1276.38	29.97	2_Red	In Shelter	Stationary		STATE	604.786	739.975	135.189
Round18-Gopro4-511	27/07/2024 9:54		/Users/queha730/Downloads/R18-GP4-511.MP4	1274.14	29.97	Untagged	In Shelter	Stationary		STATE	605.009	629.932	24.923
Round21-Gopro1-571	28/07/2024 12:51		/Users/queha730/Downloads/R21-GP1-571.MP4	1240.47	29.97	Untagged	Escape	Submission	Green	POINT	605.16	605.16	NA
Round20-Gopro4-523	28/07/2024 9:51		/Users/queha730/Downloads/R20-GP4-523.MP4	1255.19	29.97	Purple	In Shelter	Stationary		STATE	605.22	626.063	20.843
Round02-Gopro4-438	07/07/2024 14:27		/Users/queha730/Downloads/R02-GP4-438.mp4	1287.62	29.97	Yellow	Escape	Submission	Purple	POINT	605.248	605.248	NA
Round02-Gopro4-438	07/07/2024 14:27		/Users/queha730/Downloads/R02-GP4-438.mp4	1287.62	29.97	Purple	Rush	Aggression	Yellow	POINT	605.248	605.248	NA
Round12-Gopro5-547	20/07/2024 14:08		/Users/queha730/Downloads/R12-GP5-547.mp4	1266.6	29.97	2_Red	Attack	Aggression	Red	POINT	605.263	605.263	NA
Round20-Gopro4-524	28/07/2024 10:17		/Users/queha730/Downloads/R20-GP4-524.MP4	1245.98	29.97	Purple	Escape	Submission	2_Purple	POINT	605.41	605.41	NA
Round09-Gopro2-544	19/07/2024 11:08		/Users/queha730/Downloads/R09-GP2-544.mp4	1220.15	29.97	White	Head bob	Aggression	Purple	POINT	605.507	605.507	NA
Round12-Gopro5-547	20/07/2024 14:08		/Users/queha730/Downloads/R12-GP5-547.mp4	1266.6	29.97	Red	Flinch	Submission	2_Red	POINT	605.507	605.507	NA
Round09-Gopro2-544	19/07/2024 11:08		/Users/queha730/Downloads/R09-GP2-544.mp4	1220.15	29.97	Purple	Flinch	Submission	White	POINT	605.508	605.508	NA
Round05-Gopro4-453	14/07/2024 11:24		/Users/queha730/Downloads/R05-GP4-453.mp4	1265.66	29.97	Red	Rush	Aggression	Untagged	POINT	605.513	605.513	NA
Round20-Gopro4-524	28/07/2024 10:17		/Users/queha730/Downloads/R20-GP4-524.MP4	1245.98	29.97	2_Purple	Rush	Aggression	Purple	POINT	605.575	605.575	NA
Round19-Gopro4-517	27/07/2024 12:56		/Users/queha730/Downloads/R19-GP4-517.MP4	1220.39	29.97	2_Red	In Shelter	Stationary		STATE	605.661	1216.703	611.042
Round06-Gopro3-465	14/07/2024 14:14		/Users/queha730/Downloads/R06-GP3-465.mp4	1264.23	29.97	2_Purple	In Shelter	Stationary		STATE	605.758	808.46	202.702
Round10-Gopro2-549	19/07/2024 13:57		/Users/queha730/Downloads/R10-GP2-549.mp4	1266.73	29.97	Purple	In Shelter	Stationary		STATE	605.762	610.267	4.505
Round17-Gopro1-551	26/07/2024 12:33		/Users/queha730/Downloads/R17-GP1-551.MP4	1255.92	29.97	Untagged	In Shelter	Stationary		STATE	605.823	608.177	2.354
Round13-Gopro2-563	21/07/2024 11:07		/Users/queha730/Downloads/R13-GP2-563.MP4	1223.02	29.97	Purple	Rush	Aggression	Untagged	POINT	605.975	605.975	NA
Round08-Gopro4-466	15/07/2024 14:07		/Users/queha730/Downloads/R08-GP4-466.mp4	1248.48	29.97	Purple	Rush	Aggression	Yellow	POINT	606.009	606.009	NA
Round08-Gopro4-466	15/07/2024 14:07		/Users/queha730/Downloads/R08-GP4-466.mp4	1248.48	29.97	Yellow	Escape	Submission	Purple	POINT	606.015	606.015	NA
Round09-Gopro1-506	19/07/2024 10:14		/Users/queha730/Downloads/R09-GP1-506.MP4	1292.89	29.97	Purple	Under/Behind Shelter	Stationary		STATE	606.225	1227.096	620.871
Round07-Gopro5-524	15/07/2024 10:32		/Users/queha730/Downloads/R07-GP5-524.MP4	1232.67	29.97	Yellow	Escape	Submission	Untagged	POINT	606.239	606.239	NA
Round02-Gopro4-438	07/07/2024 14:27		/Users/queha730/Downloads/R02-GP4-438.mp4	1287.62	29.97	Yellow	Escape	Submission	Purple	POINT	606.249	606.249	NA
Round02-Gopro4-438	07/07/2024 14:27		/Users/queha730/Downloads/R02-GP4-438.mp4	1287.62	29.97	Purple	Attack	Aggression	Yellow	POINT	606.256	606.256	NA
Round13-Gopro2-563	21/07/2024 11:07		/Users/queha730/Downloads/R13-GP2-563.MP4	1223.02	29.97	Untagged	Escape	Submission	Purple	POINT	606.259	606.259	NA
Round02-Gopro5-501	07/07/2024 13:28		/Users/queha730/Downloads/R02-GP5-501.mp4	1318.05	29.97	Untagged	In Shelter	Stationary		STATE	606.5	618.52	12.02
Round17-Gopro3-490	26/07/2024 13:27		/Users/queha730/Downloads/R17-GP3-490.mp4	1223.59	29.97	Yellow	Rush	Aggression	Purple	POINT	606.508	606.508	NA
Round17-Gopro3-490	26/07/2024 13:27		/Users/queha730/Downloads/R17-GP3-490.mp4	1223.59	29.97	Purple	Escape	Submission	Yellow	POINT	606.512	606.512	NA
Round20-Gopro4-524	28/07/2024 10:17		/Users/queha730/Downloads/R20-GP4-524.MP4	1245.98	29.97	Purple	Under/Behind Shelter	Stationary		STATE	606.523	635.625	29.102
Round11-Gopro1-518	20/07/2024 10:14		/Users/queha730/Downloads/R11-GP1-518.MP4	1242.71	29.97	Red	In Shelter	Stationary		STATE	606.685	611.764	5.079
Round04-Gopro1-480	08/07/2024 12:18		/Users/queha730/Downloads/R04-GP1-480.mp4	1271.24	29.97	2_Red	Head bob	Aggression	Red	POINT	607.005	607.005	NA
Round12-Gopro5-547	20/07/2024 14:08		/Users/queha730/Downloads/R12-GP5-547.mp4	1266.6	29.97	2_Red	Wiggle	Display of Aggression?	Red	POINT	607.015	607.015	NA
Round12-Gopro5-547	20/07/2024 14:08		/Users/queha730/Downloads/R12-GP5-547.mp4	1266.6	29.97	Red	Escape	Submission	2_Red	POINT	607.019	607.019	NA
Round21-Gopro1-572	28/07/2024 13:16		/Users/queha730/Downloads/R21-GP1-572.MP4	1285.42	29.97	Green	In Shelter	Stationary		STATE	607.056	639.094	32.038
Round12-Gopro5-544	20/07/2024 12:47		/Users/queha730/Downloads/R12-GP5-544.MP4	1263.46	29.97	Untagged	In Shelter	Stationary		STATE	607.377	610.382	3.005
Round05-Gopro4-453	14/07/2024 11:24		/Users/queha730/Downloads/R05-GP4-453.mp4	1265.66	29.97	Red	Rush	Aggression	Untagged	POINT	607.509	607.509	NA
Round08-Gopro4-466	15/07/2024 14:07		/Users/queha730/Downloads/R08-GP4-466.mp4	1248.48	29.97	Purple	In Shelter	Stationary		STATE	607.51	609.268	1.758
Round12-Gopro5-547	20/07/2024 14:08		/Users/queha730/Downloads/R12-GP5-547.mp4	1266.6	29.97	2_Red	Rush	Aggression	Red	POINT	607.514	607.514	NA
Round19-Gopro2-588	27/07/2024 12:28		/Users/queha730/Downloads/R19-GP2-588.MP4	1280.95	29.97	Red	In Shelter	Stationary		STATE	607.874	622.005	14.131
Round17-Gopro1-550	26/07/2024 12:07		/Users/queha730/Downloads/R17-GP1-550.MP4	1235.2	29.97	Untagged	In Shelter	Stationary		STATE	607.929	618.767	10.838
Round02-Gopro4-438	07/07/2024 14:27		/Users/queha730/Downloads/R02-GP4-438.mp4	1287.62	29.97	Yellow	Escape	Submission	Purple	POINT	608	608	NA
Round08-Gopro4-466	15/07/2024 14:07		/Users/queha730/Downloads/R08-GP4-466.mp4	1248.48	29.97	Purple	Rush	Aggression	Yellow	POINT	608.01	608.01	NA
Round02-Gopro4-438	07/07/2024 14:27		/Users/queha730/Downloads/R02-GP4-438.mp4	1287.62	29.97	Purple	Attack	Aggression	Yellow	POINT	608.011	608.011	NA
Round17-Gopro3-488	26/07/2024 12:34		/Users/queha730/Downloads/R17-GP3-488.MP4	1268.03	29.97	Yellow	Attack	Aggression	Untagged	POINT	608.057	608.057	NA
Round17-Gopro3-488	26/07/2024 12:34		/Users/queha730/Downloads/R17-GP3-488.MP4	1268.03	29.97	Untagged	Escape	Submission	Yellow	POINT	608.057	608.057	NA
Round13-Gopro1-528	21/07/2024 11:06		/Users/queha730/Downloads/R13-GP1-528.MP4	1252.69	29.97	Untagged	Under/Behind Shelter	Stationary		STATE	608.061	611.827	3.766
Round14-Gopro1-531	21/07/2024 12:54		/Users/queha730/Downloads/R14-GP1-531.MP4	1291.66	29.97	2_Red	Rush	Aggression	Red	POINT	608.176	608.176	NA
Round21-Gopro2-600	28/07/2024 12:25		/Users/queha730/Downloads/R21-GP2-600.MP4	1234.7	29.97	Untagged	Escape	Submission	Purple	POINT	608.362	608.362	NA
Round21-Gopro2-600	28/07/2024 12:25		/Users/queha730/Downloads/R21-GP2-600.MP4	1234.7	29.97	Purple	Attack	Aggression	Untagged	POINT	608.362	608.362	NA
Round12-Gopro3-478	20/07/2024 14:10		/Users/queha730/Downloads/R12-GP3-478.mp4	1286.25	29.97	Red	Head bob	Aggression	2_Red	POINT	608.395	608.395	NA
Round04-Gopro1-480	08/07/2024 12:18		/Users/queha730/Downloads/R04-GP1-480.mp4	1271.24	29.97	Red	Under/Behind Shelter	Stationary		STATE	608.51	1265.669	657.159
Round19-Gopro2-588	27/07/2024 12:28		/Users/queha730/Downloads/R19-GP2-588.MP4	1280.95	29.97	Red	Rush	Aggression	Purple	POINT	608.622	608.622	NA
Round13-Gopro2-561	21/07/2024 10:07		/Users/queha730/Downloads/R13-GP2-561.MP4	1234.47	29.97	Purple	In Shelter	Stationary		STATE	608.628	610.281	1.653
Round19-Gopro2-588	27/07/2024 12:28		/Users/queha730/Downloads/R19-GP2-588.MP4	1280.95	29.97	Purple	Escape	Submission	Red	POINT	608.661	608.661	NA
Round21-Gopro2-600	28/07/2024 12:25		/Users/queha730/Downloads/R21-GP2-600.MP4	1234.7	29.97	Untagged	Under/Behind Shelter	Stationary		STATE	609.163	635.939	26.776
Round18-Gopro1-557	27/07/2024 9:54		/Users/queha730/Downloads/R18-GP1-557.MP4	1228.49	29.97	Green	In Shelter	Stationary		STATE	609.33	670.188	60.858
Round14-Gopro2-567	21/07/2024 13:28		/Users/queha730/Downloads/R14-GP2-567.MP4	1274.67	29.97	2_Red	In Shelter	Stationary		STATE	609.448	662.901	53.453
Round08-Gopro4-466	15/07/2024 14:07		/Users/queha730/Downloads/R08-GP4-466.mp4	1248.48	29.97	Purple	Attack	Aggression	Yellow	POINT	609.517	609.517	NA
Round08-Gopro4-466	15/07/2024 14:07		/Users/queha730/Downloads/R08-GP4-466.mp4	1248.48	29.97	Yellow	Escape	Submission	Purple	POINT	609.523	609.523	NA
Round13-Gopro2-561	21/07/2024 10:07		/Users/queha730/Downloads/R13-GP2-561.MP4	1234.47	29.97	Untagged	Escape	Submission	Purple	POINT	609.628	609.628	NA
Round13-Gopro2-561	21/07/2024 10:07		/Users/queha730/Downloads/R13-GP2-561.MP4	1234.47	29.97	Purple	Rush	Aggression	Untagged	POINT	609.628	609.628	NA
Round02-Gopro4-438	07/07/2024 14:27		/Users/queha730/Downloads/R02-GP4-438.mp4	1287.62	29.97	Yellow	Escape	Submission	Purple	POINT	609.748	609.748	NA
Round02-Gopro4-438	07/07/2024 14:27		/Users/queha730/Downloads/R02-GP4-438.mp4	1287.62	29.97	Purple	Rush	Aggression	Yellow	POINT	609.769	609.769	NA
Round17-Gopro1-551	26/07/2024 12:33		/Users/queha730/Downloads/R17-GP1-551.MP4	1255.92	29.97	Untagged	Under/Behind Shelter	Stationary		STATE	609.896	618.039	8.143
Round17-Gopro3-488	26/07/2024 12:34		/Users/queha730/Downloads/R17-GP3-488.MP4	1268.03	29.97	Yellow	Attack	Aggression	Untagged	POINT	609.896	609.896	NA
Round17-Gopro3-488	26/07/2024 12:34		/Users/queha730/Downloads/R17-GP3-488.MP4	1268.03	29.97	Untagged	Escape	Submission	Yellow	POINT	609.896	609.896	NA
Round17-Gopro1-551	26/07/2024 12:33		/Users/queha730/Downloads/R17-GP1-551.MP4	1255.92	29.97	Blue	In Shelter	Stationary		STATE	609.981	636.461	26.48
Round19-Gopro2-589	27/07/2024 12:55		/Users/queha730/Downloads/R19-GP2-589.MP4	1272.74	29.97	Red	In Shelter	Stationary		STATE	609.999	627.614	17.615
Round01-Gopro2-506	07/07/2024 10:06		/Users/queha730/Library/CloudStorage/OneDrive-UniversityofOtago/Gemmell_Lab/2024-07_Tauranga_WL_TI/WL Round 1/Gopro 2/R01-GP2-506.mp4	1284.08	29.97	Green	Escape	Submission	Red	POINT	610.261	610.261	NA
Round02-Gopro2-511	07/07/2024 13:29		/Users/queha730/Downloads/R02-GP2-511.mp4	1287.79	29.97	Yellow	In Shelter	Stationary		STATE	610.261	638.044	27.783
Round04-Gopro1-481	08/07/2024 12:48		/Users/queha730/Downloads/R04-GP1-481.mp4	1441.44	29.97	Yellow	In Shelter	Stationary		STATE	610.261	1026.927	416.666
Round17-Gopro3-490	26/07/2024 13:27		/Users/queha730/Downloads/R17-GP3-490.mp4	1223.59	29.97	Yellow	Rush	Aggression	Purple	POINT	610.268	610.268	NA
Round01-Gopro2-506	07/07/2024 10:06		/Users/queha730/Library/CloudStorage/OneDrive-UniversityofOtago/Gemmell_Lab/2024-07_Tauranga_WL_TI/WL Round 1/Gopro 2/R01-GP2-506.mp4	1284.08	29.97	Red	Rush	Aggression	Green	POINT	610.27	610.27	NA
Round17-Gopro3-490	26/07/2024 13:27		/Users/queha730/Downloads/R17-GP3-490.mp4	1223.59	29.97	Purple	Escape	Submission	Yellow	POINT	610.272	610.272	NA
Round17-Gopro3-488	26/07/2024 12:34		/Users/queha730/Downloads/R17-GP3-488.MP4	1268.03	29.97	Yellow	Attack	Aggression	Untagged	POINT	610.781	610.781	NA
Round13-Gopro2-562	21/07/2024 10:35		/Users/queha730/Downloads/R13-GP2-562.MP4	1266.4	29.97	Untagged	Escape	Submission	Purple	POINT	610.797	610.797	NA
Round13-Gopro2-562	21/07/2024 10:35		/Users/queha730/Downloads/R13-GP2-562.MP4	1266.4	29.97	Purple	Rush	Aggression	Untagged	POINT	610.797	610.797	NA
Round08-Gopro4-466	15/07/2024 14:07		/Users/queha730/Downloads/R08-GP4-466.mp4	1248.48	29.97	Yellow	Escape	Submission	Purple	POINT	611.022	611.022	NA
Round13-Gopro4-486	21/07/2024 10:36		/Users/queha730/Downloads/R13-GP4-486.MP4	1233.33	29.97	Untagged	Under/Behind Shelter	Stationary		STATE	611.031	620.975	9.944
Round21-Gopro5-569	28/07/2024 13:42		/Users/queha730/Downloads/R21-GP5-569.MP4	1222.06	29.97	Purple	Under/Behind Shelter	Stationary		STATE	611.109	618.251	7.142
Round08-Gopro4-466	15/07/2024 14:07		/Users/queha730/Downloads/R08-GP4-466.mp4	1248.48	29.97	Yellow	In Shelter	Stationary		STATE	611.263	612.52	1.257
Round08-Gopro4-466	15/07/2024 14:07		/Users/queha730/Downloads/R08-GP4-466.mp4	1248.48	29.97	Purple	Rush	Aggression	Yellow	POINT	611.266	611.266	NA
Round14-Gopro1-531	21/07/2024 12:54		/Users/queha730/Downloads/R14-GP1-531.MP4	1291.66	29.97	2_Red	Rush	Aggression	Red	POINT	611.313	611.313	NA
Round05-Gopro4-453	14/07/2024 11:24		/Users/queha730/Downloads/R05-GP4-453.mp4	1265.66	29.97	Untagged	Under/Behind Shelter	Stationary		STATE	611.509	619.02	7.511
Round17-Gopro3-489	26/07/2024 13:01		/Users/queha730/Downloads/R17-GP3-489.MP4	1235.6	29.97	Yellow	Under/Behind Shelter	Stationary		STATE	611.653	617.273	5.62
Round12-Gopro5-547	20/07/2024 14:08		/Users/queha730/Downloads/R12-GP5-547.mp4	1266.6	29.97	Red	Escape	Submission	2_Red	POINT	611.77	611.77	NA
Round20-Gopro3-501	28/07/2024 11:10		/Users/queha730/Downloads/R20-GP3-501.MP4	1260.66	29.97	Red	In Shelter	Stationary		STATE	611.933	643.661	31.728
Round10-Gopro5-539	19/07/2024 13:57		/Users/queha730/Downloads/R10-GP5-539.mp4	1216.08	29.97	Red	Rush	Aggression	Purple	POINT	612.014	612.014	NA
Round12-Gopro5-547	20/07/2024 14:08		/Users/queha730/Downloads/R12-GP5-547.mp4	1266.6	29.97	2_Red	Attack	Aggression	Red	POINT	612.023	612.023	NA
Round19-Gopro1-564	27/07/2024 13:20		/Users/queha730/Downloads/R19-GP1-564.MP4	1265.9	29.97	Red	Escape	Submission	2_Red	POINT	612.167	612.167	NA
Round10-Gopro5-539	19/07/2024 13:57		/Users/queha730/Downloads/R10-GP5-539.mp4	1216.08	29.97	Purple	Escape	Submission	Red	POINT	612.253	612.253	NA
Round08-Gopro4-466	15/07/2024 14:07		/Users/queha730/Downloads/R08-GP4-466.mp4	1248.48	29.97	Purple	In Shelter	Stationary		STATE	612.275	614.527	2.252
Round13-Gopro4-485	21/07/2024 10:07		/Users/queha730/Downloads/R13-GP4-485.MP4	1292.36	29.97	Red	Rush	Aggression	Untagged	POINT	612.418	612.418	NA
Round10-Gopro2-546	19/07/2024 12:36		/Users/queha730/Downloads/R10-GP2-546.MP4	1317.02	29.97	Purple	In Shelter	Stationary		STATE	612.616	648.791	36.175
Round19-Gopro2-588	27/07/2024 12:28		/Users/queha730/Downloads/R19-GP2-588.MP4	1280.95	29.97	Red	Attack	Aggression	Purple	POINT	612.662	612.662	NA
Round19-Gopro1-564	27/07/2024 13:20		/Users/queha730/Downloads/R19-GP1-564.MP4	1265.9	29.97	2_Red	Attack	Aggression	Red	POINT	612.699	612.699	NA
Round12-Gopro5-545	20/07/2024 13:15		/Users/queha730/Downloads/R12-GP5-545.MP4	1238.81	29.97	Red	In Shelter	Stationary		STATE	612.849	614.967	2.118
Round01-Gopro2-506	07/07/2024 10:06		/Users/queha730/Library/CloudStorage/OneDrive-UniversityofOtago/Gemmell_Lab/2024-07_Tauranga_WL_TI/WL Round 1/Gopro 2/R01-GP2-506.mp4	1284.08	29.97	Red	In Shelter	Stationary		STATE	613.018	653.803	40.785
Round21-Gopro2-600	28/07/2024 12:25		/Users/queha730/Downloads/R21-GP2-600.MP4	1234.7	29.97	Purple	Under/Behind Shelter	Stationary		STATE	613.235	615.551	2.316
Round13-Gopro2-563	21/07/2024 11:07		/Users/queha730/Downloads/R13-GP2-563.MP4	1223.02	29.97	Purple	Rush	Aggression	Untagged	POINT	613.265	613.265	NA
Round07-Gopro4-461	15/07/2024 11:22		/Users/queha730/Downloads/R07-GP4-461.mp4	1224.92	29.97	Untagged	In Shelter	Stationary		STATE	613.268	648.548	35.28
Round08-Gopro4-466	15/07/2024 14:07		/Users/queha730/Downloads/R08-GP4-466.mp4	1248.48	29.97	Purple	Rush	Aggression	Yellow	POINT	613.272	613.272	NA
Round12-Gopro5-545	20/07/2024 13:15		/Users/queha730/Downloads/R12-GP5-545.MP4	1238.81	29.97	Untagged	Escape	Submission	Red	POINT	613.465	613.465	NA
Round13-Gopro2-563	21/07/2024 11:07		/Users/queha730/Downloads/R13-GP2-563.MP4	1223.02	29.97	Untagged	Escape	Submission	Purple	POINT	613.516	613.516	NA
Round16-Gopro4-502	26/07/2024 11:02		/Users/queha730/Downloads/R16-GP4-502.mp4	1233.47	29.97	Purple	Attack	Aggression	White	POINT	613.762	613.762	NA
Round12-Gopro5-545	20/07/2024 13:15		/Users/queha730/Downloads/R12-GP5-545.MP4	1238.81	29.97	Red	Attack	Aggression	Untagged	POINT	613.851	613.851	NA
Round16-Gopro4-502	26/07/2024 11:02		/Users/queha730/Downloads/R16-GP4-502.mp4	1233.47	29.97	White	Escape	Submission	Purple	POINT	614.264	614.264	NA
Round13-Gopro4-485	21/07/2024 10:07		/Users/queha730/Downloads/R13-GP4-485.MP4	1292.36	29.97	Untagged	Flinch	Submission	Red	POINT	614.515	614.515	NA
Round16-Gopro1-547	26/07/2024 11:01		/Users/queha730/Downloads/R16-GP1-547.mp4	1261.33	29.97	Green	Rush	Aggression	White	POINT	614.515	614.515	NA
Round12-Gopro5-547	20/07/2024 14:08		/Users/queha730/Downloads/R12-GP5-547.mp4	1266.6	29.97	2_Red	Rush	Aggression	Red	POINT	614.518	614.518	NA
Round16-Gopro4-499	26/07/2024 9:46		/Users/queha730/Downloads/R16-GP4-499.MP4	1263.5	29.97	Red	In Shelter	Stationary		STATE	614.643	714.401	99.758
Round19-Gopro2-588	27/07/2024 12:28		/Users/queha730/Downloads/R19-GP2-588.MP4	1280.95	29.97	Purple	Attack	Aggression	Red	POINT	614.7	614.7	NA
Round01-Gopro1-473	07/07/2024 11:39		/Users/queha730/Downloads/TI Day 01 - 24.10.2024/AM/Observers 2/6.2_B+C-_GOPR0632.MP4	1271.026	29.97	White	Escape	Submission	Yellow	POINT	614.769	614.769	NA
Round10-Gopro5-539	19/07/2024 13:57		/Users/queha730/Downloads/R10-GP5-539.mp4	1216.08	29.97	Purple	Escape	Submission	Red	POINT	615.005	615.005	NA
Round10-Gopro5-539	19/07/2024 13:57		/Users/queha730/Downloads/R10-GP5-539.mp4	1216.08	29.97	Red	Rush	Aggression	Purple	POINT	615.013	615.013	NA
Round01-Gopro1-473	07/07/2024 11:39		/Users/queha730/Downloads/TI Day 01 - 24.10.2024/AM/Observers 2/6.2_B+C-_GOPR0632.MP4	1271.026	29.97	Yellow	Rush	Aggression	White	POINT	615.014	615.014	NA
Round08-Gopro4-466	15/07/2024 14:07		/Users/queha730/Downloads/R08-GP4-466.mp4	1248.48	29.97	Yellow	Escape	Submission	Purple	POINT	615.272	615.272	NA
Round12-Gopro3-478	20/07/2024 14:10		/Users/queha730/Downloads/R12-GP3-478.mp4	1286.25	29.97	2_Red	In Shelter	Stationary		STATE	615.516	618.279	2.763
Round12-Gopro5-547	20/07/2024 14:08		/Users/queha730/Downloads/R12-GP5-547.mp4	1266.6	29.97	2_Red	Attack	Aggression	Red	POINT	615.52	615.52	NA
Round08-Gopro4-466	15/07/2024 14:07		/Users/queha730/Downloads/R08-GP4-466.mp4	1248.48	29.97	Purple	Attack	Aggression	Yellow	POINT	615.526	615.526	NA
Round13-Gopro2-562	21/07/2024 10:35		/Users/queha730/Downloads/R13-GP2-562.MP4	1266.4	29.97	Purple	In Shelter	Stationary		STATE	615.569	617.822	2.253
Round11-Gopro1-518	20/07/2024 10:14		/Users/queha730/Downloads/R11-GP1-518.MP4	1242.71	29.97	Red	In Shelter	Stationary		STATE	615.765	634.571	18.806
Round12-Gopro5-547	20/07/2024 14:08		/Users/queha730/Downloads/R12-GP5-547.mp4	1266.6	29.97	Red	Escape	Submission	2_Red	POINT	616.014	616.014	NA
Round18-Gopro1-558	27/07/2024 10:21		/Users/queha730/Downloads/R18-GP1-558.MP4	1217.88	29.97	Untagged	Under/Behind Shelter	Stationary		STATE	616.061	624.228	8.167
Round17-Gopro3-488	26/07/2024 12:34		/Users/queha730/Downloads/R17-GP3-488.MP4	1268.03	29.97	Yellow	In Shelter	Stationary		STATE	616.134	628.984	12.85
Round10-Gopro5-537	19/07/2024 13:04		/Users/queha730/Downloads/R10-GP5-537.MP4	1249.48	29.97	Purple	Under/Behind Shelter	Stationary		STATE	616.154	635.602	19.448
Round10-Gopro5-539	19/07/2024 13:57		/Users/queha730/Downloads/R10-GP5-539.mp4	1216.08	29.97	Red	Rush	Aggression	Purple	POINT	616.265	616.265	NA
Round13-Gopro1-529	21/07/2024 11:33		/Users/queha730/Downloads/R13-GP1-529.mp4	1245.78	29.97	Purple	In Shelter	Stationary		STATE	616.27	641.802	25.532
Round10-Gopro5-539	19/07/2024 13:57		/Users/queha730/Downloads/R10-GP5-539.mp4	1216.08	29.97	Purple	Escape	Submission	Red	POINT	616.517	616.517	NA
Round12-Gopro4-478	20/07/2024 12:47		/Users/queha730/Downloads/R12-GP4-478.MP4	1295.23	29.97	Untagged	Under/Behind Shelter	Stationary		STATE	616.653	661.532	44.879
Round12-Gopro3-475	20/07/2024 12:49		/Users/queha730/Downloads/R12-GP3-475.MP4	1246.61	29.97	Untagged	Under/Behind Shelter	Stationary		STATE	616.671	618.272	1.601
Round09-Gopro1-508	19/07/2024 11:07		/Users/queha730/Downloads/R09-GP1-508.mp4	1275.87	29.97	White	Attack	Aggression	Purple	POINT	616.768	616.768	NA
Round09-Gopro1-505	19/07/2024 9:46		/Users/queha730/Downloads/R09-GP1-505.MP4	1259.06	29.97	Untagged	Escape	Submission	Purple	POINT	616.954	616.954	NA
Round09-Gopro1-505	19/07/2024 9:46		/Users/queha730/Downloads/R09-GP1-505.MP4	1259.06	29.97	Purple	Rush	Aggression	Untagged	POINT	616.954	616.954	NA
Round12-Gopro3-477	20/07/2024 13:43		/Users/queha730/Downloads/R12-GP3-477.MP4	1277.61	29.97	Untagged	In Shelter	Stationary		STATE	617.023	619.89	2.867
Round19-Gopro2-588	27/07/2024 12:28		/Users/queha730/Downloads/R19-GP2-588.MP4	1280.95	29.97	Purple	In Shelter	Stationary		STATE	617.201	620.107	2.906
Round18-Gopro1-559	27/07/2024 10:47		/Users/queha730/Downloads/R18-GP1-559.MP4	1244.38	29.97	Green	Head bob	Aggression	Untagged	POINT	617.521	617.521	NA
Round18-Gopro1-559	27/07/2024 10:47		/Users/queha730/Downloads/R18-GP1-559.MP4	1244.38	29.97	Untagged	Flinch	Submission	Green	POINT	617.521	617.521	NA
Round15-Gopro1-539	22/07/2024 11:17		/Users/queha730/Downloads/R15-GP1-539.MP4	1276.38	29.97	Red	Flinch	Submission	2_Red	POINT	617.699	617.699	NA
Round15-Gopro1-539	22/07/2024 11:17		/Users/queha730/Downloads/R15-GP1-539.MP4	1276.38	29.97	2_Red	Head bob	Aggression	Red	POINT	617.699	617.699	NA
Round12-Gopro5-545	20/07/2024 13:15		/Users/queha730/Downloads/R12-GP5-545.MP4	1238.81	29.97	Red	Rush	Aggression	Untagged	POINT	617.721	617.721	NA
Round12-Gopro5-545	20/07/2024 13:15		/Users/queha730/Downloads/R12-GP5-545.MP4	1238.81	29.97	Untagged	Escape	Submission	Red	POINT	617.721	617.721	NA
Round19-Gopro2-588	27/07/2024 12:28		/Users/queha730/Downloads/R19-GP2-588.MP4	1280.95	29.97	Red	Mouthwrestling	Aggression	Purple	STATE	618.004	619.505	1.501
Round12-Gopro5-547	20/07/2024 14:08		/Users/queha730/Downloads/R12-GP5-547.mp4	1266.6	29.97	2_Red	Rush	Aggression	Red	POINT	618.019	618.019	NA
Round14-Gopro1-532	21/07/2024 13:28		/Users/queha730/Downloads/R14-GP1-532.MP4	1260.46	29.97	Red	In Shelter	Stationary		STATE	618.237	620.237	2
Round12-Gopro3-478	20/07/2024 14:10		/Users/queha730/Downloads/R12-GP3-478.mp4	1286.25	29.97	Red	Rush	Aggression	2_Red	POINT	618.277	618.277	NA
Round12-Gopro3-478	20/07/2024 14:10		/Users/queha730/Downloads/R12-GP3-478.mp4	1286.25	29.97	2_Red	Escape	Submission	Red	POINT	618.279	618.279	NA
Round09-Gopro1-508	19/07/2024 11:07		/Users/queha730/Downloads/R09-GP1-508.mp4	1275.87	29.97	Purple	Flinch	Submission	White	POINT	618.52	618.52	NA
Round09-Gopro1-508	19/07/2024 11:07		/Users/queha730/Downloads/R09-GP1-508.mp4	1275.87	29.97	White	Attack	Aggression	Purple	POINT	618.522	618.522	NA
Round08-Gopro4-466	15/07/2024 14:07		/Users/queha730/Downloads/R08-GP4-466.mp4	1248.48	29.97	Purple	In Shelter	Stationary		STATE	618.525	668.068	49.543
Round09-Gopro4-472	19/07/2024 10:42		/Users/queha730/Downloads/R09-GP4-472.MP4	1226.26	29.97	Untagged	Escape	Submission	Purple	POINT	618.589	618.589	NA
Round09-Gopro4-472	19/07/2024 10:42		/Users/queha730/Downloads/R09-GP4-472.MP4	1226.26	29.97	Purple	Attack	Aggression	Untagged	POINT	618.857	618.857	NA
Round19-Gopro2-590	27/07/2024 13:21		/Users/queha730/Downloads/R19-GP2-590.MP4	1275.44	29.97	Red	Attack	Aggression	Yellow	POINT	619.071	619.071	NA
Round12-Gopro4-480	20/07/2024 13:43		/Users/queha730/Downloads/R12-GP4-480.MP4	1294.89	29.97	Untagged	Under/Behind Shelter	Stationary		STATE	619.092	622.474	3.382
Round02-Gopro4-438	07/07/2024 14:27		/Users/queha730/Downloads/R02-GP4-438.mp4	1287.62	29.97	Purple	In Shelter	Stationary		STATE	619.279	627.027	7.748
Round21-Gopro5-569	28/07/2024 13:42		/Users/queha730/Downloads/R21-GP5-569.MP4	1222.06	29.97	Red	Escape	Submission	Purple	POINT	619.289	619.289	NA
Round09-Gopro4-472	19/07/2024 10:42		/Users/queha730/Downloads/R09-GP4-472.MP4	1226.26	29.97	Purple	In Shelter	Stationary		STATE	619.353	621.225	1.872
Round19-Gopro2-590	27/07/2024 13:21		/Users/queha730/Downloads/R19-GP2-590.MP4	1275.44	29.97	Red	Attack	Aggression	Yellow	POINT	619.391	619.391	NA
Round13-Gopro4-485	21/07/2024 10:07		/Users/queha730/Downloads/R13-GP4-485.MP4	1292.36	29.97	Red	In Shelter	Stationary		STATE	619.409	630.699	11.29
Round16-Gopro4-502	26/07/2024 11:02		/Users/queha730/Downloads/R16-GP4-502.mp4	1233.47	29.97	White	In Shelter	Stationary		STATE	619.531	622.525	2.994
Round13-Gopro1-527	21/07/2024 10:35		/Users/queha730/Downloads/R13-GP1-527.MP4	1252.05	29.97	Untagged	Under/Behind Shelter	Stationary		STATE	619.941	632.815	12.874
Round07-Gopro5-526	15/07/2024 11:21		/Users/queha730/Downloads/R07-GP5-526.mp4	1258.49	29.97	Red	Rush	Aggression	Blue	POINT	620.021	620.021	NA
Round17-Gopro1-550	26/07/2024 12:07		/Users/queha730/Downloads/R17-GP1-550.MP4	1235.2	29.97	Untagged	Rush	Aggression	Yellow	POINT	620.023	620.023	NA
Round17-Gopro1-551	26/07/2024 12:33		/Users/queha730/Downloads/R17-GP1-551.MP4	1255.92	29.97	Untagged	Under/Behind Shelter	Stationary		STATE	620.037	627.864	7.827
Round19-Gopro2-590	27/07/2024 13:21		/Users/queha730/Downloads/R19-GP2-590.MP4	1275.44	29.97	Yellow	Flinch	Submission	Red	POINT	620.089	620.089	NA
Round19-Gopro2-590	27/07/2024 13:21		/Users/queha730/Downloads/R19-GP2-590.MP4	1275.44	29.97	Red	Attack	Aggression	Yellow	POINT	620.141	620.141	NA
Round07-Gopro5-526	15/07/2024 11:21		/Users/queha730/Downloads/R07-GP5-526.mp4	1258.49	29.97	Blue	Escape	Submission	Red	POINT	620.257	620.257	NA
Round17-Gopro1-550	26/07/2024 12:07		/Users/queha730/Downloads/R17-GP1-550.MP4	1235.2	29.97	Yellow	Escape	Submission	Untagged	POINT	620.424	620.424	NA
Round12-Gopro5-545	20/07/2024 13:15		/Users/queha730/Downloads/R12-GP5-545.MP4	1238.81	29.97	Red	Under/Behind Shelter	Stationary		STATE	620.469	625.23	4.761
Round06-Gopro1-492	14/07/2024 14:13		/Users/queha730/Downloads/R06-GP1-492.mp4	1297.76	29.97	Purple	Under/Behind Shelter	Stationary		STATE	620.521	690.091	69.57
Round11-Gopro1-521	20/07/2024 11:32		/Users/queha730/Downloads/R11-GP1-521.mp4	1285.15	29.97	Yellow	Under/Behind Shelter	Stationary		STATE	620.776	637.79	17.014
Round17-Gopro3-488	26/07/2024 12:34		/Users/queha730/Downloads/R17-GP3-488.MP4	1268.03	29.97	Untagged	Under/Behind Shelter	Stationary		STATE	620.883	1209.529	588.646
Round19-Gopro2-590	27/07/2024 13:21		/Users/queha730/Downloads/R19-GP2-590.MP4	1275.44	29.97	Yellow	Escape	Submission	Red	POINT	621.089	621.089	NA
Round18-Gopro2-586	27/07/2024 11:13		/Users/queha730/Downloads/R18-GP2-586.mp4	1226.23	29.97	Purple	In Shelter	Stationary		STATE	621.27	774.424	153.154
Round09-Gopro1-508	19/07/2024 11:07		/Users/queha730/Downloads/R09-GP1-508.mp4	1275.87	29.97	Purple	Escape	Submission	White	POINT	621.279	621.279	NA
Round09-Gopro1-505	19/07/2024 9:46		/Users/queha730/Downloads/R09-GP1-505.MP4	1259.06	29.97	Untagged	Flinch	Submission	Purple	POINT	621.458	621.458	NA
Round09-Gopro1-505	19/07/2024 9:46		/Users/queha730/Downloads/R09-GP1-505.MP4	1259.06	29.97	Purple	Escape	Submission	Untagged	POINT	621.458	621.458	NA
Round12-Gopro5-545	20/07/2024 13:15		/Users/queha730/Downloads/R12-GP5-545.MP4	1238.81	29.97	Red	Head bob	Aggression	Untagged	POINT	621.475	621.475	NA
Round12-Gopro5-545	20/07/2024 13:15		/Users/queha730/Downloads/R12-GP5-545.MP4	1238.81	29.97	Untagged	Escape	Submission	Red	POINT	621.475	621.475	NA
Round19-Gopro1-564	27/07/2024 13:20		/Users/queha730/Downloads/R19-GP1-564.MP4	1265.9	29.97	Red	In Shelter	Stationary		STATE	621.759	624.927	3.168
Round18-Gopro2-586	27/07/2024 11:13		/Users/queha730/Downloads/R18-GP2-586.mp4	1226.23	29.97	Red	Escape	Submission	Purple	POINT	621.771	621.771	NA
Round19-Gopro2-588	27/07/2024 12:28		/Users/queha730/Downloads/R19-GP2-588.MP4	1280.95	29.97	Purple	In Shelter	Stationary		STATE	622.107	727.464	105.357
Round05-Gopro4-453	14/07/2024 11:24		/Users/queha730/Downloads/R05-GP4-453.mp4	1265.66	29.97	Red	Rush	Aggression	Untagged	POINT	622.281	622.281	NA
Round18-Gopro2-585	27/07/2024 10:48		/Users/queha730/Downloads/R18-GP2-585.MP4	1231.36	29.97	Untagged	Escape	Submission	Purple	POINT	622.475	622.475	NA
Round18-Gopro2-585	27/07/2024 10:48		/Users/queha730/Downloads/R18-GP2-585.MP4	1231.36	29.97	Purple	Rush	Aggression	Untagged	POINT	622.475	622.475	NA
Round17-Gopro1-550	26/07/2024 12:07		/Users/queha730/Downloads/R17-GP1-550.MP4	1235.2	29.97	Untagged	In Shelter	Stationary		STATE	622.519	624.523	2.004
Round19-Gopro2-590	27/07/2024 13:21		/Users/queha730/Downloads/R19-GP2-590.MP4	1275.44	29.97	Red	Attack	Aggression	Yellow	POINT	622.704	622.704	NA
Round16-Gopro4-502	26/07/2024 11:02		/Users/queha730/Downloads/R16-GP4-502.mp4	1233.47	29.97	White	Escape	Submission	Purple	POINT	622.771	622.771	NA
Round16-Gopro4-502	26/07/2024 11:02		/Users/queha730/Downloads/R16-GP4-502.mp4	1233.47	29.97	Purple	Attack	Aggression	White	POINT	622.776	622.776	NA
Round09-Gopro1-508	19/07/2024 11:07		/Users/queha730/Downloads/R09-GP1-508.mp4	1275.87	29.97	White	Attack	Aggression	Purple	POINT	622.779	622.779	NA
Round15-Gopro1-539	22/07/2024 11:17		/Users/queha730/Downloads/R15-GP1-539.MP4	1276.38	29.97	Red	In Shelter	Stationary		STATE	622.846	743.432	120.586
Round05-Gopro4-453	14/07/2024 11:24		/Users/queha730/Downloads/R05-GP4-453.mp4	1265.66	29.97	Untagged	Flinch	Submission	Red	POINT	623.02	623.02	NA
Round09-Gopro1-508	19/07/2024 11:07		/Users/queha730/Downloads/R09-GP1-508.mp4	1275.87	29.97	Purple	Escape	Submission	White	POINT	623.023	623.023	NA
Round03-Gopro5-507	08/07/2024 9:22		/Users/queha730/Downloads/R03-GP5-507.mp4	1243.78	29.97	Purple	In Shelter	Stationary		STATE	623.272	626.278	3.006
Round08-Gopro4-466	15/07/2024 14:07		/Users/queha730/Downloads/R08-GP4-466.mp4	1248.48	29.97	Yellow	Under/Behind Shelter	Stationary		STATE	623.277	978.88	355.603
Round07-Gopro5-526	15/07/2024 11:21		/Users/queha730/Downloads/R07-GP5-526.mp4	1258.49	29.97	Red	Attack	Aggression	Blue	POINT	624.03	624.03	NA
Round19-Gopro2-590	27/07/2024 13:21		/Users/queha730/Downloads/R19-GP2-590.MP4	1275.44	29.97	Yellow	Wiggle	Display of Aggression?	Red	POINT	624.211	624.211	NA
Round07-Gopro5-526	15/07/2024 11:21		/Users/queha730/Downloads/R07-GP5-526.mp4	1258.49	29.97	Blue	Escape	Submission	Red	POINT	624.259	624.259	NA
Round12-Gopro5-547	20/07/2024 14:08		/Users/queha730/Downloads/R12-GP5-547.mp4	1266.6	29.97	Red	Escape	Submission	2_Red	POINT	624.269	624.269	NA
Round19-Gopro2-588	27/07/2024 12:28		/Users/queha730/Downloads/R19-GP2-588.MP4	1280.95	29.97	Red	In Shelter	Stationary		STATE	624.508	627.647	3.139
Round12-Gopro5-547	20/07/2024 14:08		/Users/queha730/Downloads/R12-GP5-547.mp4	1266.6	29.97	2_Red	Rush	Aggression	Red	POINT	624.516	624.516	NA
Round15-Gopro1-540	22/07/2024 11:43		/Users/queha730/Downloads/R15-GP1-540.mp4	1244.81	29.97	Green	Attack	Aggression	Red	POINT	624.526	624.526	NA
Round16-Gopro4-502	26/07/2024 11:02		/Users/queha730/Downloads/R16-GP4-502.mp4	1233.47	29.97	White	Rush	Aggression	Purple	POINT	624.526	624.526	NA
Round15-Gopro1-540	22/07/2024 11:43		/Users/queha730/Downloads/R15-GP1-540.mp4	1244.81	29.97	Red	Escape	Submission	Green	POINT	624.527	624.527	NA
Round20-Gopro2-595	28/07/2024 9:50		/Users/queha730/Downloads/R20-GP2-595.MP4	1294.83	29.97	Red	In Shelter	Stationary		STATE	624.609	649.282	24.673
Round18-Gopro2-584	27/07/2024 10:21		/Users/queha730/Downloads/R18-GP2-584.MP4	1285.35	29.97	Green	In Shelter	Stationary		STATE	624.61	912.149	287.539
Round08-Gopro4-464	15/07/2024 13:12		/Users/queha730/Downloads/R08-GP4-464.MP4	1315.55	29.97	Yellow	Under/Behind Shelter	Stationary		STATE	624.762	632.333	7.571
Round16-Gopro4-502	26/07/2024 11:02		/Users/queha730/Downloads/R16-GP4-502.mp4	1233.47	29.97	Purple	Wiggle	Display of Aggression?	White	POINT	624.779	624.779	NA
Round21-Gopro5-567	28/07/2024 12:51		/Users/queha730/Downloads/R21-GP5-567.MP4	1223.76	29.97	Purple	In Shelter	Stationary		STATE	624.979	662.299	37.32
Round19-Gopro2-590	27/07/2024 13:21		/Users/queha730/Downloads/R19-GP2-590.MP4	1275.44	29.97	Red	Flinch	Submission	Yellow	POINT	625.28	625.28	NA
Round19-Gopro2-590	27/07/2024 13:21		/Users/queha730/Downloads/R19-GP2-590.MP4	1275.44	29.97	Yellow	Head bob	Aggression	Red	POINT	625.28	625.28	NA
Round20-Gopro4-524	28/07/2024 10:17		/Users/queha730/Downloads/R20-GP4-524.MP4	1245.98	29.97	Purple	Flinch	Submission	2_Purple	POINT	625.475	625.475	NA
Round20-Gopro4-524	28/07/2024 10:17		/Users/queha730/Downloads/R20-GP4-524.MP4	1245.98	29.97	2_Purple	Head bob	Aggression	Purple	POINT	625.513	625.513	NA
Round21-Gopro1-570	28/07/2024 12:24		/Users/queha730/Downloads/R21-GP1-570.MP4	1269.87	29.97	Green	In Shelter	Stationary		STATE	625.78	644.664	18.884
Round19-Gopro1-564	27/07/2024 13:20		/Users/queha730/Downloads/R19-GP1-564.MP4	1265.9	29.97	Red	Escape	Submission	2_Red	POINT	625.993	625.993	NA
Round19-Gopro1-564	27/07/2024 13:20		/Users/queha730/Downloads/R19-GP1-564.MP4	1265.9	29.97	2_Red	Rush	Aggression	Red	POINT	625.993	625.993	NA
Round11-Gopro1-518	20/07/2024 10:14		/Users/queha730/Downloads/R11-GP1-518.MP4	1242.71	29.97	Untagged	In Shelter	Stationary		STATE	626.017	635.821	9.804
Round16-Gopro4-502	26/07/2024 11:02		/Users/queha730/Downloads/R16-GP4-502.mp4	1233.47	29.97	White	Flinch	Submission	Purple	POINT	626.027	626.027	NA
Round02-Gopro4-436	07/07/2024 13:30		/Users/queha730/Downloads/R02-GP4-436.mp4	1228.26	29.97	Blue	In Shelter	Stationary		STATE	626.028	648.05	22.022
Round12-Gopro4-478	20/07/2024 12:47		/Users/queha730/Downloads/R12-GP4-478.MP4	1295.23	29.97	Red	Under/Behind Shelter	Stationary		STATE	626.129	655.66	29.531
Round21-Gopro5-569	28/07/2024 13:42		/Users/queha730/Downloads/R21-GP5-569.MP4	1222.06	29.97	Purple	Under/Behind Shelter	Stationary		STATE	626.13	628.966	2.836
Round07-Gopro4-458	15/07/2024 10:06		/Users/queha730/Downloads/R07-GP4-458.MP4	1240.34	29.97	Red	In Shelter	Stationary		STATE	626.243	829.298	203.055
Round02-Gopro5-501	07/07/2024 13:28		/Users/queha730/Downloads/R02-GP5-501.mp4	1318.05	29.97	Untagged	Rush	Aggression	2_Untagged	POINT	626.246	626.246	NA
Round07-Gopro5-526	15/07/2024 11:21		/Users/queha730/Downloads/R07-GP5-526.mp4	1258.49	29.97	Blue	Rush	Aggression	Red	POINT	626.256	626.256	NA
Round04-Gopro1-482	08/07/2024 13:15		/Users/queha730/Downloads/R04-GP1-482.mp4	1246.91	29.97	Untagged	Under/Behind Shelter	Stationary		STATE	626.28	636.288	10.008
Round13-Gopro2-563	21/07/2024 11:07		/Users/queha730/Downloads/R13-GP2-563.MP4	1223.02	29.97	Untagged	Escape	Submission	Purple	POINT	626.328	626.328	NA
Round14-Gopro1-533	21/07/2024 13:54		/Users/queha730/Downloads/R14-GP1-533.MP4	1295.16	29.97	Red	Escape	Submission	2_Red	POINT	626.352	626.352	NA
Round14-Gopro1-533	21/07/2024 13:54		/Users/queha730/Downloads/R14-GP1-533.MP4	1295.16	29.97	2_Red	Head bob	Aggression	Red	POINT	626.352	626.352	NA
Round17-Gopro1-550	26/07/2024 12:07		/Users/queha730/Downloads/R17-GP1-550.MP4	1235.2	29.97	Yellow	In Shelter	Stationary		STATE	626.425	628.424	1.999
Round02-Gopro4-438	07/07/2024 14:27		/Users/queha730/Downloads/R02-GP4-438.mp4	1287.62	29.97	Yellow	Escape	Submission	Purple	POINT	626.52	626.52	NA
Round02-Gopro4-438	07/07/2024 14:27		/Users/queha730/Downloads/R02-GP4-438.mp4	1287.62	29.97	Purple	Attack	Aggression	Yellow	POINT	626.529	626.529	NA
Round13-Gopro2-563	21/07/2024 11:07		/Users/queha730/Downloads/R13-GP2-563.MP4	1223.02	29.97	Purple	Rush	Aggression	Untagged	POINT	626.561	626.561	NA
Round07-Gopro5-526	15/07/2024 11:21		/Users/queha730/Downloads/R07-GP5-526.mp4	1258.49	29.97	Red	Escape	Submission	Blue	POINT	626.778	626.778	NA
Round13-Gopro2-562	21/07/2024 10:35		/Users/queha730/Downloads/R13-GP2-562.MP4	1266.4	29.97	Untagged	In Shelter	Stationary		STATE	626.864	630.584	3.72
Round13-Gopro2-562	21/07/2024 10:35		/Users/queha730/Downloads/R13-GP2-562.MP4	1266.4	29.97	Purple	Rush	Aggression	Untagged	POINT	627.115	627.115	NA
Round21-Gopro1-571	28/07/2024 12:51		/Users/queha730/Downloads/R21-GP1-571.MP4	1240.47	29.97	Green	Rush	Aggression	Untagged	POINT	627.335	627.335	NA
Round21-Gopro1-571	28/07/2024 12:51		/Users/queha730/Downloads/R21-GP1-571.MP4	1240.47	29.97	Untagged	Escape	Submission	Green	POINT	627.382	627.382	NA
Round13-Gopro1-526	21/07/2024 10:06		/Users/queha730/Downloads/R13-GP1-526.MP4	1314.65	29.97	Red	Under/Behind Shelter	Stationary		STATE	627.396	628.652	1.256
Round17-Gopro3-490	26/07/2024 13:27		/Users/queha730/Downloads/R17-GP3-490.mp4	1223.59	29.97	Yellow	Rush	Aggression	Purple	POINT	627.538	627.538	NA
Round19-Gopro2-589	27/07/2024 12:55		/Users/queha730/Downloads/R19-GP2-589.MP4	1272.74	29.97	Red	Escape	Submission	2_Red	POINT	627.614	627.614	NA
Round12-Gopro5-547	20/07/2024 14:08		/Users/queha730/Downloads/R12-GP5-547.mp4	1266.6	29.97	2_Red	Rush	Aggression	Red	POINT	627.631	627.631	NA
Round17-Gopro1-550	26/07/2024 12:07		/Users/queha730/Downloads/R17-GP1-550.MP4	1235.2	29.97	Untagged	Under/Behind Shelter	Stationary		STATE	627.711	632.084	4.373
Round19-Gopro2-589	27/07/2024 12:55		/Users/queha730/Downloads/R19-GP2-589.MP4	1272.74	29.97	2_Red	In Shelter	Stationary		STATE	627.9	670.773	42.873
Round12-Gopro5-545	20/07/2024 13:15		/Users/queha730/Downloads/R12-GP5-545.MP4	1238.81	29.97	Red	Rush	Aggression	Untagged	POINT	627.976	627.976	NA
Round12-Gopro5-545	20/07/2024 13:15		/Users/queha730/Downloads/R12-GP5-545.MP4	1238.81	29.97	Untagged	Escape	Submission	Red	POINT	627.976	627.976	NA
Round17-Gopro1-553	26/07/2024 13:26		/Users/queha730/Downloads/R17-GP1-553.mp4	1274.61	29.97	Yellow	Escape	Submission	Purple	POINT	628.029	628.029	NA
Round17-Gopro1-553	26/07/2024 13:26		/Users/queha730/Downloads/R17-GP1-553.mp4	1274.61	29.97	Purple	Rush	Aggression	Yellow	POINT	628.03	628.03	NA
Round09-Gopro1-508	19/07/2024 11:07		/Users/queha730/Downloads/R09-GP1-508.mp4	1275.87	29.97	Purple	Flinch	Submission	White	POINT	628.031	628.031	NA
Round17-Gopro3-490	26/07/2024 13:27		/Users/queha730/Downloads/R17-GP3-490.mp4	1223.59	29.97	Purple	Escape	Submission	Yellow	POINT	628.036	628.036	NA
Round21-Gopro1-570	28/07/2024 12:24		/Users/queha730/Downloads/R21-GP1-570.MP4	1269.87	29.97	Untagged	Under/Behind Shelter	Stationary		STATE	628.063	631.919	3.856
Round09-Gopro4-472	19/07/2024 10:42		/Users/queha730/Downloads/R09-GP4-472.MP4	1226.26	29.97	Untagged	Escape	Submission	Purple	POINT	628.089	628.089	NA
Round17-Gopro4-504	26/07/2024 12:07		/Users/queha730/Downloads/R17-GP4-504.MP4	1306.87	29.97	Blue	Under/Behind Shelter	Stationary		STATE	628.184	634.068	5.884
Round19-Gopro2-589	27/07/2024 12:55		/Users/queha730/Downloads/R19-GP2-589.MP4	1272.74	29.97	2_Red	Rush	Aggression	Red	POINT	628.398	628.398	NA
Round09-Gopro4-472	19/07/2024 10:42		/Users/queha730/Downloads/R09-GP4-472.MP4	1226.26	29.97	Purple	Rush	Aggression	Untagged	POINT	628.432	628.432	NA
Round11-Gopro2-553	20/07/2024 10:14		/Users/queha730/Downloads/R11-GP2-553.MP4	1283.42	29.97	2_Purple	In Shelter	Stationary		STATE	628.506	635.657	7.151
Round09-Gopro4-472	19/07/2024 10:42		/Users/queha730/Downloads/R09-GP4-472.MP4	1226.26	29.97	Purple	In Shelter	Stationary		STATE	628.678	629.936	1.258
Round12-Gopro4-479	20/07/2024 13:15		/Users/queha730/Downloads/R12-GP4-479.MP4	1276.84	29.97	Red	In Shelter	Stationary		STATE	628.83	651.372	22.542
Round14-Gopro2-566	21/07/2024 12:55		/Users/queha730/Downloads/R14-GP2-566.MP4	1262.43	29.97	Purple	Rush	Aggression	Red	POINT	628.979	628.979	NA
Round16-Gopro4-502	26/07/2024 11:02		/Users/queha730/Downloads/R16-GP4-502.mp4	1233.47	29.97	White	Wiggle	Display of Aggression?	Purple	POINT	629.03	629.03	NA
Round16-Gopro4-502	26/07/2024 11:02		/Users/queha730/Downloads/R16-GP4-502.mp4	1233.47	29.97	Purple	Rush	Aggression	White	POINT	629.037	629.037	NA
Round19-Gopro2-590	27/07/2024 13:21		/Users/queha730/Downloads/R19-GP2-590.MP4	1275.44	29.97	Red	In Shelter	Stationary		STATE	629.302	1265.901	636.599
Round21-Gopro1-571	28/07/2024 12:51		/Users/queha730/Downloads/R21-GP1-571.MP4	1240.47	29.97	Green	Rush	Aggression	Untagged	POINT	629.336	629.336	NA
Round21-Gopro1-571	28/07/2024 12:51		/Users/queha730/Downloads/R21-GP1-571.MP4	1240.47	29.97	Untagged	Escape	Submission	Green	POINT	629.381	629.381	NA
Round14-Gopro2-566	21/07/2024 12:55		/Users/queha730/Downloads/R14-GP2-566.MP4	1262.43	29.97	Red	Escape	Submission	Purple	POINT	629.465	629.465	NA
Round09-Gopro4-472	19/07/2024 10:42		/Users/queha730/Downloads/R09-GP4-472.MP4	1226.26	29.97	Purple	Rush	Aggression	Untagged	POINT	629.936	629.936	NA
Round02-Gopro4-438	07/07/2024 14:27		/Users/queha730/Downloads/R02-GP4-438.mp4	1287.62	29.97	Yellow	Escape	Submission	Purple	POINT	630.019	630.019	NA
Round02-Gopro4-438	07/07/2024 14:27		/Users/queha730/Downloads/R02-GP4-438.mp4	1287.62	29.97	Purple	Rush	Aggression	Yellow	POINT	630.034	630.034	NA
Round10-Gopro5-536	19/07/2024 12:37		/Users/queha730/Downloads/R10-GP5-536.MP4	1222.32	29.97	Purple	In Shelter	Stationary		STATE	630.08	635.425	5.345
Round09-Gopro4-472	19/07/2024 10:42		/Users/queha730/Downloads/R09-GP4-472.MP4	1226.26	29.97	Untagged	Escape	Submission	Purple	POINT	630.339	630.339	NA
Round10-Gopro2-549	19/07/2024 13:57		/Users/queha730/Downloads/R10-GP2-549.mp4	1266.73	29.97	Yellow	In Shelter	Stationary		STATE	630.529	633.535	3.006
Round07-Gopro5-526	15/07/2024 11:21		/Users/queha730/Downloads/R07-GP5-526.mp4	1258.49	29.97	Red	In Shelter	Stationary		STATE	630.541	1193.342	562.801
Round17-Gopro3-490	26/07/2024 13:27		/Users/queha730/Downloads/R17-GP3-490.mp4	1223.59	29.97	Yellow	Rush	Aggression	Purple	POINT	630.542	630.542	NA
Round16-Gopro4-502	26/07/2024 11:02		/Users/queha730/Downloads/R16-GP4-502.mp4	1233.47	29.97	Purple	Wiggle	Display of Aggression?	White	POINT	630.545	630.545	NA
Round09-Gopro4-472	19/07/2024 10:42		/Users/queha730/Downloads/R09-GP4-472.MP4	1226.26	29.97	Purple	Attack	Aggression	Untagged	POINT	630.801	630.801	NA
Round09-Gopro4-472	19/07/2024 10:42		/Users/queha730/Downloads/R09-GP4-472.MP4	1226.26	29.97	Untagged	Escape	Submission	Purple	POINT	630.836	630.836	NA
Round13-Gopro4-488	21/07/2024 11:33		/Users/queha730/Downloads/R13-GP4-488.mp4	1276.31	29.97	Purple	Under/Behind Shelter	Stationary		STATE	631.032	633.782	2.75
Round19-Gopro2-588	27/07/2024 12:28		/Users/queha730/Downloads/R19-GP2-588.MP4	1280.95	29.97	Purple	Rush	Aggression	Red	POINT	631.152	631.152	NA
Round17-Gopro3-490	26/07/2024 13:27		/Users/queha730/Downloads/R17-GP3-490.mp4	1223.59	29.97	Purple	Escape	Submission	Yellow	POINT	631.286	631.286	NA
Round16-Gopro4-502	26/07/2024 11:02		/Users/queha730/Downloads/R16-GP4-502.mp4	1233.47	29.97	Purple	In Shelter	Stationary		STATE	631.287	662.063	30.776
Round19-Gopro2-588	27/07/2024 12:28		/Users/queha730/Downloads/R19-GP2-588.MP4	1280.95	29.97	Red	Escape	Submission	Purple	POINT	631.335	631.335	NA
Round13-Gopro2-563	21/07/2024 11:07		/Users/queha730/Downloads/R13-GP2-563.MP4	1223.02	29.97	Purple	Rush	Aggression	Untagged	POINT	631.351	631.351	NA
Round13-Gopro2-563	21/07/2024 11:07		/Users/queha730/Downloads/R13-GP2-563.MP4	1223.02	29.97	Untagged	Escape	Submission	Purple	POINT	631.352	631.352	NA
Round16-Gopro4-501	26/07/2024 10:38		/Users/queha730/Downloads/R16-GP4-501.MP4	1253.19	29.97	White	Escape	Submission	Yellow	POINT	631.404	631.404	NA
Round16-Gopro4-501	26/07/2024 10:38		/Users/queha730/Downloads/R16-GP4-501.MP4	1253.19	29.97	Yellow	Rush	Aggression	White	POINT	631.404	631.404	NA
Round21-Gopro5-569	28/07/2024 13:42		/Users/queha730/Downloads/R21-GP5-569.MP4	1222.06	29.97	Purple	Under/Behind Shelter	Stationary		STATE	631.469	657.778	26.309
Round18-Gopro4-514	27/07/2024 11:13		/Users/queha730/Downloads/R18-GP4-514.mp4	1267.43	29.97	Purple	Escape	Submission	2_Purple	POINT	631.532	631.532	NA
Round14-Gopro1-532	21/07/2024 13:28		/Users/queha730/Downloads/R14-GP1-532.MP4	1260.46	29.97	Red	Under/Behind Shelter	Stationary		STATE	631.619	633.534	1.915
Round14-Gopro1-531	21/07/2024 12:54		/Users/queha730/Downloads/R14-GP1-531.MP4	1291.66	29.97	2_Red	In Shelter	Stationary		STATE	631.667	642.911	11.244
Round05-Gopro5-517	14/07/2024 10:58		/Users/queha730/Downloads/R05-GP5-517.MP4	1217.55	29.97	Red	Under/Behind Shelter	Stationary		STATE	631.881	682.836	50.955
Round02-Gopro4-438	07/07/2024 14:27		/Users/queha730/Downloads/R02-GP4-438.mp4	1287.62	29.97	Purple	Rush	Aggression	Yellow	POINT	632.038	632.038	NA
Round09-Gopro4-472	19/07/2024 10:42		/Users/queha730/Downloads/R09-GP4-472.MP4	1226.26	29.97	Purple	Attack	Aggression	Untagged	POINT	632.053	632.053	NA
Round12-Gopro4-479	20/07/2024 13:15		/Users/queha730/Downloads/R12-GP4-479.MP4	1276.84	29.97	Untagged	In Shelter	Stationary		STATE	632.068	675.094	43.026
Round09-Gopro4-472	19/07/2024 10:42		/Users/queha730/Downloads/R09-GP4-472.MP4	1226.26	29.97	Untagged	Escape	Submission	Purple	POINT	632.089	632.089	NA
Round20-Gopro4-523	28/07/2024 9:51		/Users/queha730/Downloads/R20-GP4-523.MP4	1255.19	29.97	Purple	In Shelter	Stationary		STATE	632.188	671.076	38.888
Round10-Gopro5-539	19/07/2024 13:57		/Users/queha730/Downloads/R10-GP5-539.mp4	1216.08	29.97	Red	Rush	Aggression	Purple	POINT	632.28	632.28	NA
Round02-Gopro4-438	07/07/2024 14:27		/Users/queha730/Downloads/R02-GP4-438.mp4	1287.62	29.97	Yellow	Escape	Submission	Purple	POINT	632.282	632.282	NA
Round13-Gopro1-529	21/07/2024 11:33		/Users/queha730/Downloads/R13-GP1-529.mp4	1245.78	29.97	Purple	Rush	Aggression	Red	POINT	632.285	632.285	NA
Round12-Gopro3-475	20/07/2024 12:49		/Users/queha730/Downloads/R12-GP3-475.MP4	1246.61	29.97	Untagged	Under/Behind Shelter	Stationary		STATE	632.376	634.125	1.749
Round10-Gopro5-539	19/07/2024 13:57		/Users/queha730/Downloads/R10-GP5-539.mp4	1216.08	29.97	Purple	Escape	Submission	Red	POINT	632.531	632.531	NA
Round01-Gopro4-433	07/07/2024 11:40		/Users/queha730/Library/CloudStorage/OneDrive-UniversityofOtago/Gemmell_Lab/2024-07_Tauranga_WL_TI/WL Round 1/Gopro 4/R01-GP4-433.mp4	1231.73	29.97	White	Rush	Aggression	Green	POINT	632.534	632.534	NA
Round01-Gopro4-433	07/07/2024 11:40		/Users/queha730/Library/CloudStorage/OneDrive-UniversityofOtago/Gemmell_Lab/2024-07_Tauranga_WL_TI/WL Round 1/Gopro 4/R01-GP4-433.mp4	1231.73	29.97	Green	Escape	Submission	White	POINT	632.534	632.534	NA
Round15-Gopro1-540	22/07/2024 11:43		/Users/queha730/Downloads/R15-GP1-540.mp4	1244.81	29.97	Red	In Shelter	Stationary		STATE	632.539	684.083	51.544
Round09-Gopro4-472	19/07/2024 10:42		/Users/queha730/Downloads/R09-GP4-472.MP4	1226.26	29.97	Purple	Rush	Aggression	Untagged	POINT	632.735	632.735	NA
Round09-Gopro4-472	19/07/2024 10:42		/Users/queha730/Downloads/R09-GP4-472.MP4	1226.26	29.97	Untagged	Escape	Submission	Purple	POINT	632.839	632.839	NA
Round12-Gopro3-475	20/07/2024 12:49		/Users/queha730/Downloads/R12-GP3-475.MP4	1246.61	29.97	Red	In Shelter	Stationary		STATE	633.125	644.714	11.589
Round09-Gopro4-472	19/07/2024 10:42		/Users/queha730/Downloads/R09-GP4-472.MP4	1226.26	29.97	Purple	Attack	Aggression	Untagged	POINT	633.24	633.24	NA
Round09-Gopro4-472	19/07/2024 10:42		/Users/queha730/Downloads/R09-GP4-472.MP4	1226.26	29.97	Untagged	Escape	Submission	Purple	POINT	633.339	633.339	NA
Round21-Gopro5-566	28/07/2024 12:23		/Users/queha730/Downloads/R21-GP5-566.MP4	1304.57	29.97	Untagged	Escape	Submission	Purple	POINT	633.468	633.468	NA
Round21-Gopro5-566	28/07/2024 12:23		/Users/queha730/Downloads/R21-GP5-566.MP4	1304.57	29.97	Purple	Rush	Aggression	Untagged	POINT	633.468	633.468	NA
Round02-Gopro2-510	07/07/2024 13:00		/Users/queha730/Downloads/R02-GP2-510.mp4	1252.18	29.97	2_Untagged	Attack	Aggression	Untagged	POINT	633.535	633.535	NA
Round17-Gopro1-553	26/07/2024 13:26		/Users/queha730/Downloads/R17-GP1-553.mp4	1274.61	29.97	Purple	Rush	Aggression	Yellow	POINT	633.538	633.538	NA
Round17-Gopro1-553	26/07/2024 13:26		/Users/queha730/Downloads/R17-GP1-553.mp4	1274.61	29.97	Yellow	Escape	Submission	Purple	POINT	633.539	633.539	NA
Round17-Gopro3-488	26/07/2024 12:34		/Users/queha730/Downloads/R17-GP3-488.MP4	1268.03	29.97	Yellow	In Shelter	Stationary		STATE	633.738	646.655	12.917
Round17-Gopro4-504	26/07/2024 12:07		/Users/queha730/Downloads/R17-GP4-504.MP4	1306.87	29.97	Blue	Rush	Aggression	Untagged	POINT	633.822	633.822	NA
Round17-Gopro4-504	26/07/2024 12:07		/Users/queha730/Downloads/R17-GP4-504.MP4	1306.87	29.97	Untagged	Escape	Submission	Blue	POINT	633.987	633.987	NA
Round05-Gopro4-453	14/07/2024 11:24		/Users/queha730/Downloads/R05-GP4-453.mp4	1265.66	29.97	Red	Rush	Aggression	Untagged	POINT	634.037	634.037	NA
Round14-Gopro2-566	21/07/2024 12:55		/Users/queha730/Downloads/R14-GP2-566.MP4	1262.43	29.97	Purple	In Shelter	Stationary		STATE	634.229	1258.874	624.645
Round05-Gopro4-453	14/07/2024 11:24		/Users/queha730/Downloads/R05-GP4-453.mp4	1265.66	29.97	Untagged	Escape	Submission	Red	POINT	634.373	634.373	NA
Round10-Gopro5-539	19/07/2024 13:57		/Users/queha730/Downloads/R10-GP5-539.mp4	1216.08	29.97	Red	Rush	Aggression	Purple	POINT	634.78	634.78	NA
Round15-Gopro1-540	22/07/2024 11:43		/Users/queha730/Downloads/R15-GP1-540.mp4	1244.81	29.97	Green	Head bob	Aggression	Red	POINT	635.031	635.031	NA
Round02-Gopro2-510	07/07/2024 13:00		/Users/queha730/Downloads/R02-GP2-510.mp4	1252.18	29.97	Untagged	Under/Behind Shelter	Stationary		STATE	635.034	639.037	4.003
Round01-Gopro5-468	07/07/2024 10:37		/Users/queha730/Library/CloudStorage/OneDrive-UniversityofOtago/Gemmell_Lab/2024-07_Tauranga_WL_TI/WL Round 1/Gopro 5/R01-GP5-468.mp4	1233.63	29.97	Red	Rush	Aggression	White	POINT	635.036	635.036	NA
Round01-Gopro5-468	07/07/2024 10:37		/Users/queha730/Library/CloudStorage/OneDrive-UniversityofOtago/Gemmell_Lab/2024-07_Tauranga_WL_TI/WL Round 1/Gopro 5/R01-GP5-468.mp4	1233.63	29.97	White	Escape	Submission	Red	POINT	635.036	635.036	NA
Round02-Gopro5-500	07/07/2024 12:59		/Users/queha730/Downloads/R02-GP5-500.mp4	1305.44	29.97	Untagged	Escape	Submission	Blue	POINT	635.037	635.037	NA
Round02-Gopro5-500	07/07/2024 12:59		/Users/queha730/Downloads/R02-GP5-500.mp4	1305.44	29.97	Blue	Rush	Aggression	Untagged	POINT	635.045	635.045	NA
Round10-Gopro5-539	19/07/2024 13:57		/Users/queha730/Downloads/R10-GP5-539.mp4	1216.08	29.97	Purple	Escape	Submission	Red	POINT	635.048	635.048	NA
Round21-Gopro2-600	28/07/2024 12:25		/Users/queha730/Downloads/R21-GP2-600.MP4	1234.7	29.97	Purple	Under/Behind Shelter	Stationary		STATE	635.157	641.211	6.054
Round13-Gopro4-485	21/07/2024 10:07		/Users/queha730/Downloads/R13-GP4-485.MP4	1292.36	29.97	Untagged	Escape	Submission	Red	POINT	635.355	635.355	NA
Round13-Gopro4-485	21/07/2024 10:07		/Users/queha730/Downloads/R13-GP4-485.MP4	1292.36	29.97	Red	Rush	Aggression	Untagged	POINT	635.453	635.453	NA
Round09-Gopro1-508	19/07/2024 11:07		/Users/queha730/Downloads/R09-GP1-508.mp4	1275.87	29.97	White	In Shelter	Stationary		STATE	635.777	655.557	19.78
Round13-Gopro2-564	21/07/2024 11:33		/Users/queha730/Downloads/R13-GP2-564.mp4	1232.1	29.97	Red	Escape	Submission	Purple	POINT	635.787	635.787	NA
Round13-Gopro2-564	21/07/2024 11:33		/Users/queha730/Downloads/R13-GP2-564.mp4	1232.1	29.97	Purple	Head bob	Aggression	Red	POINT	635.787	635.787	NA
Round02-Gopro5-501	07/07/2024 13:28		/Users/queha730/Downloads/R02-GP5-501.mp4	1318.05	29.97	Untagged	Rush	Aggression	2_Untagged	POINT	635.789	635.789	NA
Round21-Gopro2-600	28/07/2024 12:25		/Users/queha730/Downloads/R21-GP2-600.MP4	1234.7	29.97	Purple	Rush	Aggression	Untagged	POINT	635.907	635.907	NA
Round21-Gopro2-600	28/07/2024 12:25		/Users/queha730/Downloads/R21-GP2-600.MP4	1234.7	29.97	Untagged	Escape	Submission	Purple	POINT	635.939	635.939	NA
Round12-Gopro5-545	20/07/2024 13:15		/Users/queha730/Downloads/R12-GP5-545.MP4	1238.81	29.97	Red	Rush	Aggression	Untagged	POINT	635.978	635.978	NA
Round12-Gopro5-545	20/07/2024 13:15		/Users/queha730/Downloads/R12-GP5-545.MP4	1238.81	29.97	Untagged	Escape	Submission	Red	POINT	635.978	635.978	NA
Round16-Gopro1-544	26/07/2024 9:45		/Users/queha730/Downloads/R16-GP1-544.MP4	1333.13	29.97	White	Escape	Submission	Purple	POINT	636.14	636.14	NA
Round16-Gopro1-544	26/07/2024 9:45		/Users/queha730/Downloads/R16-GP1-544.MP4	1333.13	29.97	Purple	Rush	Aggression	White	POINT	636.14	636.14	NA
Round10-Gopro5-536	19/07/2024 12:37		/Users/queha730/Downloads/R10-GP5-536.MP4	1222.32	29.97	Purple	In Shelter	Stationary		STATE	636.173	724.595	88.422
Round17-Gopro1-553	26/07/2024 13:26		/Users/queha730/Downloads/R17-GP1-553.mp4	1274.61	29.97	Yellow	Escape	Submission	Purple	POINT	636.541	636.541	NA
Round17-Gopro1-553	26/07/2024 13:26		/Users/queha730/Downloads/R17-GP1-553.mp4	1274.61	29.97	Purple	Rush	Aggression	Yellow	POINT	636.543	636.543	NA
Round21-Gopro1-571	28/07/2024 12:51		/Users/queha730/Downloads/R21-GP1-571.MP4	1240.47	29.97	Green	Rush	Aggression	Untagged	POINT	636.669	636.669	NA
Round09-Gopro4-470	19/07/2024 9:47		/Users/queha730/Downloads/R09-GP4-470.MP4	1289.92	29.97	Untagged	Escape	Submission	Purple	POINT	636.855	636.855	NA
Round09-Gopro4-470	19/07/2024 9:47		/Users/queha730/Downloads/R09-GP4-470.MP4	1289.92	29.97	Purple	Rush	Aggression	Untagged	POINT	636.855	636.855	NA
Round17-Gopro1-550	26/07/2024 12:07		/Users/queha730/Downloads/R17-GP1-550.MP4	1235.2	29.97	Untagged	Under/Behind Shelter	Stationary		STATE	636.924	646.282	9.358
Round09-Gopro4-472	19/07/2024 10:42		/Users/queha730/Downloads/R09-GP4-472.MP4	1226.26	29.97	Purple	Rush	Aggression	Untagged	POINT	637.005	637.005	NA
Round13-Gopro4-485	21/07/2024 10:07		/Users/queha730/Downloads/R13-GP4-485.MP4	1292.36	29.97	Red	Rush	Aggression	Untagged	POINT	637.009	637.009	NA
Round17-Gopro3-490	26/07/2024 13:27		/Users/queha730/Downloads/R17-GP3-490.mp4	1223.59	29.97	Yellow	In Shelter	Stationary		STATE	637.038	661.059	24.021
Round05-Gopro4-453	14/07/2024 11:24		/Users/queha730/Downloads/R05-GP4-453.mp4	1265.66	29.97	Untagged	In Shelter	Stationary		STATE	637.042	640.042	3
Round09-Gopro4-472	19/07/2024 10:42		/Users/queha730/Downloads/R09-GP4-472.MP4	1226.26	29.97	Untagged	Escape	Submission	Purple	POINT	637.089	637.089	NA
Round21-Gopro1-571	28/07/2024 12:51		/Users/queha730/Downloads/R21-GP1-571.MP4	1240.47	29.97	Untagged	Escape	Submission	Green	POINT	637.153	637.153	NA
Round13-Gopro4-485	21/07/2024 10:07		/Users/queha730/Downloads/R13-GP4-485.MP4	1292.36	29.97	Untagged	Escape	Submission	Red	POINT	637.274	637.274	NA
Round14-Gopro4-490	21/07/2024 12:56		/Users/queha730/Downloads/R14-GP4-490.MP4	1229.23	29.97	Red	Under/Behind Shelter	Stationary		STATE	637.49	646.313	8.823
Round02-Gopro5-501	07/07/2024 13:28		/Users/queha730/Downloads/R02-GP5-501.mp4	1318.05	29.97	Untagged	Rush	Aggression	2_Untagged	POINT	637.54	637.54	NA
Round21-Gopro2-601	28/07/2024 12:51		/Users/queha730/Downloads/R21-GP2-601.MP4	1272.54	29.97	Untagged	Escape	Submission	Purple	POINT	637.956	637.956	NA
Round21-Gopro2-601	28/07/2024 12:51		/Users/queha730/Downloads/R21-GP2-601.MP4	1272.54	29.97	Purple	Attack	Aggression	Untagged	POINT	637.956	637.956	NA
Round18-Gopro1-559	27/07/2024 10:47		/Users/queha730/Downloads/R18-GP1-559.MP4	1244.38	29.97	Green	Rush	Aggression	Untagged	POINT	638.007	638.007	NA
Round18-Gopro1-559	27/07/2024 10:47		/Users/queha730/Downloads/R18-GP1-559.MP4	1244.38	29.97	Untagged	Escape	Submission	Green	POINT	638.007	638.007	NA
Round17-Gopro3-490	26/07/2024 13:27		/Users/queha730/Downloads/R17-GP3-490.mp4	1223.59	29.97	Yellow	Rush	Aggression	Purple	POINT	638.038	638.038	NA
Round17-Gopro1-551	26/07/2024 12:33		/Users/queha730/Downloads/R17-GP1-551.MP4	1255.92	29.97	Blue	Under/Behind Shelter	Stationary		STATE	638.211	640.44	2.229
Round09-Gopro4-472	19/07/2024 10:42		/Users/queha730/Downloads/R09-GP4-472.MP4	1226.26	29.97	Purple	Rush	Aggression	Untagged	POINT	638.26	638.26	NA
Round17-Gopro3-490	26/07/2024 13:27		/Users/queha730/Downloads/R17-GP3-490.mp4	1223.59	29.97	Purple	Escape	Submission	Yellow	POINT	638.286	638.286	NA
Round11-Gopro1-518	20/07/2024 10:14		/Users/queha730/Downloads/R11-GP1-518.MP4	1242.71	29.97	Red	In Shelter	Stationary		STATE	638.423	652.976	14.553
Round13-Gopro4-485	21/07/2024 10:07		/Users/queha730/Downloads/R13-GP4-485.MP4	1292.36	29.97	Red	In Shelter	Stationary		STATE	638.504	683.454	44.95
Round02-Gopro4-438	07/07/2024 14:27		/Users/queha730/Downloads/R02-GP4-438.mp4	1287.62	29.97	Purple	Attack	Aggression	Yellow	POINT	638.544	638.544	NA
Round20-Gopro4-524	28/07/2024 10:17		/Users/queha730/Downloads/R20-GP4-524.MP4	1245.98	29.97	2_Purple	Under/Behind Shelter	Stationary		STATE	638.708	644.213	5.505
Round12-Gopro5-545	20/07/2024 13:15		/Users/queha730/Downloads/R12-GP5-545.MP4	1238.81	29.97	Untagged	Under/Behind Shelter	Stationary		STATE	638.725	639.66	0.935
Round02-Gopro4-438	07/07/2024 14:27		/Users/queha730/Downloads/R02-GP4-438.mp4	1287.62	29.97	Yellow	Escape	Submission	Purple	POINT	638.769	638.769	NA
Round17-Gopro1-550	26/07/2024 12:07		/Users/queha730/Downloads/R17-GP1-550.MP4	1235.2	29.97	Yellow	Attack	Aggression	Untagged	POINT	639.075	639.075	NA
Round17-Gopro1-550	26/07/2024 12:07		/Users/queha730/Downloads/R17-GP1-550.MP4	1235.2	29.97	Untagged	Escape	Submission	Yellow	POINT	639.075	639.075	NA
Round09-Gopro4-472	19/07/2024 10:42		/Users/queha730/Downloads/R09-GP4-472.MP4	1226.26	29.97	Untagged	Escape	Submission	Purple	POINT	639.091	639.091	NA
Round14-Gopro1-531	21/07/2024 12:54		/Users/queha730/Downloads/R14-GP1-531.MP4	1291.66	29.97	Red	In Shelter	Stationary		STATE	639.126	661.583	22.457
Round09-Gopro4-470	19/07/2024 9:47		/Users/queha730/Downloads/R09-GP4-470.MP4	1289.92	29.97	Purple	Rush	Aggression	Untagged	POINT	639.376	639.376	NA
Round13-Gopro2-563	21/07/2024 11:07		/Users/queha730/Downloads/R13-GP2-563.MP4	1223.02	29.97	Purple	Rush	Aggression	Untagged	POINT	639.394	639.394	NA
Round13-Gopro2-562	21/07/2024 10:35		/Users/queha730/Downloads/R13-GP2-562.MP4	1266.4	29.97	Untagged	In Shelter	Stationary		STATE	639.426	642.312	2.886
Round04-Gopro4-444	08/07/2024 12:18		/Users/queha730/Downloads/R04-GP4-444.mp4	1256.42	29.97	Untagged	In Shelter	Stationary		STATE	639.537	1252.155	612.618
Round09-Gopro4-472	19/07/2024 10:42		/Users/queha730/Downloads/R09-GP4-472.MP4	1226.26	29.97	Purple	Rush	Aggression	Untagged	POINT	639.643	639.643	NA
Round13-Gopro2-563	21/07/2024 11:07		/Users/queha730/Downloads/R13-GP2-563.MP4	1223.02	29.97	Untagged	Escape	Submission	Purple	POINT	639.678	639.678	NA
Round09-Gopro4-470	19/07/2024 9:47		/Users/queha730/Downloads/R09-GP4-470.MP4	1289.92	29.97	Purple	Under/Behind Shelter	Stationary		STATE	639.76	729.35	89.59
Round04-Gopro1-482	08/07/2024 13:15		/Users/queha730/Downloads/R04-GP1-482.mp4	1246.91	29.97	Untagged	Under/Behind Shelter	Stationary		STATE	639.788	1236.388	596.6
Round17-Gopro1-553	26/07/2024 13:26		/Users/queha730/Downloads/R17-GP1-553.mp4	1274.61	29.97	Yellow	Escape	Submission	Purple	POINT	640.042	640.042	NA
Round12-Gopro5-547	20/07/2024 14:08		/Users/queha730/Downloads/R12-GP5-547.mp4	1266.6	29.97	Red	Escape	Submission	2_Red	POINT	640.043	640.043	NA
Round08-Gopro4-464	15/07/2024 13:12		/Users/queha730/Downloads/R08-GP4-464.MP4	1315.55	29.97	Yellow	In Shelter	Stationary		STATE	640.16	1305.057	664.897
Round09-Gopro4-472	19/07/2024 10:42		/Users/queha730/Downloads/R09-GP4-472.MP4	1226.26	29.97	Untagged	Escape	Submission	Purple	POINT	640.162	640.162	NA
Round17-Gopro1-553	26/07/2024 13:26		/Users/queha730/Downloads/R17-GP1-553.mp4	1274.61	29.97	Purple	Rush	Aggression	Yellow	POINT	640.289	640.289	NA
Round12-Gopro5-547	20/07/2024 14:08		/Users/queha730/Downloads/R12-GP5-547.mp4	1266.6	29.97	2_Red	Attack	Aggression	Red	POINT	640.296	640.296	NA
Round02-Gopro2-510	07/07/2024 13:00		/Users/queha730/Downloads/R02-GP2-510.mp4	1252.18	29.97	2_Untagged	Rush	Aggression	Untagged	POINT	640.539	640.539	NA
Round10-Gopro5-539	19/07/2024 13:57		/Users/queha730/Downloads/R10-GP5-539.mp4	1216.08	29.97	Red	Rush	Aggression	Purple	POINT	640.542	640.542	NA
Round14-Gopro1-532	21/07/2024 13:28		/Users/queha730/Downloads/R14-GP1-532.MP4	1260.46	29.97	Red	In Shelter	Stationary		STATE	640.728	642.847	2.119
Round09-Gopro4-472	19/07/2024 10:42		/Users/queha730/Downloads/R09-GP4-472.MP4	1226.26	29.97	Purple	Head bob	Aggression	Untagged	POINT	640.777	640.777	NA
Round01-Gopro2-506	07/07/2024 10:06		/Users/queha730/Library/CloudStorage/OneDrive-UniversityofOtago/Gemmell_Lab/2024-07_Tauranga_WL_TI/WL Round 1/Gopro 2/R01-GP2-506.mp4	1284.08	29.97	Green	Under/Behind Shelter	Stationary		STATE	640.79	644.795	4.005
Round17-Gopro3-487	26/07/2024 12:07		/Users/queha730/Downloads/R17-GP3-487.MP4	1327.46	29.97	Yellow	Rush	Aggression	Untagged	POINT	640.927	640.927	NA
Round17-Gopro3-487	26/07/2024 12:07		/Users/queha730/Downloads/R17-GP3-487.MP4	1327.46	29.97	Untagged	Escape	Submission	Yellow	POINT	640.927	640.927	NA
Round21-Gopro2-601	28/07/2024 12:51		/Users/queha730/Downloads/R21-GP2-601.MP4	1272.54	29.97	Untagged	Escape	Submission	Purple	POINT	640.959	640.959	NA
Round21-Gopro2-601	28/07/2024 12:51		/Users/queha730/Downloads/R21-GP2-601.MP4	1272.54	29.97	Purple	Rush	Aggression	Untagged	POINT	640.959	640.959	NA
Round09-Gopro4-472	19/07/2024 10:42		/Users/queha730/Downloads/R09-GP4-472.MP4	1226.26	29.97	Untagged	Escape	Submission	Purple	POINT	640.96	640.96	NA
Round18-Gopro4-511	27/07/2024 9:54		/Users/queha730/Downloads/R18-GP4-511.MP4	1274.14	29.97	Untagged	In Shelter	Stationary		STATE	640.962	679.934	38.972
Round02-Gopro5-500	07/07/2024 12:59		/Users/queha730/Downloads/R02-GP5-500.mp4	1305.44	29.97	Blue	In Shelter	Stationary		STATE	641.045	646.547	5.502
Round17-Gopro1-550	26/07/2024 12:07		/Users/queha730/Downloads/R17-GP1-550.MP4	1235.2	29.97	Yellow	In Shelter	Stationary		STATE	641.149	646.815	5.666
Round14-Gopro1-533	21/07/2024 13:54		/Users/queha730/Downloads/R14-GP1-533.MP4	1295.16	29.97	Red	Under/Behind Shelter	Stationary		STATE	641.215	646.049	4.834
Round12-Gopro5-547	20/07/2024 14:08		/Users/queha730/Downloads/R12-GP5-547.mp4	1266.6	29.97	2_Red	Attack	Aggression	Red	POINT	641.555	641.555	NA
Round10-Gopro1-513	19/07/2024 13:57		/Users/queha730/Downloads/R10-GP1-513.mp4	1233.33	29.97	Green	Escape	Submission	Yellow	POINT	641.795	641.795	NA
Round06-Gopro2-530	14/07/2024 12:50		/Users/queha730/Downloads/R06-GP2-530.MP4	1248.82	29.97	Untagged	In Shelter	Stationary		STATE	641.992	651.622	9.63
Round10-Gopro1-513	19/07/2024 13:57		/Users/queha730/Downloads/R10-GP1-513.mp4	1233.33	29.97	Yellow	Rush	Aggression	Green	POINT	642.039	642.039	NA
Round17-Gopro1-553	26/07/2024 13:26		/Users/queha730/Downloads/R17-GP1-553.mp4	1274.61	29.97	Purple	In Shelter	Stationary		STATE	642.04	734.141	92.101
Round12-Gopro5-547	20/07/2024 14:08		/Users/queha730/Downloads/R12-GP5-547.mp4	1266.6	29.97	Red	Escape	Submission	2_Red	POINT	642.046	642.046	NA
Round09-Gopro4-472	19/07/2024 10:42		/Users/queha730/Downloads/R09-GP4-472.MP4	1226.26	29.97	Untagged	In Shelter	Stationary		STATE	642.46	657.151	14.691
Round21-Gopro2-601	28/07/2024 12:51		/Users/queha730/Downloads/R21-GP2-601.MP4	1272.54	29.97	Purple	Head bob	Aggression	Untagged	POINT	642.563	642.563	NA
Round11-Gopro1-519	20/07/2024 10:39		/Users/queha730/Downloads/R11-GP1-519.MP4	1282.08	29.97	Purple	In Shelter	Stationary		STATE	642.597	651.993	9.396
Round11-Gopro1-518	20/07/2024 10:14		/Users/queha730/Downloads/R11-GP1-518.MP4	1242.71	29.97	Untagged	In Shelter	Stationary		STATE	642.623	648.151	5.528
Round05-Gopro4-453	14/07/2024 11:24		/Users/queha730/Downloads/R05-GP4-453.mp4	1265.66	29.97	Untagged	Rush	Aggression	Red	POINT	642.791	642.791	NA
Round17-Gopro1-553	26/07/2024 13:26		/Users/queha730/Downloads/R17-GP1-553.mp4	1274.61	29.97	Yellow	Escape	Submission	Purple	POINT	643.038	643.038	NA
Round13-Gopro1-529	21/07/2024 11:33		/Users/queha730/Downloads/R13-GP1-529.mp4	1245.78	29.97	Purple	Rush	Aggression	Red	POINT	643.047	643.047	NA
Round13-Gopro1-529	21/07/2024 11:33		/Users/queha730/Downloads/R13-GP1-529.mp4	1245.78	29.97	Red	Flinch	Submission	Purple	POINT	643.096	643.096	NA
Round17-Gopro1-551	26/07/2024 12:33		/Users/queha730/Downloads/R17-GP1-551.MP4	1255.92	29.97	Blue	In Shelter	Stationary		STATE	643.199	649.57	6.371
Round17-Gopro1-553	26/07/2024 13:26		/Users/queha730/Downloads/R17-GP1-553.mp4	1274.61	29.97	Purple	Rush	Aggression	Yellow	POINT	643.29	643.29	NA
Round13-Gopro1-529	21/07/2024 11:33		/Users/queha730/Downloads/R13-GP1-529.mp4	1245.78	29.97	Purple	Attack	Aggression	Red	POINT	643.294	643.294	NA
Round12-Gopro3-478	20/07/2024 14:10		/Users/queha730/Downloads/R12-GP3-478.mp4	1286.25	29.97	2_Red	Escape	Submission	Red	POINT	643.295	643.295	NA
Round13-Gopro2-562	21/07/2024 10:35		/Users/queha730/Downloads/R13-GP2-562.MP4	1266.4	29.97	Untagged	Escape	Submission	Purple	POINT	643.312	643.312	NA
Round13-Gopro2-562	21/07/2024 10:35		/Users/queha730/Downloads/R13-GP2-562.MP4	1266.4	29.97	Purple	Rush	Aggression	Untagged	POINT	643.312	643.312	NA
Round19-Gopro1-564	27/07/2024 13:20		/Users/queha730/Downloads/R19-GP1-564.MP4	1265.9	29.97	2_Red	Head bob	Aggression	Red	POINT	643.329	643.329	NA
Round06-Gopro1-489	14/07/2024 12:50		/Users/queha730/Downloads/R06-GP1-489.MP4	1232.63	29.97	White	In Shelter	Stationary		STATE	643.38	653.886	10.506
Round09-Gopro1-505	19/07/2024 9:46		/Users/queha730/Downloads/R09-GP1-505.MP4	1259.06	29.97	Untagged	Escape	Submission	Purple	POINT	643.41	643.41	NA
Round09-Gopro1-505	19/07/2024 9:46		/Users/queha730/Downloads/R09-GP1-505.MP4	1259.06	29.97	Purple	Head bob	Aggression	Untagged	POINT	643.41	643.41	NA
Round19-Gopro1-564	27/07/2024 13:20		/Users/queha730/Downloads/R19-GP1-564.MP4	1265.9	29.97	Red	Escape	Submission	2_Red	POINT	643.432	643.432	NA
Round12-Gopro3-476	20/07/2024 13:16		/Users/queha730/Downloads/R12-GP3-476.MP4	1258.36	29.97	Untagged	Under/Behind Shelter	Stationary		STATE	643.448	644.965	1.517
Round12-Gopro3-478	20/07/2024 14:10		/Users/queha730/Downloads/R12-GP3-478.mp4	1286.25	29.97	Red	Head bob	Aggression	2_Red	POINT	643.54	643.54	NA
Round02-Gopro2-511	07/07/2024 13:29		/Users/queha730/Downloads/R02-GP2-511.mp4	1287.79	29.97	Yellow	In Shelter	Stationary		STATE	643.552	657.304	13.752
Round05-Gopro5-516	14/07/2024 10:30		/Users/queha730/Downloads/R05-GP5-516.MP4	1223.02	29.97	Purple	Attack	Aggression	Untagged	POINT	643.66	643.66	NA
Round05-Gopro5-516	14/07/2024 10:30		/Users/queha730/Downloads/R05-GP5-516.MP4	1223.02	29.97	Untagged	Escape	Submission	Purple	POINT	643.667	643.667	NA
Round12-Gopro5-547	20/07/2024 14:08		/Users/queha730/Downloads/R12-GP5-547.mp4	1266.6	29.97	2_Red	Attack	Aggression	Red	POINT	643.805	643.805	NA
Round17-Gopro3-487	26/07/2024 12:07		/Users/queha730/Downloads/R17-GP3-487.MP4	1327.46	29.97	Yellow	Rush	Aggression	Untagged	POINT	644.066	644.066	NA
Round17-Gopro3-487	26/07/2024 12:07		/Users/queha730/Downloads/R17-GP3-487.MP4	1327.46	29.97	Untagged	Escape	Submission	Yellow	POINT	644.066	644.066	NA
Round12-Gopro5-545	20/07/2024 13:15		/Users/queha730/Downloads/R12-GP5-545.MP4	1238.81	29.97	Red	Rush	Aggression	Untagged	POINT	644.415	644.415	NA
Round12-Gopro5-545	20/07/2024 13:15		/Users/queha730/Downloads/R12-GP5-545.MP4	1238.81	29.97	Untagged	Escape	Submission	Red	POINT	644.415	644.415	NA
Round12-Gopro5-547	20/07/2024 14:08		/Users/queha730/Downloads/R12-GP5-547.mp4	1266.6	29.97	Red	Escape	Submission	2_Red	POINT	644.553	644.553	NA
Round12-Gopro3-475	20/07/2024 12:49		/Users/queha730/Downloads/R12-GP3-475.MP4	1246.61	29.97	Untagged	Escape	Submission	Red	POINT	644.714	644.714	NA
Round05-Gopro5-516	14/07/2024 10:30		/Users/queha730/Downloads/R05-GP5-516.MP4	1223.02	29.97	Purple	Under/Behind Shelter	Stationary		STATE	644.948	646.45	1.502
Round11-Gopro2-555	20/07/2024 11:05		/Users/queha730/Downloads/R11-GP2-555.MP4	1277.88	29.97	Purple	Under/Behind Shelter	Stationary		STATE	645	655.176	10.176
Round17-Gopro4-504	26/07/2024 12:07		/Users/queha730/Downloads/R17-GP4-504.MP4	1306.87	29.97	Untagged	In Shelter	Stationary		STATE	645.18	649.016	3.836
Round12-Gopro5-547	20/07/2024 14:08		/Users/queha730/Downloads/R12-GP5-547.mp4	1266.6	29.97	2_Red	Attack	Aggression	Red	POINT	645.303	645.303	NA
Round05-Gopro5-516	14/07/2024 10:30		/Users/queha730/Downloads/R05-GP5-516.MP4	1223.02	29.97	Purple	Rush	Aggression	Untagged	POINT	645.464	645.464	NA
Round02-Gopro2-510	07/07/2024 13:00		/Users/queha730/Downloads/R02-GP2-510.mp4	1252.18	29.97	Untagged	Head bob	Aggression	2_Untagged	POINT	645.546	645.546	NA
Round02-Gopro2-510	07/07/2024 13:00		/Users/queha730/Downloads/R02-GP2-510.mp4	1252.18	29.97	2_Untagged	Escape	Submission	Untagged	POINT	645.546	645.546	NA
Round21-Gopro1-570	28/07/2024 12:24		/Users/queha730/Downloads/R21-GP1-570.MP4	1269.87	29.97	Green	Rush	Aggression	Untagged	POINT	645.664	645.664	NA
Round21-Gopro1-570	28/07/2024 12:24		/Users/queha730/Downloads/R21-GP1-570.MP4	1269.87	29.97	Untagged	Escape	Submission	Green	POINT	645.664	645.664	NA
Round07-Gopro5-526	15/07/2024 11:21		/Users/queha730/Downloads/R07-GP5-526.mp4	1258.49	29.97	Blue	In Shelter	Stationary		STATE	645.795	666.818	21.023
Round01-Gopro4-433	07/07/2024 11:40		/Users/queha730/Library/CloudStorage/OneDrive-UniversityofOtago/Gemmell_Lab/2024-07_Tauranga_WL_TI/WL Round 1/Gopro 4/R01-GP4-433.mp4	1231.73	29.97	White	In Shelter	Stationary		STATE	646.044	692.344	46.3
Round18-Gopro1-558	27/07/2024 10:21		/Users/queha730/Downloads/R18-GP1-558.MP4	1217.88	29.97	Untagged	Under/Behind Shelter	Stationary		STATE	646.066	673.293	27.227
Round17-Gopro3-487	26/07/2024 12:07		/Users/queha730/Downloads/R17-GP3-487.MP4	1327.46	29.97	Yellow	In Shelter	Stationary		STATE	646.132	661.815	15.683
Round11-Gopro2-553	20/07/2024 10:14		/Users/queha730/Downloads/R11-GP2-553.MP4	1283.42	29.97	Purple	Escape	Submission	2_Purple	POINT	646.249	646.249	NA
Round11-Gopro2-553	20/07/2024 10:14		/Users/queha730/Downloads/R11-GP2-553.MP4	1283.42	29.97	2_Purple	Rush	Aggression	Purple	POINT	646.249	646.249	NA
Round21-Gopro1-570	28/07/2024 12:24		/Users/queha730/Downloads/R21-GP1-570.MP4	1269.87	29.97	Untagged	In Shelter	Stationary		STATE	646.35	651.406	5.056
Round21-Gopro2-601	28/07/2024 12:51		/Users/queha730/Downloads/R21-GP2-601.MP4	1272.54	29.97	Untagged	Escape	Submission	Purple	POINT	646.443	646.443	NA
Round05-Gopro4-453	14/07/2024 11:24		/Users/queha730/Downloads/R05-GP4-453.mp4	1265.66	29.97	Red	Rush	Aggression	Untagged	POINT	646.555	646.555	NA
Round20-Gopro4-524	28/07/2024 10:17		/Users/queha730/Downloads/R20-GP4-524.MP4	1245.98	29.97	Purple	Escape	Submission	2_Purple	POINT	646.565	646.565	NA
Round21-Gopro2-601	28/07/2024 12:51		/Users/queha730/Downloads/R21-GP2-601.MP4	1272.54	29.97	Purple	Head bob	Aggression	Untagged	POINT	646.566	646.566	NA
Round12-Gopro4-480	20/07/2024 13:43		/Users/queha730/Downloads/R12-GP4-480.MP4	1294.89	29.97	Untagged	In Shelter	Stationary		STATE	646.581	648.717	2.136
Round20-Gopro4-524	28/07/2024 10:17		/Users/queha730/Downloads/R20-GP4-524.MP4	1245.98	29.97	2_Purple	Rush	Aggression	Purple	POINT	646.604	646.604	NA
Round17-Gopro1-553	26/07/2024 13:26		/Users/queha730/Downloads/R17-GP1-553.mp4	1274.61	29.97	Purple	Rush	Aggression	Yellow	POINT	646.79	646.79	NA
Round18-Gopro1-559	27/07/2024 10:47		/Users/queha730/Downloads/R18-GP1-559.MP4	1244.38	29.97	Untagged	Under/Behind Shelter	Stationary		STATE	646.852	649.504	2.652
Round11-Gopro2-553	20/07/2024 10:14		/Users/queha730/Downloads/R11-GP2-553.MP4	1283.42	29.97	2_Purple	In Shelter	Stationary		STATE	647.02	662.566	15.546
Round17-Gopro1-553	26/07/2024 13:26		/Users/queha730/Downloads/R17-GP1-553.mp4	1274.61	29.97	Yellow	Escape	Submission	Purple	POINT	647.036	647.036	NA
Round09-Gopro2-541	19/07/2024 9:47		/Users/queha730/Downloads/R09-GP2-541.MP4	1239.27	29.97	Purple	Under/Behind Shelter	Stationary		STATE	647.134	806.374	159.24
Round13-Gopro2-562	21/07/2024 10:35		/Users/queha730/Downloads/R13-GP2-562.MP4	1266.4	29.97	Untagged	Escape	Submission	Purple	POINT	647.172	647.172	NA
Round13-Gopro2-562	21/07/2024 10:35		/Users/queha730/Downloads/R13-GP2-562.MP4	1266.4	29.97	Purple	Rush	Aggression	Untagged	POINT	647.172	647.172	NA
Round21-Gopro2-602	28/07/2024 13:17		/Users/queha730/Downloads/R21-GP2-602.MP4	1262.96	29.97	Untagged	Escape	Submission	Purple	POINT	647.316	647.316	NA
Round21-Gopro2-602	28/07/2024 13:17		/Users/queha730/Downloads/R21-GP2-602.MP4	1262.96	29.97	Purple	Head bob	Aggression	Untagged	POINT	647.316	647.316	NA
Round05-Gopro5-516	14/07/2024 10:30		/Users/queha730/Downloads/R05-GP5-516.MP4	1223.02	29.97	Purple	In Shelter	Stationary		STATE	647.452	721.577	74.125
Round02-Gopro5-500	07/07/2024 12:59		/Users/queha730/Downloads/R02-GP5-500.mp4	1305.44	29.97	Blue	Rush	Aggression	Untagged	POINT	647.559	647.559	NA
Round19-Gopro1-563	27/07/2024 12:55		/Users/queha730/Downloads/R19-GP1-563.MP4	1234.57	29.97	Yellow	Escape	Submission	Purple	POINT	647.6	647.6	NA
Round19-Gopro1-563	27/07/2024 12:55		/Users/queha730/Downloads/R19-GP1-563.MP4	1234.57	29.97	Purple	Attack	Aggression	Yellow	POINT	647.6	647.6	NA
Round02-Gopro4-438	07/07/2024 14:27		/Users/queha730/Downloads/R02-GP4-438.mp4	1287.62	29.97	Yellow	Escape	Submission	Purple	POINT	647.771	647.771	NA
Round09-Gopro1-505	19/07/2024 9:46		/Users/queha730/Downloads/R09-GP1-505.MP4	1259.06	29.97	Untagged	Escape	Submission	Purple	POINT	647.912	647.912	NA
Round09-Gopro1-505	19/07/2024 9:46		/Users/queha730/Downloads/R09-GP1-505.MP4	1259.06	29.97	Purple	Attack	Aggression	Untagged	POINT	647.912	647.912	NA
Round02-Gopro5-500	07/07/2024 12:59		/Users/queha730/Downloads/R02-GP5-500.mp4	1305.44	29.97	Untagged	Escape	Submission	Blue	POINT	648.049	648.049	NA
Round02-Gopro4-438	07/07/2024 14:27		/Users/queha730/Downloads/R02-GP4-438.mp4	1287.62	29.97	Purple	Attack	Aggression	Yellow	POINT	648.054	648.054	NA
Round08-Gopro1-501	15/07/2024 14:06		/Users/queha730/Downloads/R08-GP1-501.mp4	1253.69	29.97	White	Under/Behind Shelter	Stationary		STATE	648.058	1003.653	355.595
Round21-Gopro1-571	28/07/2024 12:51		/Users/queha730/Downloads/R21-GP1-571.MP4	1240.47	29.97	Green	Rush	Aggression	Untagged	POINT	648.121	648.121	NA
Round05-Gopro5-516	14/07/2024 10:30		/Users/queha730/Downloads/R05-GP5-516.MP4	1223.02	29.97	Untagged	Escape	Submission	Purple	POINT	648.164	648.164	NA
Round21-Gopro1-571	28/07/2024 12:51		/Users/queha730/Downloads/R21-GP1-571.MP4	1240.47	29.97	Untagged	Escape	Submission	Green	POINT	648.171	648.171	NA
Round02-Gopro2-510	07/07/2024 13:00		/Users/queha730/Downloads/R02-GP2-510.mp4	1252.18	29.97	2_Untagged	In Shelter	Stationary		STATE	648.298	653.557	5.259
Round02-Gopro4-435	07/07/2024 13:00		/Users/queha730/Downloads/R02-GP4-435.mp4	1264.76	29.97	Yellow	Rush	Aggression	Untagged	POINT	648.301	648.301	NA
Round17-Gopro3-487	26/07/2024 12:07		/Users/queha730/Downloads/R17-GP3-487.MP4	1327.46	29.97	Untagged	Escape	Submission	Yellow	POINT	648.384	648.384	NA
Round05-Gopro5-516	14/07/2024 10:30		/Users/queha730/Downloads/R05-GP5-516.MP4	1223.02	29.97	Purple	Rush	Aggression	Untagged	POINT	648.451	648.451	NA
Round17-Gopro4-507	26/07/2024 13:26		/Users/queha730/Downloads/R17-GP4-507.mp4	1258.22	29.97	Blue	Escape	Submission	Purple	POINT	648.551	648.551	NA
Round17-Gopro4-507	26/07/2024 13:26		/Users/queha730/Downloads/R17-GP4-507.mp4	1258.22	29.97	Purple	Rush	Aggression	Blue	POINT	648.551	648.551	NA
Round17-Gopro1-553	26/07/2024 13:26		/Users/queha730/Downloads/R17-GP1-553.mp4	1274.61	29.97	Yellow	Under/Behind Shelter	Stationary		STATE	648.788	719.62	70.832
Round17-Gopro3-489	26/07/2024 13:01		/Users/queha730/Downloads/R17-GP3-489.MP4	1235.6	29.97	Yellow	In Shelter	Stationary		STATE	649	651.554	2.554
Round13-Gopro2-563	21/07/2024 11:07		/Users/queha730/Downloads/R13-GP2-563.MP4	1223.02	29.97	Purple	Under/Behind Shelter	Stationary		STATE	649.202	652.79	3.588
Round18-Gopro2-585	27/07/2024 10:48		/Users/queha730/Downloads/R18-GP2-585.MP4	1231.36	29.97	Untagged	Escape	Submission	Purple	POINT	649.236	649.236	NA
Round18-Gopro2-585	27/07/2024 10:48		/Users/queha730/Downloads/R18-GP2-585.MP4	1231.36	29.97	Purple	Rush	Aggression	Untagged	POINT	649.236	649.236	NA
Round05-Gopro5-516	14/07/2024 10:30		/Users/queha730/Downloads/R05-GP5-516.MP4	1223.02	29.97	Purple	Head bob	Aggression	Untagged	POINT	649.52	649.52	NA
Round20-Gopro4-524	28/07/2024 10:17		/Users/queha730/Downloads/R20-GP4-524.MP4	1245.98	29.97	2_Purple	Rush	Aggression	Purple	POINT	649.529	649.529	NA
Round12-Gopro5-547	20/07/2024 14:08		/Users/queha730/Downloads/R12-GP5-547.mp4	1266.6	29.97	2_Red	Attack	Aggression	Red	POINT	649.554	649.554	NA
Round20-Gopro4-524	28/07/2024 10:17		/Users/queha730/Downloads/R20-GP4-524.MP4	1245.98	29.97	Purple	Escape	Submission	2_Purple	POINT	649.567	649.567	NA
Round05-Gopro5-516	14/07/2024 10:30		/Users/queha730/Downloads/R05-GP5-516.MP4	1223.02	29.97	Untagged	Escape	Submission	Purple	POINT	649.664	649.664	NA
Round17-Gopro3-490	26/07/2024 13:27		/Users/queha730/Downloads/R17-GP3-490.mp4	1223.59	29.97	Yellow	Rush	Aggression	Purple	POINT	649.801	649.801	NA
Round17-Gopro3-490	26/07/2024 13:27		/Users/queha730/Downloads/R17-GP3-490.mp4	1223.59	29.97	Purple	Escape	Submission	Yellow	POINT	649.808	649.808	NA
Round16-Gopro4-501	26/07/2024 10:38		/Users/queha730/Downloads/R16-GP4-501.MP4	1253.19	29.97	White	Flinch	Submission	Yellow	POINT	650.023	650.023	NA
Round16-Gopro4-501	26/07/2024 10:38		/Users/queha730/Downloads/R16-GP4-501.MP4	1253.19	29.97	Yellow	Head bob	Aggression	White	POINT	650.023	650.023	NA
Round12-Gopro5-547	20/07/2024 14:08		/Users/queha730/Downloads/R12-GP5-547.mp4	1266.6	29.97	Red	Escape	Submission	2_Red	POINT	650.048	650.048	NA
Round17-Gopro1-550	26/07/2024 12:07		/Users/queha730/Downloads/R17-GP1-550.MP4	1235.2	29.97	Untagged	Under/Behind Shelter	Stationary		STATE	650.29	665.435	15.145
Round16-Gopro1-547	26/07/2024 11:01		/Users/queha730/Downloads/R16-GP1-547.mp4	1261.33	29.97	Green	Rush	Aggression	White	POINT	650.301	650.301	NA
Round16-Gopro1-547	26/07/2024 11:01		/Users/queha730/Downloads/R16-GP1-547.mp4	1261.33	29.97	White	Escape	Submission	Green	POINT	650.302	650.302	NA
Round03-Gopro5-510	08/07/2024 10:41		/Users/queha730/Downloads/R03-GP5-510.mp4	1257.52	29.97	Yellow	Escape	Submission	Purple	POINT	650.551	650.551	NA
Round02-Gopro5-500	07/07/2024 12:59		/Users/queha730/Downloads/R02-GP5-500.mp4	1305.44	29.97	Untagged	Escape	Submission	Blue	POINT	650.556	650.556	NA
Round12-Gopro5-545	20/07/2024 13:15		/Users/queha730/Downloads/R12-GP5-545.MP4	1238.81	29.97	Red	Under/Behind Shelter	Stationary		STATE	650.662	662.083	11.421
Round13-Gopro1-529	21/07/2024 11:33		/Users/queha730/Downloads/R13-GP1-529.mp4	1245.78	29.97	Red	In Shelter	Stationary		STATE	650.8	746.397	95.597
Round19-Gopro1-563	27/07/2024 12:55		/Users/queha730/Downloads/R19-GP1-563.MP4	1234.57	29.97	Yellow	In Shelter	Stationary		STATE	650.885	695.115	44.23
Round13-Gopro2-562	21/07/2024 10:35		/Users/queha730/Downloads/R13-GP2-562.MP4	1266.4	29.97	Purple	In Shelter	Stationary		STATE	650.923	654.595	3.672
Round02-Gopro5-500	07/07/2024 12:59		/Users/queha730/Downloads/R02-GP5-500.mp4	1305.44	29.97	Blue	Rush	Aggression	Untagged	POINT	651.056	651.056	NA
Round12-Gopro5-547	20/07/2024 14:08		/Users/queha730/Downloads/R12-GP5-547.mp4	1266.6	29.97	2_Red	Attack	Aggression	Red	POINT	651.056	651.056	NA
Round17-Gopro4-504	26/07/2024 12:07		/Users/queha730/Downloads/R17-GP4-504.MP4	1306.87	29.97	Blue	In Shelter	Stationary		STATE	651.087	654.09	3.003
Round09-Gopro4-472	19/07/2024 10:42		/Users/queha730/Downloads/R09-GP4-472.MP4	1226.26	29.97	Purple	Under/Behind Shelter	Stationary		STATE	651.337	655.91	4.573
Round13-Gopro2-561	21/07/2024 10:07		/Users/queha730/Downloads/R13-GP2-561.MP4	1234.47	29.97	Untagged	In Shelter	Stationary		STATE	651.371	667.087	15.716
Round15-Gopro1-540	22/07/2024 11:43		/Users/queha730/Downloads/R15-GP1-540.mp4	1244.81	29.97	Green	In Shelter	Stationary		STATE	651.531	678.581	27.05
Round02-Gopro5-501	07/07/2024 13:28		/Users/queha730/Downloads/R02-GP5-501.mp4	1318.05	29.97	Untagged	Under/Behind Shelter	Stationary		STATE	651.553	701.103	49.55
Round07-Gopro5-524	15/07/2024 10:32		/Users/queha730/Downloads/R07-GP5-524.MP4	1232.67	29.97	Yellow	Under/Behind Shelter	Stationary		STATE	651.618	1228.634	577.016
Round12-Gopro3-475	20/07/2024 12:49		/Users/queha730/Downloads/R12-GP3-475.MP4	1246.61	29.97	Red	Head bob	Aggression	Untagged	POINT	651.653	651.653	NA
Round12-Gopro3-475	20/07/2024 12:49		/Users/queha730/Downloads/R12-GP3-475.MP4	1246.61	29.97	Untagged	Flinch	Submission	Red	POINT	651.653	651.653	NA
Round14-Gopro2-567	21/07/2024 13:28		/Users/queha730/Downloads/R14-GP2-567.MP4	1274.67	29.97	Red	In Shelter	Stationary		STATE	651.69	665.002	13.312
Round12-Gopro5-547	20/07/2024 14:08		/Users/queha730/Downloads/R12-GP5-547.mp4	1266.6	29.97	Red	Escape	Submission	2_Red	POINT	652.12	652.12	NA
Round18-Gopro2-585	27/07/2024 10:48		/Users/queha730/Downloads/R18-GP2-585.MP4	1231.36	29.97	Untagged	Escape	Submission	Purple	POINT	652.187	652.187	NA
Round18-Gopro1-559	27/07/2024 10:47		/Users/queha730/Downloads/R18-GP1-559.MP4	1244.38	29.97	Untagged	Under/Behind Shelter	Stationary		STATE	652.255	680.768	28.513
Round08-Gopro1-499	15/07/2024 13:12		/Users/queha730/Downloads/R08-GP1-499.MP4	1271.3	29.97	Untagged	Under/Behind Shelter	Stationary		STATE	652.257	714.402	62.145
Round13-Gopro2-564	21/07/2024 11:33		/Users/queha730/Downloads/R13-GP2-564.mp4	1232.1	29.97	Purple	In Shelter	Stationary		STATE	652.559	655.558	2.999
Round02-Gopro4-438	07/07/2024 14:27		/Users/queha730/Downloads/R02-GP4-438.mp4	1287.62	29.97	Yellow	Escape	Submission	Purple	POINT	652.771	652.771	NA
Round02-Gopro4-438	07/07/2024 14:27		/Users/queha730/Downloads/R02-GP4-438.mp4	1287.62	29.97	Purple	Attack	Aggression	Yellow	POINT	652.8	652.8	NA
Round10-Gopro5-539	19/07/2024 13:57		/Users/queha730/Downloads/R10-GP5-539.mp4	1216.08	29.97	Red	Rush	Aggression	Purple	POINT	652.805	652.805	NA
Round02-Gopro2-510	07/07/2024 13:00		/Users/queha730/Downloads/R02-GP2-510.mp4	1252.18	29.97	Untagged	Under/Behind Shelter	Stationary		STATE	652.816	656.805	3.989
Round10-Gopro5-539	19/07/2024 13:57		/Users/queha730/Downloads/R10-GP5-539.mp4	1216.08	29.97	Purple	Escape	Submission	Red	POINT	653.057	653.057	NA
Round09-Gopro4-471	19/07/2024 10:15		/Users/queha730/Downloads/R09-GP4-471.MP4	1242.34	29.97	Purple	In Shelter	Stationary		STATE	653.257	812.98	159.723
Round11-Gopro1-518	20/07/2024 10:14		/Users/queha730/Downloads/R11-GP1-518.MP4	1242.71	29.97	Untagged	Flinch	Submission	Red	POINT	653.507	653.507	NA
Round19-Gopro4-516	27/07/2024 12:29		/Users/queha730/Downloads/R19-GP4-516.MP4	1230.1	29.97	Red	In Shelter	Stationary		STATE	653.542	723.234	69.692
Round03-Gopro5-510	08/07/2024 10:41		/Users/queha730/Downloads/R03-GP5-510.mp4	1257.52	29.97	Purple	Attack	Aggression	Yellow	POINT	653.554	653.554	NA
Round12-Gopro5-547	20/07/2024 14:08		/Users/queha730/Downloads/R12-GP5-547.mp4	1266.6	29.97	2_Red	Attack	Aggression	Red	POINT	653.555	653.555	NA
Round02-Gopro5-500	07/07/2024 12:59		/Users/queha730/Downloads/R02-GP5-500.mp4	1305.44	29.97	Blue	Rush	Aggression	Untagged	POINT	653.556	653.556	NA
Round02-Gopro5-500	07/07/2024 12:59		/Users/queha730/Downloads/R02-GP5-500.mp4	1305.44	29.97	Untagged	Escape	Submission	Blue	POINT	653.56	653.56	NA
Round05-Gopro5-516	14/07/2024 10:30		/Users/queha730/Downloads/R05-GP5-516.MP4	1223.02	29.97	Untagged	In Shelter	Stationary		STATE	653.756	655.693	1.937
Round06-Gopro2-530	14/07/2024 12:50		/Users/queha730/Downloads/R06-GP2-530.MP4	1248.82	29.97	Untagged	In Shelter	Stationary		STATE	653.872	765.085	111.213
Round13-Gopro1-527	21/07/2024 10:35		/Users/queha730/Downloads/R13-GP1-527.MP4	1252.05	29.97	Untagged	Under/Behind Shelter	Stationary		STATE	654.009	771.96	117.951
Round21-Gopro1-571	28/07/2024 12:51		/Users/queha730/Downloads/R21-GP1-571.MP4	1240.47	29.97	Green	Rush	Aggression	Untagged	POINT	654.291	654.291	NA
Round17-Gopro1-551	26/07/2024 12:33		/Users/queha730/Downloads/R17-GP1-551.MP4	1255.92	29.97	Blue	In Shelter	Stationary		STATE	654.324	662.284	7.96
Round21-Gopro1-571	28/07/2024 12:51		/Users/queha730/Downloads/R21-GP1-571.MP4	1240.47	29.97	Untagged	Escape	Submission	Green	POINT	654.439	654.439	NA
Round12-Gopro5-547	20/07/2024 14:08		/Users/queha730/Downloads/R12-GP5-547.mp4	1266.6	29.97	Red	Escape	Submission	2_Red	POINT	654.561	654.561	NA
Round20-Gopro3-498	28/07/2024 9:52		/Users/queha730/Downloads/R20-GP3-498.MP4	1228.76	29.97	Red	Under/Behind Shelter	Stationary		STATE	654.576	657.311	2.735
Round01-Gopro2-506	07/07/2024 10:06		/Users/queha730/Library/CloudStorage/OneDrive-UniversityofOtago/Gemmell_Lab/2024-07_Tauranga_WL_TI/WL Round 1/Gopro 2/R01-GP2-506.mp4	1284.08	29.97	Green	Flinch	Submission	Red	POINT	654.805	654.805	NA
Round21-Gopro1-570	28/07/2024 12:24		/Users/queha730/Downloads/R21-GP1-570.MP4	1269.87	29.97	Untagged	Under/Behind Shelter	Stationary		STATE	654.893	690.057	35.164
Round03-Gopro5-507	08/07/2024 9:22		/Users/queha730/Downloads/R03-GP5-507.mp4	1243.78	29.97	Purple	In Shelter	Stationary		STATE	655.057	663.814	8.757
Round14-Gopro1-533	21/07/2024 13:54		/Users/queha730/Downloads/R14-GP1-533.MP4	1295.16	29.97	Red	In Shelter	Stationary		STATE	655.108	769.854	114.746
Round13-Gopro2-563	21/07/2024 11:07		/Users/queha730/Downloads/R13-GP2-563.MP4	1223.02	29.97	Purple	Under/Behind Shelter	Stationary		STATE	655.289	658.396	3.107
Round14-Gopro2-569	21/07/2024 14:23		/Users/queha730/Downloads/R14-GP2-569.mp4	1276.21	29.97	2_Red	Escape	Submission	Red	POINT	655.558	655.558	NA
Round05-Gopro5-516	14/07/2024 10:30		/Users/queha730/Downloads/R05-GP5-516.MP4	1223.02	29.97	Untagged	Escape	Submission	Purple	POINT	655.693	655.693	NA
Round02-Gopro4-438	07/07/2024 14:27		/Users/queha730/Downloads/R02-GP4-438.mp4	1287.62	29.97	Purple	Rush	Aggression	Yellow	POINT	655.806	655.806	NA
Round14-Gopro2-569	21/07/2024 14:23		/Users/queha730/Downloads/R14-GP2-569.mp4	1276.21	29.97	Red	Rush	Aggression	2_Red	POINT	655.818	655.818	NA
Round13-Gopro1-526	21/07/2024 10:06		/Users/queha730/Downloads/R13-GP1-526.MP4	1314.65	29.97	Red	Rush	Aggression	Untagged	POINT	655.893	655.893	NA
Round09-Gopro1-508	19/07/2024 11:07		/Users/queha730/Downloads/R09-GP1-508.mp4	1275.87	29.97	White	Attack	Aggression	Purple	POINT	656.056	656.056	NA
Round02-Gopro4-438	07/07/2024 14:27		/Users/queha730/Downloads/R02-GP4-438.mp4	1287.62	29.97	Yellow	Escape	Submission	Purple	POINT	656.059	656.059	NA
Round10-Gopro2-549	19/07/2024 13:57		/Users/queha730/Downloads/R10-GP2-549.mp4	1266.73	29.97	Yellow	In Shelter	Stationary		STATE	656.29	661.041	4.751
Round13-Gopro2-564	21/07/2024 11:33		/Users/queha730/Downloads/R13-GP2-564.mp4	1232.1	29.97	Purple	Escape	Submission	Red	POINT	656.305	656.305	NA
Round09-Gopro1-508	19/07/2024 11:07		/Users/queha730/Downloads/R09-GP1-508.mp4	1275.87	29.97	Purple	Escape	Submission	White	POINT	656.315	656.315	NA
Round11-Gopro2-553	20/07/2024 10:14		/Users/queha730/Downloads/R11-GP2-553.MP4	1283.42	29.97	2_Purple	Rush	Aggression	Purple	POINT	656.46	656.46	NA
Round19-Gopro2-590	27/07/2024 13:21		/Users/queha730/Downloads/R19-GP2-590.MP4	1275.44	29.97	Yellow	Under/Behind Shelter	Stationary		STATE	656.511	660.661	4.15
Round11-Gopro2-553	20/07/2024 10:14		/Users/queha730/Downloads/R11-GP2-553.MP4	1283.42	29.97	Purple	Flinch	Submission	2_Purple	POINT	656.727	656.727	NA
Round15-Gopro1-537	22/07/2024 10:27		/Users/queha730/Downloads/R15-GP1-537.MP4	1235.3	29.97	Red	In Shelter	Stationary		STATE	656.728	673.827	17.099
Round11-Gopro1-518	20/07/2024 10:14		/Users/queha730/Downloads/R11-GP1-518.MP4	1242.71	29.97	Red	In Shelter	Stationary		STATE	656.76	665.269	8.509
Round16-Gopro1-547	26/07/2024 11:01		/Users/queha730/Downloads/R16-GP1-547.mp4	1261.33	29.97	Green	Rush	Aggression	White	POINT	656.808	656.808	NA
Round21-Gopro2-602	28/07/2024 13:17		/Users/queha730/Downloads/R21-GP2-602.MP4	1262.96	29.97	Untagged	Under/Behind Shelter	Stationary		STATE	656.986	684.772	27.786
Round05-Gopro4-453	14/07/2024 11:24		/Users/queha730/Downloads/R05-GP4-453.mp4	1265.66	29.97	Untagged	Flinch	Submission	Red	POINT	657.058	657.058	NA
Round09-Gopro4-473	19/07/2024 11:08		/Users/queha730/Downloads/R09-GP4-473.mp4	1241.01	29.97	Blue	Escape	Submission	Purple	POINT	657.058	657.058	NA
Round09-Gopro4-472	19/07/2024 10:42		/Users/queha730/Downloads/R09-GP4-472.MP4	1226.26	29.97	Purple	Attack	Aggression	Untagged	POINT	657.156	657.156	NA
Round05-Gopro4-453	14/07/2024 11:24		/Users/queha730/Downloads/R05-GP4-453.mp4	1265.66	29.97	Red	Head bob	Aggression	Untagged	POINT	657.299	657.299	NA
Round16-Gopro1-547	26/07/2024 11:01		/Users/queha730/Downloads/R16-GP1-547.mp4	1261.33	29.97	White	Escape	Submission	Green	POINT	657.306	657.306	NA
Round13-Gopro1-526	21/07/2024 10:06		/Users/queha730/Downloads/R13-GP1-526.MP4	1314.65	29.97	Untagged	Under/Behind Shelter	Stationary		STATE	657.375	659.345	1.97
Round21-Gopro5-569	28/07/2024 13:42		/Users/queha730/Downloads/R21-GP5-569.MP4	1222.06	29.97	Red	Flinch	Submission	Purple	POINT	657.545	657.545	NA
Round03-Gopro5-510	08/07/2024 10:41		/Users/queha730/Downloads/R03-GP5-510.mp4	1257.52	29.97	Yellow	Attack	Aggression	Purple	POINT	657.553	657.553	NA
Round03-Gopro5-510	08/07/2024 10:41		/Users/queha730/Downloads/R03-GP5-510.mp4	1257.52	29.97	Purple	Mouthwrestling	Aggression	Yellow	STATE	657.556	658.311	0.755
Round10-Gopro5-539	19/07/2024 13:57		/Users/queha730/Downloads/R10-GP5-539.mp4	1216.08	29.97	Red	Rush	Aggression	Purple	POINT	657.56	657.56	NA
Round08-Gopro5-528	15/07/2024 12:43		/Users/queha730/Downloads/R08-GP5-528.MP4	1307.27	29.97	White	Rush	Aggression	Untagged	POINT	657.561	657.561	NA
Round08-Gopro5-528	15/07/2024 12:43		/Users/queha730/Downloads/R08-GP5-528.MP4	1307.27	29.97	Untagged	Escape	Submission	White	POINT	657.561	657.561	NA
Round11-Gopro2-555	20/07/2024 11:05		/Users/queha730/Downloads/R11-GP2-555.MP4	1277.88	29.97	Purple	Under/Behind Shelter	Stationary		STATE	657.744	662.85	5.106
Round02-Gopro5-502	07/07/2024 13:58		/Users/queha730/Downloads/R02-GP5-502.mp4	1331.7	29.97	Blue	In Shelter	Stationary		STATE	657.809	1328.981	671.172
Round14-Gopro4-490	21/07/2024 12:56		/Users/queha730/Downloads/R14-GP4-490.MP4	1229.23	29.97	Red	In Shelter	Stationary		STATE	658.012	659.511	1.499
Round21-Gopro5-569	28/07/2024 13:42		/Users/queha730/Downloads/R21-GP5-569.MP4	1222.06	29.97	Purple	Rush	Aggression	Red	POINT	658.028	658.028	NA
Round10-Gopro5-539	19/07/2024 13:57		/Users/queha730/Downloads/R10-GP5-539.mp4	1216.08	29.97	Purple	Escape	Submission	Red	POINT	658.061	658.061	NA
Round21-Gopro1-571	28/07/2024 12:51		/Users/queha730/Downloads/R21-GP1-571.MP4	1240.47	29.97	Green	Rush	Aggression	Untagged	POINT	658.314	658.314	NA
Round21-Gopro2-602	28/07/2024 13:17		/Users/queha730/Downloads/R21-GP2-602.MP4	1262.96	29.97	Purple	In Shelter	Stationary		STATE	658.493	732.019	73.526
Round02-Gopro4-438	07/07/2024 14:27		/Users/queha730/Downloads/R02-GP4-438.mp4	1287.62	29.97	Yellow	Escape	Submission	Purple	POINT	658.569	658.569	NA
Round02-Gopro4-438	07/07/2024 14:27		/Users/queha730/Downloads/R02-GP4-438.mp4	1287.62	29.97	Purple	Attack	Aggression	Yellow	POINT	658.569	658.569	NA
Round09-Gopro4-472	19/07/2024 10:42		/Users/queha730/Downloads/R09-GP4-472.MP4	1226.26	29.97	Untagged	Escape	Submission	Purple	POINT	658.651	658.651	NA
Round21-Gopro1-571	28/07/2024 12:51		/Users/queha730/Downloads/R21-GP1-571.MP4	1240.47	29.97	Untagged	Escape	Submission	Green	POINT	658.691	658.691	NA
Round12-Gopro5-547	20/07/2024 14:08		/Users/queha730/Downloads/R12-GP5-547.mp4	1266.6	29.97	2_Red	Rush	Aggression	Red	POINT	658.803	658.803	NA
Round14-Gopro2-566	21/07/2024 12:55		/Users/queha730/Downloads/R14-GP2-566.MP4	1262.43	29.97	Red	In Shelter	Stationary		STATE	658.91	682.103	23.193
Round12-Gopro5-547	20/07/2024 14:08		/Users/queha730/Downloads/R12-GP5-547.mp4	1266.6	29.97	Red	Escape	Submission	2_Red	POINT	659.063	659.063	NA
Round03-Gopro5-510	08/07/2024 10:41		/Users/queha730/Downloads/R03-GP5-510.mp4	1257.52	29.97	Purple	Rush	Aggression	Yellow	POINT	659.31	659.31	NA
Round10-Gopro5-539	19/07/2024 13:57		/Users/queha730/Downloads/R10-GP5-539.mp4	1216.08	29.97	Red	Rush	Aggression	Purple	POINT	659.31	659.31	NA
Round17-Gopro4-504	26/07/2024 12:07		/Users/queha730/Downloads/R17-GP4-504.MP4	1306.87	29.97	Blue	Rush	Aggression	Untagged	POINT	659.393	659.393	NA
Round20-Gopro3-501	28/07/2024 11:10		/Users/queha730/Downloads/R20-GP3-501.MP4	1260.66	29.97	Red	Rush	Aggression	Purple	POINT	659.412	659.412	NA
Round09-Gopro4-472	19/07/2024 10:42		/Users/queha730/Downloads/R09-GP4-472.MP4	1226.26	29.97	Untagged	In Shelter	Stationary		STATE	659.465	661.217	1.752
Round17-Gopro4-504	26/07/2024 12:07		/Users/queha730/Downloads/R17-GP4-504.MP4	1306.87	29.97	Untagged	Escape	Submission	Blue	POINT	659.524	659.524	NA
Round12-Gopro5-547	20/07/2024 14:08		/Users/queha730/Downloads/R12-GP5-547.mp4	1266.6	29.97	2_Red	Attack	Aggression	Red	POINT	659.558	659.558	NA
Round13-Gopro2-564	21/07/2024 11:33		/Users/queha730/Downloads/R13-GP2-564.mp4	1232.1	29.97	Purple	Under/Behind Shelter	Stationary		STATE	659.565	975.126	315.561
Round10-Gopro5-539	19/07/2024 13:57		/Users/queha730/Downloads/R10-GP5-539.mp4	1216.08	29.97	Purple	Escape	Submission	Red	POINT	659.571	659.571	NA
Round01-Gopro2-506	07/07/2024 10:06		/Users/queha730/Library/CloudStorage/OneDrive-UniversityofOtago/Gemmell_Lab/2024-07_Tauranga_WL_TI/WL Round 1/Gopro 2/R01-GP2-506.mp4	1284.08	29.97	Red	In Shelter	Stationary		STATE	659.813	666.319	6.506
Round21-Gopro2-601	28/07/2024 12:51		/Users/queha730/Downloads/R21-GP2-601.MP4	1272.54	29.97	Untagged	Escape	Submission	Purple	POINT	659.93	659.93	NA
Round21-Gopro2-601	28/07/2024 12:51		/Users/queha730/Downloads/R21-GP2-601.MP4	1272.54	29.97	Purple	Rush	Aggression	Untagged	POINT	659.93	659.93	NA
Round21-Gopro2-600	28/07/2024 12:25		/Users/queha730/Downloads/R21-GP2-600.MP4	1234.7	29.97	Untagged	Escape	Submission	Purple	POINT	660.044	660.044	NA
Round21-Gopro2-600	28/07/2024 12:25		/Users/queha730/Downloads/R21-GP2-600.MP4	1234.7	29.97	Purple	Rush	Aggression	Untagged	POINT	660.044	660.044	NA
Round16-Gopro1-547	26/07/2024 11:01		/Users/queha730/Downloads/R16-GP1-547.mp4	1261.33	29.97	Green	Rush	Aggression	White	POINT	660.061	660.061	NA
Round09-Gopro4-472	19/07/2024 10:42		/Users/queha730/Downloads/R09-GP4-472.MP4	1226.26	29.97	Purple	Rush	Aggression	Untagged	POINT	660.097	660.097	NA
Round09-Gopro4-472	19/07/2024 10:42		/Users/queha730/Downloads/R09-GP4-472.MP4	1226.26	29.97	Untagged	Escape	Submission	Purple	POINT	660.114	660.114	NA
Round17-Gopro1-550	26/07/2024 12:07		/Users/queha730/Downloads/R17-GP1-550.MP4	1235.2	29.97	Yellow	In Shelter	Stationary		STATE	660.182	666.052	5.87
Round03-Gopro5-510	08/07/2024 10:41		/Users/queha730/Downloads/R03-GP5-510.mp4	1257.52	29.97	Yellow	Escape	Submission	Purple	POINT	660.562	660.562	NA
Round16-Gopro1-547	26/07/2024 11:01		/Users/queha730/Downloads/R16-GP1-547.mp4	1261.33	29.97	White	Escape	Submission	Green	POINT	660.564	660.564	NA
Round09-Gopro1-505	19/07/2024 9:46		/Users/queha730/Downloads/R09-GP1-505.MP4	1259.06	29.97	Purple	Attack	Aggression	Untagged	POINT	660.748	660.748	NA
Round16-Gopro4-502	26/07/2024 11:02		/Users/queha730/Downloads/R16-GP4-502.mp4	1233.47	29.97	Purple	Rush	Aggression	White	POINT	661.062	661.062	NA
Round16-Gopro4-502	26/07/2024 11:02		/Users/queha730/Downloads/R16-GP4-502.mp4	1233.47	29.97	White	Escape	Submission	Purple	POINT	661.311	661.311	NA
Round03-Gopro5-510	08/07/2024 10:41		/Users/queha730/Downloads/R03-GP5-510.mp4	1257.52	29.97	Yellow	In Shelter	Stationary		STATE	661.313	1249.649	588.336
Round11-Gopro1-521	20/07/2024 11:32		/Users/queha730/Downloads/R11-GP1-521.mp4	1285.15	29.97	Yellow	In Shelter	Stationary		STATE	661.314	711.611	50.297
Round21-Gopro2-601	28/07/2024 12:51		/Users/queha730/Downloads/R21-GP2-601.MP4	1272.54	29.97	Untagged	Under/Behind Shelter	Stationary		STATE	661.426	717.736	56.31
Round17-Gopro3-488	26/07/2024 12:34		/Users/queha730/Downloads/R17-GP3-488.MP4	1268.03	29.97	Yellow	In Shelter	Stationary		STATE	661.531	665.034	3.503
Round02-Gopro4-436	07/07/2024 13:30		/Users/queha730/Downloads/R02-GP4-436.mp4	1228.26	29.97	Blue	Under/Behind Shelter	Stationary		STATE	661.562	664.063	2.501
Round09-Gopro1-505	19/07/2024 9:46		/Users/queha730/Downloads/R09-GP1-505.MP4	1259.06	29.97	Untagged	Escape	Submission	Purple	POINT	661.565	661.565	NA
Round12-Gopro4-481	20/07/2024 14:10		/Users/queha730/Downloads/R12-GP4-481.mp4	1242.98	29.97	Purple	In Shelter	Stationary		STATE	662.065	767.671	105.606
Round21-Gopro2-600	28/07/2024 12:25		/Users/queha730/Downloads/R21-GP2-600.MP4	1234.7	29.97	Purple	Under/Behind Shelter	Stationary		STATE	662.065	682.335	20.27
Round16-Gopro4-502	26/07/2024 11:02		/Users/queha730/Downloads/R16-GP4-502.mp4	1233.47	29.97	White	Flinch	Submission	Purple	POINT	662.321	662.321	NA
Round16-Gopro4-502	26/07/2024 11:02		/Users/queha730/Downloads/R16-GP4-502.mp4	1233.47	29.97	Purple	Attack	Aggression	White	POINT	662.321	662.321	NA
Round20-Gopro4-524	28/07/2024 10:17		/Users/queha730/Downloads/R20-GP4-524.MP4	1245.98	29.97	2_Purple	Under/Behind Shelter	Stationary		STATE	662.5	664.753	2.253
Round06-Gopro1-489	14/07/2024 12:50		/Users/queha730/Downloads/R06-GP1-489.MP4	1232.63	29.97	White	Flinch	Submission	Red	POINT	662.582	662.582	NA
Round12-Gopro3-475	20/07/2024 12:49		/Users/queha730/Downloads/R12-GP3-475.MP4	1246.61	29.97	Untagged	In Shelter	Stationary		STATE	662.633	664.718	2.085
Round09-Gopro1-505	19/07/2024 9:46		/Users/queha730/Downloads/R09-GP1-505.MP4	1259.06	29.97	Purple	Rush	Aggression	Untagged	POINT	662.748	662.748	NA
Round09-Gopro1-505	19/07/2024 9:46		/Users/queha730/Downloads/R09-GP1-505.MP4	1259.06	29.97	Untagged	Escape	Submission	Purple	POINT	662.814	662.814	NA
Round17-Gopro3-487	26/07/2024 12:07		/Users/queha730/Downloads/R17-GP3-487.MP4	1327.46	29.97	Yellow	Head bob	Aggression	Untagged	POINT	662.815	662.815	NA
Round17-Gopro3-487	26/07/2024 12:07		/Users/queha730/Downloads/R17-GP3-487.MP4	1327.46	29.97	Untagged	Escape	Submission	Yellow	POINT	662.815	662.815	NA
Round10-Gopro2-549	19/07/2024 13:57		/Users/queha730/Downloads/R10-GP2-549.mp4	1266.73	29.97	Yellow	Flinch	Submission	Purple	POINT	663.065	663.065	NA
Round21-Gopro1-573	28/07/2024 13:42		/Users/queha730/Downloads/R21-GP1-573.MP4	1241.61	29.97	Green	In Shelter	Stationary		STATE	663.167	665.519	2.352
Round09-Gopro4-472	19/07/2024 10:42		/Users/queha730/Downloads/R09-GP4-472.MP4	1226.26	29.97	Untagged	In Shelter	Stationary		STATE	663.211	680.399	17.188
Round21-Gopro1-570	28/07/2024 12:24		/Users/queha730/Downloads/R21-GP1-570.MP4	1269.87	29.97	Green	In Shelter	Stationary		STATE	663.284	679.183	15.899
Round10-Gopro2-549	19/07/2024 13:57		/Users/queha730/Downloads/R10-GP2-549.mp4	1266.73	29.97	Purple	Rush	Aggression	Yellow	POINT	663.29	663.29	NA
Round16-Gopro1-547	26/07/2024 11:01		/Users/queha730/Downloads/R16-GP1-547.mp4	1261.33	29.97	White	Escape	Submission	Green	POINT	663.315	663.315	NA
Round11-Gopro1-519	20/07/2024 10:39		/Users/queha730/Downloads/R11-GP1-519.MP4	1282.08	29.97	Purple	In Shelter	Stationary		STATE	663.386	676.711	13.325
Round12-Gopro5-547	20/07/2024 14:08		/Users/queha730/Downloads/R12-GP5-547.mp4	1266.6	29.97	2_Red	Rush	Aggression	Red	POINT	663.551	663.551	NA
Round12-Gopro5-547	20/07/2024 14:08		/Users/queha730/Downloads/R12-GP5-547.mp4	1266.6	29.97	Red	Escape	Submission	2_Red	POINT	663.56	663.56	NA
Round02-Gopro2-511	07/07/2024 13:29		/Users/queha730/Downloads/R02-GP2-511.mp4	1287.79	29.97	Yellow	In Shelter	Stationary		STATE	663.566	699.852	36.286
Round04-Gopro4-445	08/07/2024 12:49		/Users/queha730/Downloads/R04-GP4-445.mp4	1272.8	29.97	Untagged	In Shelter	Stationary		STATE	663.573	665.071	1.498
Round16-Gopro1-547	26/07/2024 11:01		/Users/queha730/Downloads/R16-GP1-547.mp4	1261.33	29.97	Green	Rush	Aggression	White	POINT	663.577	663.577	NA
Round09-Gopro1-505	19/07/2024 9:46		/Users/queha730/Downloads/R09-GP1-505.MP4	1259.06	29.97	Purple	In Shelter	Stationary		STATE	663.815	722.909	59.094
Round12-Gopro5-545	20/07/2024 13:15		/Users/queha730/Downloads/R12-GP5-545.MP4	1238.81	29.97	Red	Rush	Aggression	Untagged	POINT	664.083	664.083	NA
Round12-Gopro5-545	20/07/2024 13:15		/Users/queha730/Downloads/R12-GP5-545.MP4	1238.81	29.97	Untagged	Escape	Submission	Red	POINT	664.083	664.083	NA
Round14-Gopro1-531	21/07/2024 12:54		/Users/queha730/Downloads/R14-GP1-531.MP4	1291.66	29.97	2_Red	Rush	Aggression	Red	POINT	664.201	664.201	NA
Round10-Gopro5-539	19/07/2024 13:57		/Users/queha730/Downloads/R10-GP5-539.mp4	1216.08	29.97	Red	Rush	Aggression	Purple	POINT	664.314	664.314	NA
Round16-Gopro4-502	26/07/2024 11:02		/Users/queha730/Downloads/R16-GP4-502.mp4	1233.47	29.97	White	Escape	Submission	Purple	POINT	664.316	664.316	NA
Round10-Gopro5-539	19/07/2024 13:57		/Users/queha730/Downloads/R10-GP5-539.mp4	1216.08	29.97	Purple	Escape	Submission	Red	POINT	664.317	664.317	NA
Round16-Gopro4-502	26/07/2024 11:02		/Users/queha730/Downloads/R16-GP4-502.mp4	1233.47	29.97	Purple	Attack	Aggression	White	POINT	664.321	664.321	NA
Round02-Gopro4-436	07/07/2024 13:30		/Users/queha730/Downloads/R02-GP4-436.mp4	1228.26	29.97	Blue	Attack	Aggression	Untagged	POINT	664.413	664.413	NA
Round02-Gopro5-500	07/07/2024 12:59		/Users/queha730/Downloads/R02-GP5-500.mp4	1305.44	29.97	Blue	In Shelter	Stationary		STATE	664.566	688.089	23.523
Round14-Gopro2-569	21/07/2024 14:23		/Users/queha730/Downloads/R14-GP2-569.mp4	1276.21	29.97	Red	Rush	Aggression	2_Red	POINT	664.566	664.566	NA
Round17-Gopro3-487	26/07/2024 12:07		/Users/queha730/Downloads/R17-GP3-487.MP4	1327.46	29.97	Yellow	In Shelter	Stationary		STATE	664.566	790.41	125.844
Round14-Gopro2-569	21/07/2024 14:23		/Users/queha730/Downloads/R14-GP2-569.mp4	1276.21	29.97	2_Red	Escape	Submission	Red	POINT	664.568	664.568	NA
Round14-Gopro2-567	21/07/2024 13:28		/Users/queha730/Downloads/R14-GP2-567.MP4	1274.67	29.97	2_Red	In Shelter	Stationary		STATE	664.65	671.739	7.089
Round17-Gopro3-487	26/07/2024 12:07		/Users/queha730/Downloads/R17-GP3-487.MP4	1327.46	29.97	Untagged	Escape	Submission	Yellow	POINT	665.063	665.063	NA
Round10-Gopro5-539	19/07/2024 13:57		/Users/queha730/Downloads/R10-GP5-539.mp4	1216.08	29.97	Purple	Escape	Submission	Red	POINT	665.066	665.066	NA
Round10-Gopro5-539	19/07/2024 13:57		/Users/queha730/Downloads/R10-GP5-539.mp4	1216.08	29.97	Red	Rush	Aggression	Purple	POINT	665.315	665.315	NA
Round21-Gopro1-571	28/07/2024 12:51		/Users/queha730/Downloads/R21-GP1-571.MP4	1240.47	29.97	Green	Rush	Aggression	Untagged	POINT	665.315	665.315	NA
Round14-Gopro2-567	21/07/2024 13:28		/Users/queha730/Downloads/R14-GP2-567.MP4	1274.67	29.97	2_Red	Rush	Aggression	Red	POINT	665.52	665.52	NA
Round14-Gopro2-567	21/07/2024 13:28		/Users/queha730/Downloads/R14-GP2-567.MP4	1274.67	29.97	Red	Escape	Submission	2_Red	POINT	665.651	665.651	NA
Round21-Gopro1-571	28/07/2024 12:51		/Users/queha730/Downloads/R21-GP1-571.MP4	1240.47	29.97	Untagged	Escape	Submission	Green	POINT	665.807	665.807	NA
Round19-Gopro1-564	27/07/2024 13:20		/Users/queha730/Downloads/R19-GP1-564.MP4	1265.9	29.97	2_Red	Rush	Aggression	Red	POINT	665.855	665.855	NA
Round20-Gopro3-501	28/07/2024 11:10		/Users/queha730/Downloads/R20-GP3-501.MP4	1260.66	29.97	Red	In Shelter	Stationary		STATE	665.884	822.208	156.324
Round12-Gopro5-546	20/07/2024 13:42		/Users/queha730/Downloads/R12-GP5-546.MP4	1242.98	29.97	Red	In Shelter	Stationary		STATE	665.903	688.239	22.336
Round19-Gopro1-564	27/07/2024 13:20		/Users/queha730/Downloads/R19-GP1-564.MP4	1265.9	29.97	Red	Escape	Submission	2_Red	POINT	666.254	666.254	NA
Round10-Gopro5-539	19/07/2024 13:57		/Users/queha730/Downloads/R10-GP5-539.mp4	1216.08	29.97	Red	Rush	Aggression	Purple	POINT	666.562	666.562	NA
Round01-Gopro5-467	07/07/2024 10:06		/Users/queha730/Library/CloudStorage/OneDrive-UniversityofOtago/Gemmell_Lab/2024-07_Tauranga_WL_TI/WL Round 1/Gopro 5/R01-GP5-467.mp4	1244.94	29.97	White	In Shelter	Stationary		STATE	666.567	678.331	11.764
Round20-Gopro4-526	28/07/2024 11:09		/Users/queha730/Downloads/R20-GP4-526.MP4	1281.81	29.97	Green	In Shelter	Stationary		STATE	666.604	1088.04	421.436
Round21-Gopro5-567	28/07/2024 12:51		/Users/queha730/Downloads/R21-GP5-567.MP4	1223.76	29.97	Purple	In Shelter	Stationary		STATE	666.605	702.889	36.284
Round17-Gopro4-504	26/07/2024 12:07		/Users/queha730/Downloads/R17-GP4-504.MP4	1306.87	29.97	Blue	In Shelter	Stationary		STATE	666.649	683.473	16.824
Round21-Gopro2-600	28/07/2024 12:25		/Users/queha730/Downloads/R21-GP2-600.MP4	1234.7	29.97	Untagged	In Shelter	Stationary		STATE	666.789	700.486	33.697
Round21-Gopro5-568	28/07/2024 13:17		/Users/queha730/Downloads/R21-GP5-568.MP4	1228.76	29.97	Untagged	Escape	Submission	Purple	POINT	666.82	666.82	NA
Round21-Gopro5-568	28/07/2024 13:17		/Users/queha730/Downloads/R21-GP5-568.MP4	1228.76	29.97	Purple	Rush	Aggression	Untagged	POINT	666.82	666.82	NA
Round10-Gopro5-539	19/07/2024 13:57		/Users/queha730/Downloads/R10-GP5-539.mp4	1216.08	29.97	Purple	Escape	Submission	Red	POINT	666.827	666.827	NA
Round21-Gopro5-566	28/07/2024 12:23		/Users/queha730/Downloads/R21-GP5-566.MP4	1304.57	29.97	Untagged	Escape	Submission	Purple	POINT	666.922	666.922	NA
Round21-Gopro5-566	28/07/2024 12:23		/Users/queha730/Downloads/R21-GP5-566.MP4	1304.57	29.97	Purple	Rush	Aggression	Untagged	POINT	666.922	666.922	NA
Round17-Gopro3-490	26/07/2024 13:27		/Users/queha730/Downloads/R17-GP3-490.mp4	1223.59	29.97	Yellow	Rush	Aggression	Purple	POINT	667.061	667.061	NA
Round18-Gopro4-513	27/07/2024 10:47		/Users/queha730/Downloads/R18-GP4-513.MP4	1285.75	29.97	Purple	In Shelter	Stationary		STATE	667.181	1274.326	607.145
Round17-Gopro3-490	26/07/2024 13:27		/Users/queha730/Downloads/R17-GP3-490.mp4	1223.59	29.97	Purple	Flinch	Submission	Yellow	POINT	667.32	667.32	NA
Round17-Gopro4-506	26/07/2024 13:00		/Users/queha730/Downloads/R17-GP4-506.MP4	1272.51	29.97	Blue	In Shelter	Stationary		STATE	667.335	674.294	6.959
Round12-Gopro4-478	20/07/2024 12:47		/Users/queha730/Downloads/R12-GP4-478.MP4	1295.23	29.97	Untagged	Under/Behind Shelter	Stationary		STATE	667.455	752.486	85.031
Round09-Gopro4-473	19/07/2024 11:08		/Users/queha730/Downloads/R09-GP4-473.mp4	1241.01	29.97	Purple	Rush	Aggression	Blue	POINT	667.571	667.571	NA
Round09-Gopro4-473	19/07/2024 11:08		/Users/queha730/Downloads/R09-GP4-473.mp4	1241.01	29.97	Blue	Escape	Submission	Purple	POINT	667.576	667.576	NA
Round06-Gopro2-530	14/07/2024 12:50		/Users/queha730/Downloads/R06-GP2-530.MP4	1248.82	29.97	Purple	Under/Behind Shelter	Stationary		STATE	667.586	675.445	7.859
Round11-Gopro2-553	20/07/2024 10:14		/Users/queha730/Downloads/R11-GP2-553.MP4	1283.42	29.97	Purple	Escape	Submission	2_Purple	POINT	667.657	667.657	NA
Round11-Gopro2-553	20/07/2024 10:14		/Users/queha730/Downloads/R11-GP2-553.MP4	1283.42	29.97	2_Purple	Rush	Aggression	Purple	POINT	667.657	667.657	NA
Round12-Gopro5-547	20/07/2024 14:08		/Users/queha730/Downloads/R12-GP5-547.mp4	1266.6	29.97	2_Red	Rush	Aggression	Red	POINT	667.82	667.82	NA
Round11-Gopro1-521	20/07/2024 11:32		/Users/queha730/Downloads/R11-GP1-521.mp4	1285.15	29.97	Yellow	Wiggle	Display of Aggression?	Untagged	POINT	667.821	667.821	NA
Round20-Gopro3-498	28/07/2024 9:52		/Users/queha730/Downloads/R20-GP3-498.MP4	1228.76	29.97	Red	Under/Behind Shelter	Stationary		STATE	668.052	737.02	68.968
Round17-Gopro1-550	26/07/2024 12:07		/Users/queha730/Downloads/R17-GP1-550.MP4	1235.2	29.97	Yellow	Attack	Aggression	Untagged	POINT	668.055	668.055	NA
Round07-Gopro5-526	15/07/2024 11:21		/Users/queha730/Downloads/R07-GP5-526.mp4	1258.49	29.97	Blue	In Shelter	Stationary		STATE	668.066	675.573	7.507
Round17-Gopro1-550	26/07/2024 12:07		/Users/queha730/Downloads/R17-GP1-550.MP4	1235.2	29.97	Untagged	Escape	Submission	Yellow	POINT	668.185	668.185	NA
Round17-Gopro1-551	26/07/2024 12:33		/Users/queha730/Downloads/R17-GP1-551.MP4	1255.92	29.97	Blue	In Shelter	Stationary		STATE	668.243	677.314	9.071
Round17-Gopro3-490	26/07/2024 13:27		/Users/queha730/Downloads/R17-GP3-490.mp4	1223.59	29.97	Yellow	In Shelter	Stationary		STATE	668.311	686.588	18.277
Round12-Gopro5-547	20/07/2024 14:08		/Users/queha730/Downloads/R12-GP5-547.mp4	1266.6	29.97	Red	Escape	Submission	2_Red	POINT	668.324	668.324	NA
Round17-Gopro3-488	26/07/2024 12:34		/Users/queha730/Downloads/R17-GP3-488.MP4	1268.03	29.97	Yellow	In Shelter	Stationary		STATE	669.038	672.039	3.001
Round10-Gopro2-549	19/07/2024 13:57		/Users/queha730/Downloads/R10-GP2-549.mp4	1266.73	29.97	Yellow	Rush	Aggression	Purple	POINT	669.076	669.076	NA
Round11-Gopro2-553	20/07/2024 10:14		/Users/queha730/Downloads/R11-GP2-553.MP4	1283.42	29.97	2_Purple	In Shelter	Stationary		STATE	669.154	687.475	18.321
Round12-Gopro4-479	20/07/2024 13:15		/Users/queha730/Downloads/R12-GP4-479.MP4	1276.84	29.97	Red	Rush	Aggression	Untagged	POINT	669.256	669.256	NA
Round12-Gopro4-479	20/07/2024 13:15		/Users/queha730/Downloads/R12-GP4-479.MP4	1276.84	29.97	Untagged	Escape	Submission	Red	POINT	669.256	669.256	NA
Round09-Gopro1-508	19/07/2024 11:07		/Users/queha730/Downloads/R09-GP1-508.mp4	1275.87	29.97	White	Rush	Aggression	Purple	POINT	669.32	669.32	NA
Round10-Gopro2-549	19/07/2024 13:57		/Users/queha730/Downloads/R10-GP2-549.mp4	1266.73	29.97	Purple	Escape	Submission	Yellow	POINT	669.571	669.571	NA
Round10-Gopro5-539	19/07/2024 13:57		/Users/queha730/Downloads/R10-GP5-539.mp4	1216.08	29.97	Purple	Escape	Submission	Red	POINT	669.574	669.574	NA
Round19-Gopro2-589	27/07/2024 12:55		/Users/queha730/Downloads/R19-GP2-589.MP4	1272.74	29.97	Red	Flinch	Submission	2_Red	POINT	669.769	669.769	NA
Round19-Gopro2-589	27/07/2024 12:55		/Users/queha730/Downloads/R19-GP2-589.MP4	1272.74	29.97	2_Red	Head bob	Aggression	Red	POINT	669.769	669.769	NA
Round10-Gopro5-539	19/07/2024 13:57		/Users/queha730/Downloads/R10-GP5-539.mp4	1216.08	29.97	Red	Rush	Aggression	Purple	POINT	669.814	669.814	NA
Round09-Gopro4-473	19/07/2024 11:08		/Users/queha730/Downloads/R09-GP4-473.mp4	1241.01	29.97	Purple	In Shelter	Stationary		STATE	669.83	711.118	41.288
Round21-Gopro1-571	28/07/2024 12:51		/Users/queha730/Downloads/R21-GP1-571.MP4	1240.47	29.97	Green	Rush	Aggression	Untagged	POINT	670.313	670.313	NA
Round19-Gopro2-589	27/07/2024 12:55		/Users/queha730/Downloads/R19-GP2-589.MP4	1272.74	29.97	Red	Escape	Submission	2_Red	POINT	670.357	670.357	NA
Round20-Gopro2-598	28/07/2024 11:10		/Users/queha730/Downloads/R20-GP2-598.MP4	1228.9	29.97	2_Red	In Shelter	Stationary		STATE	670.357	671.64	1.283
Round21-Gopro1-571	28/07/2024 12:51		/Users/queha730/Downloads/R21-GP1-571.MP4	1240.47	29.97	Untagged	Escape	Submission	Green	POINT	670.543	670.543	NA
Round16-Gopro1-547	26/07/2024 11:01		/Users/queha730/Downloads/R16-GP1-547.mp4	1261.33	29.97	Green	Rush	Aggression	White	POINT	670.573	670.573	NA
Round08-Gopro4-463	15/07/2024 12:44		/Users/queha730/Downloads/R08-GP4-463.MP4	1282.88	29.97	Purple	In Shelter	Stationary		STATE	670.672	1183.141	512.469
Round20-Gopro2-598	28/07/2024 11:10		/Users/queha730/Downloads/R20-GP2-598.MP4	1228.9	29.97	Red	Escape	Submission	2_Red	POINT	670.822	670.822	NA
Round16-Gopro1-547	26/07/2024 11:01		/Users/queha730/Downloads/R16-GP1-547.mp4	1261.33	29.97	White	Escape	Submission	Green	POINT	670.823	670.823	NA
Round20-Gopro2-598	28/07/2024 11:10		/Users/queha730/Downloads/R20-GP2-598.MP4	1228.9	29.97	2_Red	Rush	Aggression	Red	POINT	670.857	670.857	NA
Round14-Gopro1-531	21/07/2024 12:54		/Users/queha730/Downloads/R14-GP1-531.MP4	1291.66	29.97	2_Red	In Shelter	Stationary		STATE	670.875	693.547	22.672
Round12-Gopro4-478	20/07/2024 12:47		/Users/queha730/Downloads/R12-GP4-478.MP4	1295.23	29.97	Red	In Shelter	Stationary		STATE	670.891	726.165	55.274
Round21-Gopro5-566	28/07/2024 12:23		/Users/queha730/Downloads/R21-GP5-566.MP4	1304.57	29.97	Untagged	Under/Behind Shelter	Stationary		STATE	671.107	684.272	13.165
Round19-Gopro2-589	27/07/2024 12:55		/Users/queha730/Downloads/R19-GP2-589.MP4	1272.74	29.97	2_Red	Attack	Aggression	Red	POINT	671.108	671.108	NA
Round19-Gopro1-564	27/07/2024 13:20		/Users/queha730/Downloads/R19-GP1-564.MP4	1265.9	29.97	2_Red	In Shelter	Stationary		STATE	671.136	680.734	9.598
Round18-Gopro2-585	27/07/2024 10:48		/Users/queha730/Downloads/R18-GP2-585.MP4	1231.36	29.97	Purple	In Shelter	Stationary		STATE	671.258	673.524	2.266
Round12-Gopro5-545	20/07/2024 13:15		/Users/queha730/Downloads/R12-GP5-545.MP4	1238.81	29.97	Untagged	Escape	Submission	Red	POINT	671.523	671.523	NA
Round10-Gopro2-549	19/07/2024 13:57		/Users/queha730/Downloads/R10-GP2-549.mp4	1266.73	29.97	Yellow	Rush	Aggression	Purple	POINT	671.574	671.574	NA
Round18-Gopro2-585	27/07/2024 10:48		/Users/queha730/Downloads/R18-GP2-585.MP4	1231.36	29.97	Untagged	Escape	Submission	Purple	POINT	671.758	671.758	NA
Round18-Gopro2-585	27/07/2024 10:48		/Users/queha730/Downloads/R18-GP2-585.MP4	1231.36	29.97	Purple	Rush	Aggression	Untagged	POINT	671.758	671.758	NA
Round20-Gopro2-598	28/07/2024 11:10		/Users/queha730/Downloads/R20-GP2-598.MP4	1228.9	29.97	2_Red	Attack	Aggression	Red	POINT	671.891	671.891	NA
Round10-Gopro2-549	19/07/2024 13:57		/Users/queha730/Downloads/R10-GP2-549.mp4	1266.73	29.97	Purple	Flinch	Submission	Yellow	POINT	672.243	672.243	NA
Round17-Gopro1-550	26/07/2024 12:07		/Users/queha730/Downloads/R17-GP1-550.MP4	1235.2	29.97	Yellow	Rush	Aggression	Untagged	POINT	672.299	672.299	NA
Round20-Gopro2-598	28/07/2024 11:10		/Users/queha730/Downloads/R20-GP2-598.MP4	1228.9	29.97	Red	Escape	Submission	2_Red	POINT	672.322	672.322	NA
Round02-Gopro4-436	07/07/2024 13:30		/Users/queha730/Downloads/R02-GP4-436.mp4	1228.26	29.97	Blue	Attack	Aggression	Untagged	POINT	672.324	672.324	NA
Round11-Gopro2-556	20/07/2024 11:33		/Users/queha730/Downloads/R11-GP2-556.mp4	1240.54	29.97	2_Purple	Under/Behind Shelter	Stationary		STATE	672.324	682.334	10.01
Round11-Gopro1-518	20/07/2024 10:14		/Users/queha730/Downloads/R11-GP1-518.MP4	1242.71	29.97	Red	In Shelter	Stationary		STATE	672.36	677.263	4.903
Round17-Gopro1-550	26/07/2024 12:07		/Users/queha730/Downloads/R17-GP1-550.MP4	1235.2	29.97	Untagged	Escape	Submission	Yellow	POINT	672.433	672.433	NA
Round03-Gopro5-507	08/07/2024 9:22		/Users/queha730/Downloads/R03-GP5-507.mp4	1243.78	29.97	Purple	In Shelter	Stationary		STATE	672.576	724.624	52.048
Round10-Gopro1-513	19/07/2024 13:57		/Users/queha730/Downloads/R10-GP1-513.mp4	1233.33	29.97	Yellow	Rush	Aggression	Green	POINT	672.581	672.581	NA
Round19-Gopro4-516	27/07/2024 12:29		/Users/queha730/Downloads/R19-GP4-516.MP4	1230.1	29.97	Red	Head bob	Aggression	2_Red	POINT	672.675	672.675	NA
Round10-Gopro2-547	19/07/2024 13:05		/Users/queha730/Downloads/R10-GP2-547.MP4	1231.86	29.97	Yellow	Head bob	Aggression	Green	POINT	672.745	672.745	NA
Round10-Gopro2-547	19/07/2024 13:05		/Users/queha730/Downloads/R10-GP2-547.MP4	1231.86	29.97	Green	Escape	Submission	Yellow	POINT	672.745	672.745	NA
Round10-Gopro1-513	19/07/2024 13:57		/Users/queha730/Downloads/R10-GP1-513.mp4	1233.33	29.97	Green	Escape	Submission	Yellow	POINT	672.821	672.821	NA
Round02-Gopro4-436	07/07/2024 13:30		/Users/queha730/Downloads/R02-GP4-436.mp4	1228.26	29.97	Untagged	Escape	Submission	Blue	POINT	672.825	672.825	NA
Round08-Gopro4-466	15/07/2024 14:07		/Users/queha730/Downloads/R08-GP4-466.mp4	1248.48	29.97	Purple	In Shelter	Stationary		STATE	672.831	714.366	41.535
Round06-Gopro3-463	14/07/2024 13:18		/Users/queha730/Downloads/R06-GP3-463.MP4	1227.59	29.97	Red	In Shelter	Stationary		STATE	672.837	911.098	238.261
Round17-Gopro1-550	26/07/2024 12:07		/Users/queha730/Downloads/R17-GP1-550.MP4	1235.2	29.97	Yellow	Rush	Aggression	Untagged	POINT	672.976	672.976	NA
Round19-Gopro1-564	27/07/2024 13:20		/Users/queha730/Downloads/R19-GP1-564.MP4	1265.9	29.97	Red	Escape	Submission	2_Red	POINT	673.009	673.009	NA
Round10-Gopro5-539	19/07/2024 13:57		/Users/queha730/Downloads/R10-GP5-539.mp4	1216.08	29.97	Red	Rush	Aggression	Purple	POINT	673.063	673.063	NA
Round10-Gopro5-539	19/07/2024 13:57		/Users/queha730/Downloads/R10-GP5-539.mp4	1216.08	29.97	Purple	Escape	Submission	Red	POINT	673.074	673.074	NA
Round20-Gopro2-598	28/07/2024 11:10		/Users/queha730/Downloads/R20-GP2-598.MP4	1228.9	29.97	Red	Escape	Submission	2_Red	POINT	673.075	673.075	NA
Round06-Gopro3-461	14/07/2024 12:49		/Users/queha730/Downloads/R06-GP3-461.MP4	1291.42	29.97	Purple	In Shelter	Stationary		STATE	673.158	673.911	0.753
Round20-Gopro2-598	28/07/2024 11:10		/Users/queha730/Downloads/R20-GP2-598.MP4	1228.9	29.97	2_Red	Rush	Aggression	Red	POINT	673.243	673.243	NA
Round17-Gopro1-550	26/07/2024 12:07		/Users/queha730/Downloads/R17-GP1-550.MP4	1235.2	29.97	Untagged	Escape	Submission	Yellow	POINT	673.309	673.309	NA
Round16-Gopro1-547	26/07/2024 11:01		/Users/queha730/Downloads/R16-GP1-547.mp4	1261.33	29.97	White	Flinch	Submission	Green	POINT	673.326	673.326	NA
Round16-Gopro1-547	26/07/2024 11:01		/Users/queha730/Downloads/R16-GP1-547.mp4	1261.33	29.97	Green	Rush	Aggression	White	POINT	673.334	673.334	NA
Round06-Gopro1-491	14/07/2024 13:46		/Users/queha730/Downloads/R06-GP1-491.MP4	1297.53	29.97	Purple	Under/Behind Shelter	Stationary		STATE	673.336	675.976	2.64
Round18-Gopro1-557	27/07/2024 9:54		/Users/queha730/Downloads/R18-GP1-557.MP4	1228.49	29.97	Green	In Shelter	Stationary		STATE	673.44	678.369	4.929
Round13-Gopro1-526	21/07/2024 10:06		/Users/queha730/Downloads/R13-GP1-526.MP4	1314.65	29.97	Untagged	In Shelter	Stationary		STATE	673.508	675.755	2.247
Round02-Gopro4-438	07/07/2024 14:27		/Users/queha730/Downloads/R02-GP4-438.mp4	1287.62	29.97	Purple	In Shelter	Stationary		STATE	673.564	705.358	31.794
Round13-Gopro1-529	21/07/2024 11:33		/Users/queha730/Downloads/R13-GP1-529.mp4	1245.78	29.97	Purple	Under/Behind Shelter	Stationary		STATE	673.577	682.834	9.257
Round19-Gopro2-589	27/07/2024 12:55		/Users/queha730/Downloads/R19-GP2-589.MP4	1272.74	29.97	Red	Escape	Submission	2_Red	POINT	673.608	673.608	NA
Round13-Gopro2-562	21/07/2024 10:35		/Users/queha730/Downloads/R13-GP2-562.MP4	1266.4	29.97	Untagged	Escape	Submission	Purple	POINT	673.759	673.759	NA
Round13-Gopro2-562	21/07/2024 10:35		/Users/queha730/Downloads/R13-GP2-562.MP4	1266.4	29.97	Purple	Rush	Aggression	Untagged	POINT	673.759	673.759	NA
Round13-Gopro4-488	21/07/2024 11:33		/Users/queha730/Downloads/R13-GP4-488.mp4	1276.31	29.97	Purple	Under/Behind Shelter	Stationary		STATE	673.822	679.581	5.759
Round06-Gopro3-463	14/07/2024 13:18		/Users/queha730/Downloads/R06-GP3-463.MP4	1227.59	29.97	Red	Rush	Aggression	Purple	POINT	673.828	673.828	NA
Round19-Gopro2-589	27/07/2024 12:55		/Users/queha730/Downloads/R19-GP2-589.MP4	1272.74	29.97	2_Red	Rush	Aggression	Red	POINT	673.858	673.858	NA
Round06-Gopro3-463	14/07/2024 13:18		/Users/queha730/Downloads/R06-GP3-463.MP4	1227.59	29.97	Purple	Escape	Submission	Red	POINT	674.011	674.011	NA
Round12-Gopro5-547	20/07/2024 14:08		/Users/queha730/Downloads/R12-GP5-547.mp4	1266.6	29.97	2_Red	Rush	Aggression	Red	POINT	674.077	674.077	NA
Round12-Gopro5-545	20/07/2024 13:15		/Users/queha730/Downloads/R12-GP5-545.MP4	1238.81	29.97	Red	Rush	Aggression	Untagged	POINT	674.278	674.278	NA
Round12-Gopro5-545	20/07/2024 13:15		/Users/queha730/Downloads/R12-GP5-545.MP4	1238.81	29.97	Untagged	Escape	Submission	Red	POINT	674.278	674.278	NA
Round15-Gopro1-537	22/07/2024 10:27		/Users/queha730/Downloads/R15-GP1-537.MP4	1235.3	29.97	Red	Escape	Submission	2_Red	POINT	674.329	674.329	NA
Round15-Gopro1-537	22/07/2024 10:27		/Users/queha730/Downloads/R15-GP1-537.MP4	1235.3	29.97	2_Red	Rush	Aggression	Red	POINT	674.329	674.329	NA
Round08-Gopro1-498	15/07/2024 12:44		/Users/queha730/Downloads/R08-GP1-498.MP4	1253.75	29.97	Yellow	In Shelter	Stationary		STATE	674.362	692.494	18.132
Round19-Gopro2-589	27/07/2024 12:55		/Users/queha730/Downloads/R19-GP2-589.MP4	1272.74	29.97	Red	Escape	Submission	2_Red	POINT	674.527	674.527	NA
Round18-Gopro2-585	27/07/2024 10:48		/Users/queha730/Downloads/R18-GP2-585.MP4	1231.36	29.97	Purple	In Shelter	Stationary		STATE	674.53	720.774	46.244
Round20-Gopro4-524	28/07/2024 10:17		/Users/queha730/Downloads/R20-GP4-524.MP4	1245.98	29.97	2_Purple	Under/Behind Shelter	Stationary		STATE	674.559	675.809	1.25
Round01-Gopro1-470	07/07/2024 11:07		/Users/queha730/Library/CloudStorage/OneDrive-UniversityofOtago/Gemmell_Lab/2024-07_Tauranga_WL_TI/WL Round 1/Gopro 1/R01-GP1-470.mp4	1361.89	29.97	White	In Shelter	Stationary		STATE	674.575	681.345	6.77
Round12-Gopro4-479	20/07/2024 13:15		/Users/queha730/Downloads/R12-GP4-479.MP4	1276.84	29.97	Red	Rush	Aggression	Untagged	POINT	674.592	674.592	NA
Round12-Gopro4-479	20/07/2024 13:15		/Users/queha730/Downloads/R12-GP4-479.MP4	1276.84	29.97	Red	In Shelter	Stationary		STATE	674.592	690.909	16.317
Round14-Gopro4-490	21/07/2024 12:56		/Users/queha730/Downloads/R14-GP4-490.MP4	1229.23	29.97	Red	In Shelter	Stationary		STATE	674.662	720.207	45.545
Round19-Gopro2-589	27/07/2024 12:55		/Users/queha730/Downloads/R19-GP2-589.MP4	1272.74	29.97	2_Red	Rush	Aggression	Red	POINT	674.81	674.81	NA
Round10-Gopro1-513	19/07/2024 13:57		/Users/queha730/Downloads/R10-GP1-513.mp4	1233.33	29.97	Green	Escape	Submission	Yellow	POINT	674.833	674.833	NA
Round17-Gopro3-489	26/07/2024 13:01		/Users/queha730/Downloads/R17-GP3-489.MP4	1235.6	29.97	Yellow	Under/Behind Shelter	Stationary		STATE	675.078	675.83	0.752
Round10-Gopro1-513	19/07/2024 13:57		/Users/queha730/Downloads/R10-GP1-513.mp4	1233.33	29.97	Yellow	Head bob	Aggression	Green	POINT	675.087	675.087	NA
Round12-Gopro4-479	20/07/2024 13:15		/Users/queha730/Downloads/R12-GP4-479.MP4	1276.84	29.97	Untagged	Escape	Submission	Red	POINT	675.094	675.094	NA
Round15-Gopro2-573	22/07/2024 10:53		/Users/queha730/Downloads/R15-GP2-573.MP4	1229.13	29.97	Red	Flinch	Submission	2_Red	POINT	675.429	675.429	NA
Round15-Gopro2-573	22/07/2024 10:53		/Users/queha730/Downloads/R15-GP2-573.MP4	1229.13	29.97	2_Red	Rush	Aggression	Red	POINT	675.429	675.429	NA
Round05-Gopro4-453	14/07/2024 11:24		/Users/queha730/Downloads/R05-GP4-453.mp4	1265.66	29.97	Untagged	In Shelter	Stationary		STATE	675.577	677.83	2.253
Round16-Gopro4-500	26/07/2024 10:13		/Users/queha730/Downloads/R16-GP4-500.MP4	1260.73	29.97	White	Escape	Submission	Yellow	POINT	675.681	675.681	NA
Round16-Gopro4-500	26/07/2024 10:13		/Users/queha730/Downloads/R16-GP4-500.MP4	1260.73	29.97	Yellow	Rush	Aggression	White	POINT	675.681	675.681	NA
Round16-Gopro1-544	26/07/2024 9:45		/Users/queha730/Downloads/R16-GP1-544.MP4	1333.13	29.97	White	Escape	Submission	Purple	POINT	675.709	675.709	NA
Round16-Gopro1-544	26/07/2024 9:45		/Users/queha730/Downloads/R16-GP1-544.MP4	1333.13	29.97	Purple	Rush	Aggression	White	POINT	675.709	675.709	NA
Round21-Gopro1-572	28/07/2024 13:16		/Users/queha730/Downloads/R21-GP1-572.MP4	1285.42	29.97	Green	Attack	Aggression	Untagged	POINT	675.728	675.728	NA
Round21-Gopro1-572	28/07/2024 13:16		/Users/queha730/Downloads/R21-GP1-572.MP4	1285.42	29.97	Untagged	Escape	Submission	Green	POINT	675.728	675.728	NA
Round12-Gopro5-545	20/07/2024 13:15		/Users/queha730/Downloads/R12-GP5-545.MP4	1238.81	29.97	Red	In Shelter	Stationary		STATE	676.179	681.233	5.054
Round11-Gopro1-518	20/07/2024 10:14		/Users/queha730/Downloads/R11-GP1-518.MP4	1242.71	29.97	Untagged	In Shelter	Stationary		STATE	676.263	683.103	6.84
Round18-Gopro1-558	27/07/2024 10:21		/Users/queha730/Downloads/R18-GP1-558.MP4	1217.88	29.97	Untagged	Under/Behind Shelter	Stationary		STATE	676.543	782.766	106.223
Round06-Gopro2-530	14/07/2024 12:50		/Users/queha730/Downloads/R06-GP2-530.MP4	1248.82	29.97	Untagged	Rush	Aggression	Purple	POINT	676.613	676.613	NA
Round20-Gopro4-524	28/07/2024 10:17		/Users/queha730/Downloads/R20-GP4-524.MP4	1245.98	29.97	Purple	Escape	Submission	2_Purple	POINT	676.928	676.928	NA
Round06-Gopro2-530	14/07/2024 12:50		/Users/queha730/Downloads/R06-GP2-530.MP4	1248.82	29.97	Purple	Escape	Submission	Untagged	POINT	676.944	676.944	NA
Round21-Gopro5-566	28/07/2024 12:23		/Users/queha730/Downloads/R21-GP5-566.MP4	1304.57	29.97	Purple	In Shelter	Stationary		STATE	676.963	780.901	103.938
Round20-Gopro4-524	28/07/2024 10:17		/Users/queha730/Downloads/R20-GP4-524.MP4	1245.98	29.97	2_Purple	Rush	Aggression	Purple	POINT	677.017	677.017	NA
Round12-Gopro5-545	20/07/2024 13:15		/Users/queha730/Downloads/R12-GP5-545.MP4	1238.81	29.97	Red	Escape	Submission	Red	POINT	677.18	677.18	NA
Round12-Gopro5-545	20/07/2024 13:15		/Users/queha730/Downloads/R12-GP5-545.MP4	1238.81	29.97	Red	Head bob	Aggression	Untagged	POINT	677.301	677.301	NA
Round10-Gopro5-539	19/07/2024 13:57		/Users/queha730/Downloads/R10-GP5-539.mp4	1216.08	29.97	Red	Rush	Aggression	Purple	POINT	677.316	677.316	NA
Round10-Gopro5-539	19/07/2024 13:57		/Users/queha730/Downloads/R10-GP5-539.mp4	1216.08	29.97	Purple	Escape	Submission	Red	POINT	677.573	677.573	NA
Round12-Gopro5-547	20/07/2024 14:08		/Users/queha730/Downloads/R12-GP5-547.mp4	1266.6	29.97	Red	Escape	Submission	2_Red	POINT	677.594	677.594	NA
Round06-Gopro1-489	14/07/2024 12:50		/Users/queha730/Downloads/R06-GP1-489.MP4	1232.63	29.97	Red	In Shelter	Stationary		STATE	677.713	712.983	35.27
Round12-Gopro5-547	20/07/2024 14:08		/Users/queha730/Downloads/R12-GP5-547.mp4	1266.6	29.97	2_Red	Attack	Aggression	Red	POINT	677.835	677.835	NA
Round21-Gopro1-573	28/07/2024 13:42		/Users/queha730/Downloads/R21-GP1-573.MP4	1241.61	29.97	Green	Rush	Aggression	Purple	POINT	678.117	678.117	NA
Round06-Gopro3-461	14/07/2024 12:49		/Users/queha730/Downloads/R06-GP3-461.MP4	1291.42	29.97	Purple	Under/Behind Shelter	Stationary		STATE	678.261	688.776	10.515
Round12-Gopro3-475	20/07/2024 12:49		/Users/queha730/Downloads/R12-GP3-475.MP4	1246.61	29.97	Red	Rush	Aggression	Untagged	POINT	678.332	678.332	NA
Round12-Gopro3-475	20/07/2024 12:49		/Users/queha730/Downloads/R12-GP3-475.MP4	1246.61	29.97	Untagged	Escape	Submission	Red	POINT	678.332	678.332	NA
Round17-Gopro4-504	26/07/2024 12:07		/Users/queha730/Downloads/R17-GP4-504.MP4	1306.87	29.97	Untagged	Under/Behind Shelter	Stationary		STATE	678.332	698.851	20.519
Round19-Gopro2-589	27/07/2024 12:55		/Users/queha730/Downloads/R19-GP2-589.MP4	1272.74	29.97	Red	Escape	Submission	2_Red	POINT	678.527	678.527	NA
Round21-Gopro1-573	28/07/2024 13:42		/Users/queha730/Downloads/R21-GP1-573.MP4	1241.61	29.97	Purple	Escape	Submission	Green	POINT	678.561	678.561	NA
Round06-Gopro2-530	14/07/2024 12:50		/Users/queha730/Downloads/R06-GP2-530.MP4	1248.82	29.97	Untagged	Head bob	Aggression	Purple	POINT	678.613	678.613	NA
Round05-Gopro5-515	14/07/2024 10:01		/Users/queha730/Downloads/R05-GP5-515.MP4	1254.19	29.97	Purple	In Shelter	Stationary		STATE	678.634	709.314	30.68
Round19-Gopro2-589	27/07/2024 12:55		/Users/queha730/Downloads/R19-GP2-589.MP4	1272.74	29.97	2_Red	Rush	Aggression	Red	POINT	678.81	678.81	NA
Round10-Gopro5-539	19/07/2024 13:57		/Users/queha730/Downloads/R10-GP5-539.mp4	1216.08	29.97	Red	Rush	Aggression	Purple	POINT	678.815	678.815	NA
Round20-Gopro4-524	28/07/2024 10:17		/Users/queha730/Downloads/R20-GP4-524.MP4	1245.98	29.97	2_Purple	In Shelter	Stationary		STATE	678.849	682.018	3.169
Round16-Gopro1-545	26/07/2024 10:13		/Users/queha730/Downloads/R16-GP1-545.MP4	1234.53	29.97	Red	In Shelter	Stationary		STATE	678.863	711.999	33.136
Round21-Gopro1-571	28/07/2024 12:51		/Users/queha730/Downloads/R21-GP1-571.MP4	1240.47	29.97	Green	Rush	Aggression	Untagged	POINT	678.899	678.899	NA
Round17-Gopro1-550	26/07/2024 12:07		/Users/queha730/Downloads/R17-GP1-550.MP4	1235.2	29.97	Untagged	Under/Behind Shelter	Stationary		STATE	678.9	698.535	19.635
Round21-Gopro1-571	28/07/2024 12:51		/Users/queha730/Downloads/R21-GP1-571.MP4	1240.47	29.97	Untagged	Escape	Submission	Green	POINT	679.019	679.019	NA
Round10-Gopro5-539	19/07/2024 13:57		/Users/queha730/Downloads/R10-GP5-539.mp4	1216.08	29.97	Purple	Escape	Submission	Red	POINT	679.076	679.076	NA
Round10-Gopro2-549	19/07/2024 13:57		/Users/queha730/Downloads/R10-GP2-549.mp4	1266.73	29.97	Yellow	In Shelter	Stationary		STATE	679.08	691.092	12.012
Round19-Gopro1-562	27/07/2024 12:28		/Users/queha730/Downloads/R19-GP1-562.MP4	1268.07	29.97	Yellow	In Shelter	Stationary		STATE	679.133	684.188	5.055
Round13-Gopro2-562	21/07/2024 10:35		/Users/queha730/Downloads/R13-GP2-562.MP4	1266.4	29.97	Purple	In Shelter	Stationary		STATE	679.164	680.785	1.621
Round20-Gopro2-598	28/07/2024 11:10		/Users/queha730/Downloads/R20-GP2-598.MP4	1228.9	29.97	Red	Under/Behind Shelter	Stationary		STATE	679.297	685.289	5.992
Round18-Gopro1-560	27/07/2024 11:12		/Users/queha730/Downloads/R18-GP1-560.mp4	1273.87	29.97	Green	Rush	Aggression	Red	POINT	679.332	679.332	NA
Round09-Gopro4-472	19/07/2024 10:42		/Users/queha730/Downloads/R09-GP4-472.MP4	1226.26	29.97	Purple	In Shelter	Stationary		STATE	679.453	682.718	3.265
Round16-Gopro1-547	26/07/2024 11:01		/Users/queha730/Downloads/R16-GP1-547.mp4	1261.33	29.97	White	Escape	Submission	Green	POINT	679.58	679.58	NA
Round17-Gopro1-551	26/07/2024 12:33		/Users/queha730/Downloads/R17-GP1-551.MP4	1255.92	29.97	Untagged	In Shelter	Stationary		STATE	679.666	683.162	3.496
Round09-Gopro4-472	19/07/2024 10:42		/Users/queha730/Downloads/R09-GP4-472.MP4	1226.26	29.97	Purple	Rush	Aggression	Untagged	POINT	679.715	679.715	NA
Round16-Gopro1-547	26/07/2024 11:01		/Users/queha730/Downloads/R16-GP1-547.mp4	1261.33	29.97	Green	Rush	Aggression	White	POINT	679.831	679.831	NA
Round21-Gopro1-573	28/07/2024 13:42		/Users/queha730/Downloads/R21-GP1-573.MP4	1241.61	29.97	Green	Rush	Aggression	Purple	POINT	680.083	680.083	NA
Round19-Gopro4-516	27/07/2024 12:29		/Users/queha730/Downloads/R19-GP4-516.MP4	1230.1	29.97	2_Red	In Shelter	Stationary		STATE	680.15	702.423	22.273
Round20-Gopro2-598	28/07/2024 11:10		/Users/queha730/Downloads/R20-GP2-598.MP4	1228.9	29.97	2_Red	In Shelter	Stationary		STATE	680.217	704.241	24.024
Round18-Gopro1-560	27/07/2024 11:12		/Users/queha730/Downloads/R18-GP1-560.mp4	1273.87	29.97	Red	Escape	Submission	Green	POINT	680.329	680.329	NA
Round13-Gopro4-488	21/07/2024 11:33		/Users/queha730/Downloads/R13-GP4-488.mp4	1276.31	29.97	Green	Rush	Aggression	Purple	POINT	680.333	680.333	NA
Round19-Gopro2-588	27/07/2024 12:28		/Users/queha730/Downloads/R19-GP2-588.MP4	1280.95	29.97	Purple	Head bob	Aggression	Red	POINT	680.428	680.428	NA
Round19-Gopro2-588	27/07/2024 12:28		/Users/queha730/Downloads/R19-GP2-588.MP4	1280.95	29.97	Red	Escape	Submission	Purple	POINT	680.433	680.433	NA
Round16-Gopro1-547	26/07/2024 11:01		/Users/queha730/Downloads/R16-GP1-547.mp4	1261.33	29.97	Green	Rush	Aggression	White	POINT	680.839	680.839	NA
Round20-Gopro4-524	28/07/2024 10:17		/Users/queha730/Downloads/R20-GP4-524.MP4	1245.98	29.97	2_Purple	Head bob	Aggression	Purple	POINT	681.021	681.021	NA
Round09-Gopro4-472	19/07/2024 10:42		/Users/queha730/Downloads/R09-GP4-472.MP4	1226.26	29.97	Untagged	Escape	Submission	Purple	POINT	681.035	681.035	NA
Round16-Gopro1-547	26/07/2024 11:01		/Users/queha730/Downloads/R16-GP1-547.mp4	1261.33	29.97	White	Escape	Submission	Green	POINT	681.078	681.078	NA
Round05-Gopro4-453	14/07/2024 11:24		/Users/queha730/Downloads/R05-GP4-453.mp4	1265.66	29.97	Untagged	Rush	Aggression	Red	POINT	681.082	681.082	NA
Round18-Gopro1-557	27/07/2024 9:54		/Users/queha730/Downloads/R18-GP1-557.MP4	1228.49	29.97	Green	In Shelter	Stationary		STATE	681.118	711.715	30.597
Round18-Gopro4-511	27/07/2024 9:54		/Users/queha730/Downloads/R18-GP4-511.MP4	1274.14	29.97	Untagged	In Shelter	Stationary		STATE	681.183	705.893	24.71
Round20-Gopro4-524	28/07/2024 10:17		/Users/queha730/Downloads/R20-GP4-524.MP4	1245.98	29.97	Purple	Flinch	Submission	2_Purple	POINT	681.234	681.234	NA
Round07-Gopro5-526	15/07/2024 11:21		/Users/queha730/Downloads/R07-GP5-526.mp4	1258.49	29.97	Blue	In Shelter	Stationary		STATE	681.327	776.674	95.347
Round05-Gopro4-453	14/07/2024 11:24		/Users/queha730/Downloads/R05-GP4-453.mp4	1265.66	29.97	Red	Escape	Submission	Untagged	POINT	681.341	681.341	NA
Round02-Gopro4-436	07/07/2024 13:30		/Users/queha730/Downloads/R02-GP4-436.mp4	1228.26	29.97	Blue	In Shelter	Stationary		STATE	681.583	700.851	19.268
Round09-Gopro1-508	19/07/2024 11:07		/Users/queha730/Downloads/R09-GP1-508.mp4	1275.87	29.97	Purple	Escape	Submission	White	POINT	681.583	681.583	NA
Round09-Gopro1-508	19/07/2024 11:07		/Users/queha730/Downloads/R09-GP1-508.mp4	1275.87	29.97	White	Rush	Aggression	Purple	POINT	681.591	681.591	NA
Round17-Gopro1-550	26/07/2024 12:07		/Users/queha730/Downloads/R17-GP1-550.MP4	1235.2	29.97	Yellow	In Shelter	Stationary		STATE	681.623	687.459	5.836
Round10-Gopro5-538	19/07/2024 13:30		/Users/queha730/Downloads/R10-GP5-538.MP4	1293.93	29.97	Green	Escape	Submission	Purple	POINT	681.802	681.802	NA
Round19-Gopro2-589	27/07/2024 12:55		/Users/queha730/Downloads/R19-GP2-589.MP4	1272.74	29.97	2_Red	Rush	Aggression	Red	POINT	681.836	681.836	NA
Round19-Gopro2-589	27/07/2024 12:55		/Users/queha730/Downloads/R19-GP2-589.MP4	1272.74	29.97	Red	Escape	Submission	2_Red	POINT	682.279	682.279	NA
Round20-Gopro4-524	28/07/2024 10:17		/Users/queha730/Downloads/R20-GP4-524.MP4	1245.98	29.97	Purple	Escape	Submission	2_Purple	POINT	682.522	682.522	NA
Round20-Gopro4-524	28/07/2024 10:17		/Users/queha730/Downloads/R20-GP4-524.MP4	1245.98	29.97	2_Purple	Rush	Aggression	Purple	POINT	682.522	682.522	NA
Round17-Gopro1-551	26/07/2024 12:33		/Users/queha730/Downloads/R17-GP1-551.MP4	1255.92	29.97	Blue	In Shelter	Stationary		STATE	682.53	686.607	4.077
Round12-Gopro5-545	20/07/2024 13:15		/Users/queha730/Downloads/R12-GP5-545.MP4	1238.81	29.97	Red	Rush	Aggression	Untagged	POINT	682.569	682.569	NA
Round02-Gopro2-512	07/07/2024 13:59		/Users/queha730/Downloads/R02-GP2-512.mp4	1287.72	29.97	Yellow	Attack	Aggression	Untagged	POINT	682.586	682.586	NA
Round12-Gopro5-545	20/07/2024 13:15		/Users/queha730/Downloads/R12-GP5-545.MP4	1238.81	29.97	Untagged	Escape	Submission	Red	POINT	682.6	682.6	NA
Round19-Gopro1-564	27/07/2024 13:20		/Users/queha730/Downloads/R19-GP1-564.MP4	1265.9	29.97	2_Red	Attack	Aggression	Red	POINT	682.735	682.735	NA
Round09-Gopro1-508	19/07/2024 11:07		/Users/queha730/Downloads/R09-GP1-508.mp4	1275.87	29.97	Purple	Flinch	Submission	White	POINT	682.834	682.834	NA
Round09-Gopro1-508	19/07/2024 11:07		/Users/queha730/Downloads/R09-GP1-508.mp4	1275.87	29.97	White	Attack	Aggression	Purple	POINT	682.844	682.844	NA
Round21-Gopro1-573	28/07/2024 13:42		/Users/queha730/Downloads/R21-GP1-573.MP4	1241.61	29.97	Purple	Escape	Submission	Green	POINT	683.064	683.064	NA
Round21-Gopro1-573	28/07/2024 13:42		/Users/queha730/Downloads/R21-GP1-573.MP4	1241.61	29.97	Green	Rush	Aggression	Purple	POINT	683.087	683.087	NA
Round15-Gopro1-540	22/07/2024 11:43		/Users/queha730/Downloads/R15-GP1-540.mp4	1244.81	29.97	Green	In Shelter	Stationary		STATE	683.091	772.677	89.586
Round19-Gopro1-564	27/07/2024 13:20		/Users/queha730/Downloads/R19-GP1-564.MP4	1265.9	29.97	Red	Escape	Submission	2_Red	POINT	683.105	683.105	NA
Round09-Gopro4-472	19/07/2024 10:42		/Users/queha730/Downloads/R09-GP4-472.MP4	1226.26	29.97	Untagged	Escape	Submission	Purple	POINT	683.15	683.15	NA
Round09-Gopro4-472	19/07/2024 10:42		/Users/queha730/Downloads/R09-GP4-472.MP4	1226.26	29.97	Purple	Rush	Aggression	Untagged	POINT	683.219	683.219	NA
Round18-Gopro1-560	27/07/2024 11:12		/Users/queha730/Downloads/R18-GP1-560.mp4	1273.87	29.97	Red	In Shelter	Stationary		STATE	683.59	696.348	12.758
Round09-Gopro4-472	19/07/2024 10:42		/Users/queha730/Downloads/R09-GP4-472.MP4	1226.26	29.97	Untagged	In Shelter	Stationary		STATE	683.786	735.972	52.186
Round12-Gopro5-547	20/07/2024 14:08		/Users/queha730/Downloads/R12-GP5-547.mp4	1266.6	29.97	2_Red	Attack	Aggression	Red	POINT	683.84	683.84	NA
Round12-Gopro3-475	20/07/2024 12:49		/Users/queha730/Downloads/R12-GP3-475.MP4	1246.61	29.97	Red	In Shelter	Stationary		STATE	683.904	692.28	8.376
Round13-Gopro4-485	21/07/2024 10:07		/Users/queha730/Downloads/R13-GP4-485.MP4	1292.36	29.97	Untagged	Escape	Submission	Red	POINT	683.937	683.937	NA
Round13-Gopro4-485	21/07/2024 10:07		/Users/queha730/Downloads/R13-GP4-485.MP4	1292.36	29.97	Red	Rush	Aggression	Untagged	POINT	683.957	683.957	NA
Round18-Gopro1-559	27/07/2024 10:47		/Users/queha730/Downloads/R18-GP1-559.MP4	1244.38	29.97	Untagged	Under/Behind Shelter	Stationary		STATE	684.019	694.999	10.98
Round13-Gopro1-529	21/07/2024 11:33		/Users/queha730/Downloads/R13-GP1-529.mp4	1245.78	29.97	Purple	Under/Behind Shelter	Stationary		STATE	684.095	735.637	51.542
Round09-Gopro4-472	19/07/2024 10:42		/Users/queha730/Downloads/R09-GP4-472.MP4	1226.26	29.97	Purple	Attack	Aggression	Untagged	POINT	684.221	684.221	NA
Round03-Gopro5-510	08/07/2024 10:41		/Users/queha730/Downloads/R03-GP5-510.mp4	1257.52	29.97	Purple	In Shelter	Stationary		STATE	684.333	1249.649	565.316
Round17-Gopro3-490	26/07/2024 13:27		/Users/queha730/Downloads/R17-GP3-490.mp4	1223.59	29.97	Yellow	Attack	Aggression	Purple	POINT	684.338	684.338	NA
Round11-Gopro1-519	20/07/2024 10:39		/Users/queha730/Downloads/R11-GP1-519.MP4	1282.08	29.97	Purple	In Shelter	Stationary		STATE	684.353	688.208	3.855
Round09-Gopro4-472	19/07/2024 10:42		/Users/queha730/Downloads/R09-GP4-472.MP4	1226.26	29.97	Untagged	Escape	Submission	Purple	POINT	684.538	684.538	NA
Round02-Gopro2-513	07/07/2024 14:28		/Users/queha730/Downloads/R02-GP2-513.mp4	1274.21	29.97	Red	Rush	Aggression	Untagged	POINT	684.566	684.566	NA
Round02-Gopro2-512	07/07/2024 13:59		/Users/queha730/Downloads/R02-GP2-512.mp4	1287.72	29.97	Yellow	In Shelter	Stationary		STATE	684.584	687.589	3.005
Round18-Gopro4-512	27/07/2024 10:21		/Users/queha730/Downloads/R18-GP4-512.MP4	1267.33	29.97	Purple	In Shelter	Stationary		STATE	684.586	730.351	45.765
Round02-Gopro2-513	07/07/2024 14:28		/Users/queha730/Downloads/R02-GP2-513.mp4	1274.21	29.97	Untagged	Escape	Submission	Red	POINT	684.831	684.831	NA
Round09-Gopro2-544	19/07/2024 11:08		/Users/queha730/Downloads/R09-GP2-544.mp4	1220.15	29.97	Purple	Escape	Submission	White	POINT	684.833	684.833	NA
Round17-Gopro3-490	26/07/2024 13:27		/Users/queha730/Downloads/R17-GP3-490.mp4	1223.59	29.97	Purple	Escape	Submission	Yellow	POINT	685.091	685.091	NA
Round10-Gopro5-537	19/07/2024 13:04		/Users/queha730/Downloads/R10-GP5-537.MP4	1249.48	29.97	Purple	In Shelter	Stationary		STATE	685.288	721.058	35.77
Round16-Gopro1-547	26/07/2024 11:01		/Users/queha730/Downloads/R16-GP1-547.mp4	1261.33	29.97	Green	Rush	Aggression	White	POINT	685.337	685.337	NA
Round19-Gopro2-589	27/07/2024 12:55		/Users/queha730/Downloads/R19-GP2-589.MP4	1272.74	29.97	2_Red	In Shelter	Stationary		STATE	685.337	697.017	11.68
Round19-Gopro1-564	27/07/2024 13:20		/Users/queha730/Downloads/R19-GP1-564.MP4	1265.9	29.97	Red	Escape	Submission	2_Red	POINT	685.355	685.355	NA
Round19-Gopro1-564	27/07/2024 13:20		/Users/queha730/Downloads/R19-GP1-564.MP4	1265.9	29.97	2_Red	Rush	Aggression	Red	POINT	685.387	685.387	NA
Round16-Gopro1-547	26/07/2024 11:01		/Users/queha730/Downloads/R16-GP1-547.mp4	1261.33	29.97	White	Escape	Submission	Green	POINT	685.58	685.58	NA
Round12-Gopro5-545	20/07/2024 13:15		/Users/queha730/Downloads/R12-GP5-545.MP4	1238.81	29.97	Untagged	In Shelter	Stationary		STATE	685.602	687.141	1.539
Round21-Gopro1-573	28/07/2024 13:42		/Users/queha730/Downloads/R21-GP1-573.MP4	1241.61	29.97	Green	Rush	Aggression	Purple	POINT	685.622	685.622	NA
Round21-Gopro1-573	28/07/2024 13:42		/Users/queha730/Downloads/R21-GP1-573.MP4	1241.61	29.97	Purple	Escape	Submission	Green	POINT	685.811	685.811	NA
Round01-Gopro2-506	07/07/2024 10:06		/Users/queha730/Library/CloudStorage/OneDrive-UniversityofOtago/Gemmell_Lab/2024-07_Tauranga_WL_TI/WL Round 1/Gopro 2/R01-GP2-506.mp4	1284.08	29.97	Green	Escape	Submission	Red	POINT	686.084	686.084	NA
Round14-Gopro2-567	21/07/2024 13:28		/Users/queha730/Downloads/R14-GP2-567.MP4	1274.67	29.97	2_Red	In Shelter	Stationary		STATE	686.096	737.128	51.032
Round21-Gopro5-566	28/07/2024 12:23		/Users/queha730/Downloads/R21-GP5-566.MP4	1304.57	29.97	Untagged	Under/Behind Shelter	Stationary		STATE	686.119	703.472	17.353
Round11-Gopro2-553	20/07/2024 10:14		/Users/queha730/Downloads/R11-GP2-553.MP4	1283.42	29.97	Purple	Escape	Submission	2_Purple	POINT	686.305	686.305	NA
Round11-Gopro2-553	20/07/2024 10:14		/Users/queha730/Downloads/R11-GP2-553.MP4	1283.42	29.97	2_Purple	Rush	Aggression	Purple	POINT	686.305	686.305	NA
Round14-Gopro4-493	21/07/2024 14:24		/Users/queha730/Downloads/R14-GP4-493.mp4	1246.01	29.97	Red	Head bob	Aggression	Green	POINT	686.339	686.339	NA
Round21-Gopro5-569	28/07/2024 13:42		/Users/queha730/Downloads/R21-GP5-569.MP4	1222.06	29.97	Purple	Under/Behind Shelter	Stationary		STATE	686.365	752.289	65.924
Round21-Gopro2-602	28/07/2024 13:17		/Users/queha730/Downloads/R21-GP2-602.MP4	1262.96	29.97	Untagged	Under/Behind Shelter	Stationary		STATE	686.522	726.646	40.124
Round20-Gopro2-598	28/07/2024 11:10		/Users/queha730/Downloads/R20-GP2-598.MP4	1228.9	29.97	Red	Under/Behind Shelter	Stationary		STATE	686.54	698.403	11.863
Round13-Gopro2-562	21/07/2024 10:35		/Users/queha730/Downloads/R13-GP2-562.MP4	1266.4	29.97	Untagged	In Shelter	Stationary		STATE	686.587	688.242	1.655
Round13-Gopro2-562	21/07/2024 10:35		/Users/queha730/Downloads/R13-GP2-562.MP4	1266.4	29.97	Purple	Under/Behind Shelter	Stationary		STATE	686.587	690.994	4.407
Round17-Gopro3-490	26/07/2024 13:27		/Users/queha730/Downloads/R17-GP3-490.mp4	1223.59	29.97	Yellow	Rush	Aggression	Purple	POINT	686.588	686.588	NA
Round17-Gopro3-490	26/07/2024 13:27		/Users/queha730/Downloads/R17-GP3-490.mp4	1223.59	29.97	Purple	Escape	Submission	Yellow	POINT	686.839	686.839	NA
Round10-Gopro5-538	19/07/2024 13:30		/Users/queha730/Downloads/R10-GP5-538.MP4	1293.93	29.97	Green	Escape	Submission	Purple	POINT	686.963	686.963	NA
Round10-Gopro5-538	19/07/2024 13:30		/Users/queha730/Downloads/R10-GP5-538.MP4	1293.93	29.97	Purple	Head bob	Aggression	Green	POINT	686.963	686.963	NA
Round12-Gopro5-545	20/07/2024 13:15		/Users/queha730/Downloads/R12-GP5-545.MP4	1238.81	29.97	Red	Under/Behind Shelter	Stationary		STATE	687.405	694.082	6.677
Round05-Gopro5-516	14/07/2024 10:30		/Users/queha730/Downloads/R05-GP5-516.MP4	1223.02	29.97	Untagged	Under/Behind Shelter	Stationary		STATE	687.526	748.699	61.173
Round20-Gopro3-501	28/07/2024 11:10		/Users/queha730/Downloads/R20-GP3-501.MP4	1260.66	29.97	Red	Rush	Aggression	Purple	POINT	687.936	687.936	NA
Round20-Gopro3-501	28/07/2024 11:10		/Users/queha730/Downloads/R20-GP3-501.MP4	1260.66	29.97	Purple	Escape	Submission	Red	POINT	687.936	687.936	NA
Round17-Gopro1-551	26/07/2024 12:33		/Users/queha730/Downloads/R17-GP1-551.MP4	1255.92	29.97	Blue	Under/Behind Shelter	Stationary		STATE	688.107	689.357	1.25
Round21-Gopro1-573	28/07/2024 13:42		/Users/queha730/Downloads/R21-GP1-573.MP4	1241.61	29.97	Green	Rush	Aggression	Purple	POINT	688.125	688.125	NA
Round14-Gopro2-567	21/07/2024 13:28		/Users/queha730/Downloads/R14-GP2-567.MP4	1274.67	29.97	Red	In Shelter	Stationary		STATE	688.35	741.376	53.026
Round21-Gopro1-573	28/07/2024 13:42		/Users/queha730/Downloads/R21-GP1-573.MP4	1241.61	29.97	Purple	Escape	Submission	Green	POINT	688.564	688.564	NA
Round01-Gopro1-473	07/07/2024 11:39		/Users/queha730/Downloads/TI Day 01 - 24.10.2024/AM/Observers 2/6.2_B+C-_GOPR0632.MP4	1271.026	29.97	White	Escape	Submission	Yellow	POINT	688.591	688.591	NA
Round12-Gopro5-547	20/07/2024 14:08		/Users/queha730/Downloads/R12-GP5-547.mp4	1266.6	29.97	2_Red	Wiggle	Display of Aggression?	Red	POINT	688.594	688.594	NA
Round16-Gopro4-499	26/07/2024 9:46		/Users/queha730/Downloads/R16-GP4-499.MP4	1263.5	29.97	White	In Shelter	Stationary		STATE	688.691	695.932	7.241
Round13-Gopro2-563	21/07/2024 11:07		/Users/queha730/Downloads/R13-GP2-563.MP4	1223.02	29.97	Untagged	In Shelter	Stationary		STATE	688.693	691.191	2.498
Round20-Gopro3-498	28/07/2024 9:52		/Users/queha730/Downloads/R20-GP3-498.MP4	1228.76	29.97	2_Red	In Shelter	Stationary		STATE	688.708	852.339	163.631
Round13-Gopro4-485	21/07/2024 10:07		/Users/queha730/Downloads/R13-GP4-485.MP4	1292.36	29.97	Untagged	Escape	Submission	Red	POINT	688.742	688.742	NA
Round13-Gopro4-485	21/07/2024 10:07		/Users/queha730/Downloads/R13-GP4-485.MP4	1292.36	29.97	Untagged	In Shelter	Stationary		STATE	688.742	690.242	1.5
Round13-Gopro4-485	21/07/2024 10:07		/Users/queha730/Downloads/R13-GP4-485.MP4	1292.36	29.97	Red	Attack	Aggression	Untagged	POINT	689.025	689.025	NA
Round11-Gopro2-556	20/07/2024 11:33		/Users/queha730/Downloads/R11-GP2-556.mp4	1240.54	29.97	2_Purple	Escape	Submission	Purple	POINT	689.091	689.091	NA
Round11-Gopro2-556	20/07/2024 11:33		/Users/queha730/Downloads/R11-GP2-556.mp4	1240.54	29.97	Purple	Attack	Aggression	2_Purple	POINT	689.342	689.342	NA
Round12-Gopro5-547	20/07/2024 14:08		/Users/queha730/Downloads/R12-GP5-547.mp4	1266.6	29.97	2_Red	Attack	Aggression	Red	POINT	689.345	689.345	NA
Round17-Gopro3-490	26/07/2024 13:27		/Users/queha730/Downloads/R17-GP3-490.mp4	1223.59	29.97	Yellow	In Shelter	Stationary		STATE	689.348	695.105	5.757
Round17-Gopro4-504	26/07/2024 12:07		/Users/queha730/Downloads/R17-GP4-504.MP4	1306.87	29.97	Blue	Under/Behind Shelter	Stationary		STATE	689.473	689.971	0.498
Round11-Gopro2-554	20/07/2024 10:41		/Users/queha730/Downloads/R11-GP2-554.MP4	1230.63	29.97	Untagged	Head bob	Aggression	Purple	POINT	689.543	689.543	NA
Round13-Gopro4-485	21/07/2024 10:07		/Users/queha730/Downloads/R13-GP4-485.MP4	1292.36	29.97	Red	In Shelter	Stationary		STATE	689.776	716.499	26.723
Round09-Gopro1-508	19/07/2024 11:07		/Users/queha730/Downloads/R09-GP1-508.mp4	1275.87	29.97	White	Attack	Aggression	Purple	POINT	689.846	689.846	NA
Round09-Gopro1-508	19/07/2024 11:07		/Users/queha730/Downloads/R09-GP1-508.mp4	1275.87	29.97	Purple	Escape	Submission	White	POINT	689.846	689.846	NA
Round11-Gopro2-556	20/07/2024 11:33		/Users/queha730/Downloads/R11-GP2-556.mp4	1240.54	29.97	Purple	Head bob	Aggression	2_Purple	POINT	690.091	690.091	NA
Round11-Gopro2-556	20/07/2024 11:33		/Users/queha730/Downloads/R11-GP2-556.mp4	1240.54	29.97	2_Purple	Escape	Submission	Purple	POINT	690.091	690.091	NA
Round12-Gopro5-547	20/07/2024 14:08		/Users/queha730/Downloads/R12-GP5-547.mp4	1266.6	29.97	Red	Escape	Submission	2_Red	POINT	690.34	690.34	NA
Round05-Gopro4-453	14/07/2024 11:24		/Users/queha730/Downloads/R05-GP4-453.mp4	1265.66	29.97	Untagged	Rush	Aggression	Red	POINT	690.341	690.341	NA
Round17-Gopro4-507	26/07/2024 13:26		/Users/queha730/Downloads/R17-GP4-507.mp4	1258.22	29.97	Blue	In Shelter	Stationary		STATE	690.349	692.094	1.745
Round21-Gopro1-571	28/07/2024 12:51		/Users/queha730/Downloads/R21-GP1-571.MP4	1240.47	29.97	Green	Rush	Aggression	Untagged	POINT	690.576	690.576	NA
Round05-Gopro4-453	14/07/2024 11:24		/Users/queha730/Downloads/R05-GP4-453.mp4	1265.66	29.97	Red	Escape	Submission	Untagged	POINT	690.596	690.596	NA
Round20-Gopro4-523	28/07/2024 9:51		/Users/queha730/Downloads/R20-GP4-523.MP4	1255.19	29.97	Purple	In Shelter	Stationary		STATE	690.627	698.423	7.796
Round12-Gopro5-546	20/07/2024 13:42		/Users/queha730/Downloads/R12-GP5-546.MP4	1242.98	29.97	Red	In Shelter	Stationary		STATE	690.738	851.338	160.6
Round20-Gopro4-524	28/07/2024 10:17		/Users/queha730/Downloads/R20-GP4-524.MP4	1245.98	29.97	Purple	Escape	Submission	2_Purple	POINT	690.739	690.739	NA
Round21-Gopro1-573	28/07/2024 13:42		/Users/queha730/Downloads/R21-GP1-573.MP4	1241.61	29.97	Purple	Escape	Submission	Green	POINT	690.814	690.814	NA
Round17-Gopro3-490	26/07/2024 13:27		/Users/queha730/Downloads/R17-GP3-490.mp4	1223.59	29.97	Yellow	Rush	Aggression	Purple	POINT	690.844	690.844	NA
Round17-Gopro3-490	26/07/2024 13:27		/Users/queha730/Downloads/R17-GP3-490.mp4	1223.59	29.97	Purple	Escape	Submission	Yellow	POINT	690.849	690.849	NA
Round17-Gopro1-551	26/07/2024 12:33		/Users/queha730/Downloads/R17-GP1-551.MP4	1255.92	29.97	Blue	In Shelter	Stationary		STATE	690.86	721.044	30.184
Round21-Gopro1-573	28/07/2024 13:42		/Users/queha730/Downloads/R21-GP1-573.MP4	1241.61	29.97	Green	Rush	Aggression	Purple	POINT	690.874	690.874	NA
Round20-Gopro4-524	28/07/2024 10:17		/Users/queha730/Downloads/R20-GP4-524.MP4	1245.98	29.97	2_Purple	Rush	Aggression	Purple	POINT	690.906	690.906	NA
Round21-Gopro1-573	28/07/2024 13:42		/Users/queha730/Downloads/R21-GP1-573.MP4	1241.61	29.97	Green	Rush	Aggression	Purple	POINT	691.112	691.112	NA
Round21-Gopro1-571	28/07/2024 12:51		/Users/queha730/Downloads/R21-GP1-571.MP4	1240.47	29.97	Untagged	Escape	Submission	Green	POINT	691.313	691.313	NA
Round07-Gopro4-461	15/07/2024 11:22		/Users/queha730/Downloads/R07-GP4-461.mp4	1224.92	29.97	Untagged	In Shelter	Stationary		STATE	691.35	719.621	28.271
Round19-Gopro1-562	27/07/2024 12:28		/Users/queha730/Downloads/R19-GP1-562.MP4	1268.07	29.97	Yellow	Attack	Aggression	Red	POINT	691.645	691.645	NA
Round17-Gopro1-550	26/07/2024 12:07		/Users/queha730/Downloads/R17-GP1-550.MP4	1235.2	29.97	Yellow	Rush	Aggression	Untagged	POINT	691.678	691.678	NA
Round12-Gopro5-547	20/07/2024 14:08		/Users/queha730/Downloads/R12-GP5-547.mp4	1266.6	29.97	2_Red	Rush	Aggression	Red	POINT	691.842	691.842	NA
Round17-Gopro1-550	26/07/2024 12:07		/Users/queha730/Downloads/R17-GP1-550.MP4	1235.2	29.97	Yellow	Under/Behind Shelter	Stationary		STATE	691.928	693.929	2.001
Round02-Gopro2-510	07/07/2024 13:00		/Users/queha730/Downloads/R02-GP2-510.mp4	1252.18	29.97	Untagged	Under/Behind Shelter	Stationary		STATE	691.981	696.348	4.367
Round19-Gopro1-562	27/07/2024 12:28		/Users/queha730/Downloads/R19-GP1-562.MP4	1268.07	29.97	Red	Escape	Submission	Yellow	POINT	692.078	692.078	NA
Round04-Gopro2-522	08/07/2024 11:49		/Users/queha730/Downloads/R04-GP2-522.mp4	1346.81	29.97	Red	In Shelter	Stationary		STATE	692.092	877.528	185.436
Round13-Gopro2-563	21/07/2024 11:07		/Users/queha730/Downloads/R13-GP2-563.MP4	1223.02	29.97	Purple	Rush	Aggression	Untagged	POINT	692.428	692.428	NA
Round14-Gopro1-531	21/07/2024 12:54		/Users/queha730/Downloads/R14-GP1-531.MP4	1291.66	29.97	Red	Flinch	Submission	2_Red	POINT	692.479	692.479	NA
Round13-Gopro2-562	21/07/2024 10:35		/Users/queha730/Downloads/R13-GP2-562.MP4	1266.4	29.97	Untagged	Escape	Submission	Purple	POINT	692.493	692.493	NA
Round13-Gopro2-562	21/07/2024 10:35		/Users/queha730/Downloads/R13-GP2-562.MP4	1266.4	29.97	Purple	Rush	Aggression	Untagged	POINT	692.493	692.493	NA
Round01-Gopro4-433	07/07/2024 11:40		/Users/queha730/Library/CloudStorage/OneDrive-UniversityofOtago/Gemmell_Lab/2024-07_Tauranga_WL_TI/WL Round 1/Gopro 4/R01-GP4-433.mp4	1231.73	29.97	Green	Escape	Submission	White	POINT	692.593	692.593	NA
Round14-Gopro1-531	21/07/2024 12:54		/Users/queha730/Downloads/R14-GP1-531.MP4	1291.66	29.97	2_Red	Head bob	Aggression	Red	POINT	692.798	692.798	NA
Round06-Gopro1-492	14/07/2024 14:13		/Users/queha730/Downloads/R06-GP1-492.mp4	1297.76	29.97	Purple	Rush	Aggression	Green	POINT	692.842	692.842	NA
Round01-Gopro4-433	07/07/2024 11:40		/Users/queha730/Library/CloudStorage/OneDrive-UniversityofOtago/Gemmell_Lab/2024-07_Tauranga_WL_TI/WL Round 1/Gopro 4/R01-GP4-433.mp4	1231.73	29.97	White	Attack	Aggression	Green	POINT	692.843	692.843	NA
Round10-Gopro5-539	19/07/2024 13:57		/Users/queha730/Downloads/R10-GP5-539.mp4	1216.08	29.97	Red	Attack	Aggression	Purple	POINT	692.843	692.843	NA
Round06-Gopro1-492	14/07/2024 14:13		/Users/queha730/Downloads/R06-GP1-492.mp4	1297.76	29.97	Green	Escape	Submission	Purple	POINT	692.845	692.845	NA
Round12-Gopro5-547	20/07/2024 14:08		/Users/queha730/Downloads/R12-GP5-547.mp4	1266.6	29.97	Red	Escape	Submission	2_Red	POINT	692.851	692.851	NA
Round10-Gopro5-539	19/07/2024 13:57		/Users/queha730/Downloads/R10-GP5-539.mp4	1216.08	29.97	Purple	Escape	Submission	Red	POINT	693.1	693.1	NA
Round06-Gopro1-492	14/07/2024 14:13		/Users/queha730/Downloads/R06-GP1-492.mp4	1297.76	29.97	Purple	In Shelter	Stationary		STATE	693.594	705.358	11.764
Round02-Gopro5-500	07/07/2024 12:59		/Users/queha730/Downloads/R02-GP5-500.mp4	1305.44	29.97	Untagged	Escape	Submission	Blue	POINT	693.597	693.597	NA
Round13-Gopro2-562	21/07/2024 10:35		/Users/queha730/Downloads/R13-GP2-562.MP4	1266.4	29.97	Untagged	Escape	Submission	Purple	POINT	693.742	693.742	NA
Round13-Gopro2-562	21/07/2024 10:35		/Users/queha730/Downloads/R13-GP2-562.MP4	1266.4	29.97	Purple	Rush	Aggression	Untagged	POINT	693.742	693.742	NA
Round12-Gopro4-479	20/07/2024 13:15		/Users/queha730/Downloads/R12-GP4-479.MP4	1276.84	29.97	Untagged	Under/Behind Shelter	Stationary		STATE	693.797	697.87	4.073
Round02-Gopro5-500	07/07/2024 12:59		/Users/queha730/Downloads/R02-GP5-500.mp4	1305.44	29.97	Blue	Attack	Aggression	Untagged	POINT	693.852	693.852	NA
Round05-Gopro5-517	14/07/2024 10:58		/Users/queha730/Downloads/R05-GP5-517.MP4	1217.55	29.97	Red	Under/Behind Shelter	Stationary		STATE	694.082	738.61	44.528
Round06-Gopro1-492	14/07/2024 14:13		/Users/queha730/Downloads/R06-GP1-492.mp4	1297.76	29.97	Purple	Rush	Aggression	Green	POINT	694.093	694.093	NA
Round01-Gopro2-506	07/07/2024 10:06		/Users/queha730/Library/CloudStorage/OneDrive-UniversityofOtago/Gemmell_Lab/2024-07_Tauranga_WL_TI/WL Round 1/Gopro 2/R01-GP2-506.mp4	1284.08	29.97	Red	Rush	Aggression	Green	POINT	694.094	694.094	NA
Round06-Gopro1-492	14/07/2024 14:13		/Users/queha730/Downloads/R06-GP1-492.mp4	1297.76	29.97	Green	Escape	Submission	Purple	POINT	694.342	694.342	NA
Round10-Gopro2-549	19/07/2024 13:57		/Users/queha730/Downloads/R10-GP2-549.mp4	1266.73	29.97	Yellow	Rush	Aggression	Purple	POINT	694.342	694.342	NA
Round19-Gopro4-516	27/07/2024 12:29		/Users/queha730/Downloads/R19-GP4-516.MP4	1230.1	29.97	2_Red	Head bob	Aggression	Red	POINT	694.579	694.579	NA
Round13-Gopro4-488	21/07/2024 11:33		/Users/queha730/Downloads/R13-GP4-488.mp4	1276.31	29.97	Purple	Under/Behind Shelter	Stationary		STATE	694.592	696.847	2.255
Round10-Gopro5-539	19/07/2024 13:57		/Users/queha730/Downloads/R10-GP5-539.mp4	1216.08	29.97	Red	Rush	Aggression	Purple	POINT	694.595	694.595	NA
Round10-Gopro5-539	19/07/2024 13:57		/Users/queha730/Downloads/R10-GP5-539.mp4	1216.08	29.97	Purple	Escape	Submission	Red	POINT	694.595	694.595	NA
Round01-Gopro2-506	07/07/2024 10:06		/Users/queha730/Library/CloudStorage/OneDrive-UniversityofOtago/Gemmell_Lab/2024-07_Tauranga_WL_TI/WL Round 1/Gopro 2/R01-GP2-506.mp4	1284.08	29.97	Green	Escape	Submission	Red	POINT	694.597	694.597	NA
Round11-Gopro2-553	20/07/2024 10:14		/Users/queha730/Downloads/R11-GP2-553.MP4	1283.42	29.97	2_Purple	In Shelter	Stationary		STATE	694.96	734.289	39.329
Round10-Gopro2-549	19/07/2024 13:57		/Users/queha730/Downloads/R10-GP2-549.mp4	1266.73	29.97	Purple	Escape	Submission	Yellow	POINT	695.097	695.097	NA
Round13-Gopro4-486	21/07/2024 10:36		/Users/queha730/Downloads/R13-GP4-486.MP4	1233.33	29.97	Untagged	In Shelter	Stationary		STATE	695.45	696.949	1.499
Round21-Gopro1-573	28/07/2024 13:42		/Users/queha730/Downloads/R21-GP1-573.MP4	1241.61	29.97	Purple	Escape	Submission	Green	POINT	695.451	695.451	NA
Round12-Gopro5-545	20/07/2024 13:15		/Users/queha730/Downloads/R12-GP5-545.MP4	1238.81	29.97	Untagged	Escape	Submission	Red	POINT	695.466	695.466	NA
Round08-Gopro1-498	15/07/2024 12:44		/Users/queha730/Downloads/R08-GP1-498.MP4	1253.75	29.97	Yellow	In Shelter	Stationary		STATE	695.495	754.976	59.481
Round21-Gopro1-573	28/07/2024 13:42		/Users/queha730/Downloads/R21-GP1-573.MP4	1241.61	29.97	Green	Rush	Aggression	Purple	POINT	695.509	695.509	NA
Round19-Gopro1-562	27/07/2024 12:28		/Users/queha730/Downloads/R19-GP1-562.MP4	1268.07	29.97	Red	Wiggle	Display of Aggression?	Yellow	POINT	695.578	695.578	NA
Round12-Gopro5-547	20/07/2024 14:08		/Users/queha730/Downloads/R12-GP5-547.mp4	1266.6	29.97	Red	Escape	Submission	2_Red	POINT	695.598	695.598	NA
Round19-Gopro2-589	27/07/2024 12:55		/Users/queha730/Downloads/R19-GP2-589.MP4	1272.74	29.97	Red	Escape	Submission	2_Red	POINT	695.716	695.716	NA
Round12-Gopro5-547	20/07/2024 14:08		/Users/queha730/Downloads/R12-GP5-547.mp4	1266.6	29.97	2_Red	Rush	Aggression	Red	POINT	695.846	695.846	NA
Round13-Gopro2-563	21/07/2024 11:07		/Users/queha730/Downloads/R13-GP2-563.MP4	1223.02	29.97	Purple	Rush	Aggression	Untagged	POINT	695.915	695.915	NA
Round12-Gopro5-545	20/07/2024 13:15		/Users/queha730/Downloads/R12-GP5-545.MP4	1238.81	29.97	Red	Rush	Aggression	Untagged	POINT	695.945	695.945	NA
Round17-Gopro3-489	26/07/2024 13:01		/Users/queha730/Downloads/R17-GP3-489.MP4	1235.6	29.97	Yellow	In Shelter	Stationary		STATE	696.034	698.785	2.751
Round13-Gopro2-563	21/07/2024 11:07		/Users/queha730/Downloads/R13-GP2-563.MP4	1223.02	29.97	Untagged	Flinch	Submission	Purple	POINT	696.216	696.216	NA
Round17-Gopro4-506	26/07/2024 13:00		/Users/queha730/Downloads/R17-GP4-506.MP4	1272.51	29.97	Blue	In Shelter	Stationary		STATE	696.462	699.403	2.941
Round13-Gopro2-562	21/07/2024 10:35		/Users/queha730/Downloads/R13-GP2-562.MP4	1266.4	29.97	Untagged	Escape	Submission	Purple	POINT	696.492	696.492	NA
Round13-Gopro2-562	21/07/2024 10:35		/Users/queha730/Downloads/R13-GP2-562.MP4	1266.4	29.97	Purple	Rush	Aggression	Untagged	POINT	696.492	696.492	NA
Round10-Gopro5-539	19/07/2024 13:57		/Users/queha730/Downloads/R10-GP5-539.mp4	1216.08	29.97	Red	In Shelter	Stationary		STATE	696.594	699.099	2.505
Round05-Gopro4-453	14/07/2024 11:24		/Users/queha730/Downloads/R05-GP4-453.mp4	1265.66	29.97	Red	Rush	Aggression	Untagged	POINT	696.604	696.604	NA
Round09-Gopro1-508	19/07/2024 11:07		/Users/queha730/Downloads/R09-GP1-508.mp4	1275.87	29.97	White	Rush	Aggression	Purple	POINT	696.853	696.853	NA
Round09-Gopro1-508	19/07/2024 11:07		/Users/queha730/Downloads/R09-GP1-508.mp4	1275.87	29.97	Purple	Flinch	Submission	White	POINT	696.857	696.857	NA
Round18-Gopro2-584	27/07/2024 10:21		/Users/queha730/Downloads/R18-GP2-584.MP4	1285.35	29.97	Green	Attack	Aggression	Untagged	POINT	696.886	696.886	NA
Round11-Gopro2-556	20/07/2024 11:33		/Users/queha730/Downloads/R11-GP2-556.mp4	1240.54	29.97	Purple	Rush	Aggression	2_Purple	POINT	697.032	697.032	NA
Round20-Gopro4-524	28/07/2024 10:17		/Users/queha730/Downloads/R20-GP4-524.MP4	1245.98	29.97	2_Purple	Rush	Aggression	Purple	POINT	697.051	697.051	NA
Round16-Gopro4-501	26/07/2024 10:38		/Users/queha730/Downloads/R16-GP4-501.MP4	1253.19	29.97	White	Escape	Submission	Yellow	POINT	697.053	697.053	NA
Round16-Gopro4-501	26/07/2024 10:38		/Users/queha730/Downloads/R16-GP4-501.MP4	1253.19	29.97	Yellow	Rush	Aggression	White	POINT	697.053	697.053	NA
Round20-Gopro4-524	28/07/2024 10:17		/Users/queha730/Downloads/R20-GP4-524.MP4	1245.98	29.97	Purple	Escape	Submission	2_Purple	POINT	697.12	697.12	NA
Round12-Gopro5-545	20/07/2024 13:15		/Users/queha730/Downloads/R12-GP5-545.MP4	1238.81	29.97	Untagged	Escape	Submission	Red	POINT	697.218	697.218	NA
Round17-Gopro4-504	26/07/2024 12:07		/Users/queha730/Downloads/R17-GP4-504.MP4	1306.87	29.97	Blue	In Shelter	Stationary		STATE	697.331	705.359	8.028
Round04-Gopro4-445	08/07/2024 12:49		/Users/queha730/Downloads/R04-GP4-445.mp4	1272.8	29.97	Red	Rush	Aggression	Untagged	POINT	697.353	697.353	NA
Round06-Gopro3-463	14/07/2024 13:18		/Users/queha730/Downloads/R06-GP3-463.MP4	1227.59	29.97	Purple	In Shelter	Stationary		STATE	697.374	765.136	67.762
Round18-Gopro2-584	27/07/2024 10:21		/Users/queha730/Downloads/R18-GP2-584.MP4	1285.35	29.97	Untagged	Escape	Submission	Green	POINT	697.382	697.382	NA
Round20-Gopro3-501	28/07/2024 11:10		/Users/queha730/Downloads/R20-GP3-501.MP4	1260.66	29.97	Red	Rush	Aggression	Purple	POINT	697.483	697.483	NA
Round13-Gopro2-562	21/07/2024 10:35		/Users/queha730/Downloads/R13-GP2-562.MP4	1266.4	29.97	Untagged	Escape	Submission	Purple	POINT	697.494	697.494	NA
Round13-Gopro2-562	21/07/2024 10:35		/Users/queha730/Downloads/R13-GP2-562.MP4	1266.4	29.97	Purple	Rush	Aggression	Untagged	POINT	697.494	697.494	NA
Round20-Gopro3-501	28/07/2024 11:10		/Users/queha730/Downloads/R20-GP3-501.MP4	1260.66	29.97	Purple	Flinch	Submission	Red	POINT	697.568	697.568	NA
Round12-Gopro5-547	20/07/2024 14:08		/Users/queha730/Downloads/R12-GP5-547.mp4	1266.6	29.97	Red	Escape	Submission	2_Red	POINT	697.602	697.602	NA
Round13-Gopro2-563	21/07/2024 11:07		/Users/queha730/Downloads/R13-GP2-563.MP4	1223.02	29.97	Purple	Attack	Aggression	Untagged	POINT	697.665	697.665	NA
Round21-Gopro1-571	28/07/2024 12:51		/Users/queha730/Downloads/R21-GP1-571.MP4	1240.47	29.97	Untagged	Under/Behind Shelter	Stationary		STATE	697.769	704.525	6.756
Round12-Gopro5-545	20/07/2024 13:15		/Users/queha730/Downloads/R12-GP5-545.MP4	1238.81	29.97	Red	Rush	Aggression	Untagged	POINT	697.784	697.784	NA
Round12-Gopro5-547	20/07/2024 14:08		/Users/queha730/Downloads/R12-GP5-547.mp4	1266.6	29.97	2_Red	Attack	Aggression	Red	POINT	697.843	697.843	NA
Round04-Gopro4-445	08/07/2024 12:49		/Users/queha730/Downloads/R04-GP4-445.mp4	1272.8	29.97	Untagged	Flinch	Submission	Red	POINT	697.857	697.857	NA
Round13-Gopro2-563	21/07/2024 11:07		/Users/queha730/Downloads/R13-GP2-563.MP4	1223.02	29.97	Untagged	Escape	Submission	Purple	POINT	697.868	697.868	NA
Round18-Gopro1-560	27/07/2024 11:12		/Users/queha730/Downloads/R18-GP1-560.mp4	1273.87	29.97	Red	In Shelter	Stationary		STATE	698.345	780.431	82.086
Round14-Gopro1-531	21/07/2024 12:54		/Users/queha730/Downloads/R14-GP1-531.MP4	1291.66	29.97	Red	Under/Behind Shelter	Stationary		STATE	698.37	699.37	1
Round19-Gopro2-589	27/07/2024 12:55		/Users/queha730/Downloads/R19-GP2-589.MP4	1272.74	29.97	Red	Escape	Submission	2_Red	POINT	698.486	698.486	NA
Round19-Gopro2-589	27/07/2024 12:55		/Users/queha730/Downloads/R19-GP2-589.MP4	1272.74	29.97	2_Red	Rush	Aggression	Red	POINT	698.513	698.513	NA
Round05-Gopro5-518	14/07/2024 11:24		/Users/queha730/Downloads/R05-GP5-518.mp4	1223.86	29.97	White	In Shelter	Stationary		STATE	698.602	712.114	13.512
Round06-Gopro1-492	14/07/2024 14:13		/Users/queha730/Downloads/R06-GP1-492.mp4	1297.76	29.97	Green	Escape	Submission	Purple	POINT	698.851	698.851	NA
Round06-Gopro1-492	14/07/2024 14:13		/Users/queha730/Downloads/R06-GP1-492.mp4	1297.76	29.97	Purple	Head bob	Aggression	Green	POINT	698.851	698.851	NA
Round14-Gopro2-566	21/07/2024 12:55		/Users/queha730/Downloads/R14-GP2-566.MP4	1262.43	29.97	Red	In Shelter	Stationary		STATE	698.953	721.557	22.604
Round01-Gopro4-433	07/07/2024 11:40		/Users/queha730/Library/CloudStorage/OneDrive-UniversityofOtago/Gemmell_Lab/2024-07_Tauranga_WL_TI/WL Round 1/Gopro 4/R01-GP4-433.mp4	1231.73	29.97	White	Under/Behind Shelter	Stationary		STATE	699.1	702.605	3.505
Round15-Gopro1-539	22/07/2024 11:17		/Users/queha730/Downloads/R15-GP1-539.MP4	1276.38	29.97	Red	Flinch	Submission	2_Red	POINT	699.386	699.386	NA
Round15-Gopro1-539	22/07/2024 11:17		/Users/queha730/Downloads/R15-GP1-539.MP4	1276.38	29.97	2_Red	Head bob	Aggression	Red	POINT	699.386	699.386	NA
Round11-Gopro2-556	20/07/2024 11:33		/Users/queha730/Downloads/R11-GP2-556.mp4	1240.54	29.97	Purple	In Shelter	Stationary		STATE	699.607	746.399	46.792
Round21-Gopro2-600	28/07/2024 12:25		/Users/queha730/Downloads/R21-GP2-600.MP4	1234.7	29.97	Purple	In Shelter	Stationary		STATE	699.721	735.473	35.752
Round02-Gopro5-500	07/07/2024 12:59		/Users/queha730/Downloads/R02-GP5-500.mp4	1305.44	29.97	Blue	Rush	Aggression	Untagged	POINT	699.849	699.849	NA
Round01-Gopro1-473	07/07/2024 11:39		/Users/queha730/Downloads/TI Day 01 - 24.10.2024/AM/Observers 2/6.2_B+C-_GOPR0632.MP4	1271.026	29.97	White	Escape	Submission	Yellow	POINT	699.851	699.851	NA
Round12-Gopro3-475	20/07/2024 12:49		/Users/queha730/Downloads/R12-GP3-475.MP4	1246.61	29.97	Red	Rush	Aggression	Untagged	POINT	699.967	699.967	NA
Round12-Gopro3-475	20/07/2024 12:49		/Users/queha730/Downloads/R12-GP3-475.MP4	1246.61	29.97	Untagged	Flinch	Submission	Red	POINT	699.967	699.967	NA
Round12-Gopro5-545	20/07/2024 13:15		/Users/queha730/Downloads/R12-GP5-545.MP4	1238.81	29.97	Red	In Shelter	Stationary		STATE	700.271	703.52	3.249
Round17-Gopro3-490	26/07/2024 13:27		/Users/queha730/Downloads/R17-GP3-490.mp4	1223.59	29.97	Yellow	Rush	Aggression	Purple	POINT	700.347	700.347	NA
Round12-Gopro5-544	20/07/2024 12:47		/Users/queha730/Downloads/R12-GP5-544.MP4	1263.46	29.97	Red	In Shelter	Stationary		STATE	700.503	718.104	17.601
Round16-Gopro1-544	26/07/2024 9:45		/Users/queha730/Downloads/R16-GP1-544.MP4	1333.13	29.97	White	Escape	Submission	Purple	POINT	700.544	700.544	NA
Round16-Gopro1-544	26/07/2024 9:45		/Users/queha730/Downloads/R16-GP1-544.MP4	1333.13	29.97	Purple	Rush	Aggression	White	POINT	700.544	700.544	NA
Round17-Gopro3-490	26/07/2024 13:27		/Users/queha730/Downloads/R17-GP3-490.mp4	1223.59	29.97	Purple	Escape	Submission	Yellow	POINT	700.599	700.599	NA
Round10-Gopro1-513	19/07/2024 13:57		/Users/queha730/Downloads/R10-GP1-513.mp4	1233.33	29.97	Yellow	Attack	Aggression	Green	POINT	700.602	700.602	NA
Round10-Gopro1-513	19/07/2024 13:57		/Users/queha730/Downloads/R10-GP1-513.mp4	1233.33	29.97	Green	Escape	Submission	Yellow	POINT	700.612	700.612	NA
Round19-Gopro1-562	27/07/2024 12:28		/Users/queha730/Downloads/R19-GP1-562.MP4	1268.07	29.97	Yellow	Rush	Aggression	Red	POINT	700.642	700.642	NA
Round20-Gopro2-598	28/07/2024 11:10		/Users/queha730/Downloads/R20-GP2-598.MP4	1228.9	29.97	Red	Escape	Submission	2_Red	POINT	700.65	700.65	NA
Round18-Gopro1-559	27/07/2024 10:47		/Users/queha730/Downloads/R18-GP1-559.MP4	1244.38	29.97	Untagged	Under/Behind Shelter	Stationary		STATE	700.704	725.528	24.824
Round21-Gopro2-600	28/07/2024 12:25		/Users/queha730/Downloads/R21-GP2-600.MP4	1234.7	29.97	Untagged	Escape	Submission	Purple	POINT	700.721	700.721	NA
Round21-Gopro2-600	28/07/2024 12:25		/Users/queha730/Downloads/R21-GP2-600.MP4	1234.7	29.97	Purple	Rush	Aggression	Untagged	POINT	700.721	700.721	NA
Round20-Gopro2-598	28/07/2024 11:10		/Users/queha730/Downloads/R20-GP2-598.MP4	1228.9	29.97	2_Red	Rush	Aggression	Red	POINT	700.734	700.734	NA
Round21-Gopro1-570	28/07/2024 12:24		/Users/queha730/Downloads/R21-GP1-570.MP4	1269.87	29.97	Green	Rush	Aggression	Untagged	POINT	700.754	700.754	NA
Round21-Gopro1-570	28/07/2024 12:24		/Users/queha730/Downloads/R21-GP1-570.MP4	1269.87	29.97	Untagged	Escape	Submission	Green	POINT	700.754	700.754	NA
Round12-Gopro5-545	20/07/2024 13:15		/Users/queha730/Downloads/R12-GP5-545.MP4	1238.81	29.97	Untagged	Escape	Submission	Red	POINT	700.789	700.789	NA
Round16-Gopro4-501	26/07/2024 10:38		/Users/queha730/Downloads/R16-GP4-501.MP4	1253.19	29.97	White	Escape	Submission	Yellow	POINT	700.803	700.803	NA
Round16-Gopro4-501	26/07/2024 10:38		/Users/queha730/Downloads/R16-GP4-501.MP4	1253.19	29.97	Yellow	Rush	Aggression	White	POINT	700.803	700.803	NA
Round19-Gopro1-562	27/07/2024 12:28		/Users/queha730/Downloads/R19-GP1-562.MP4	1268.07	29.97	Red	Escape	Submission	Yellow	POINT	700.901	700.901	NA
Round13-Gopro2-562	21/07/2024 10:35		/Users/queha730/Downloads/R13-GP2-562.MP4	1266.4	29.97	Untagged	Escape	Submission	Purple	POINT	700.993	700.993	NA
Round13-Gopro2-562	21/07/2024 10:35		/Users/queha730/Downloads/R13-GP2-562.MP4	1266.4	29.97	Purple	Attack	Aggression	Untagged	POINT	700.993	700.993	NA
Round12-Gopro5-545	20/07/2024 13:15		/Users/queha730/Downloads/R12-GP5-545.MP4	1238.81	29.97	Red	Rush	Aggression	Untagged	POINT	701.019	701.019	NA
Round10-Gopro5-538	19/07/2024 13:30		/Users/queha730/Downloads/R10-GP5-538.MP4	1293.93	29.97	Purple	Rush	Aggression	Green	POINT	701.056	701.056	NA
Round10-Gopro1-513	19/07/2024 13:57		/Users/queha730/Downloads/R10-GP1-513.mp4	1233.33	29.97	Yellow	In Shelter	Stationary		STATE	701.11	864.513	163.403
Round21-Gopro1-573	28/07/2024 13:42		/Users/queha730/Downloads/R21-GP1-573.MP4	1241.61	29.97	Purple	Escape	Submission	Green	POINT	701.199	701.199	NA
Round10-Gopro5-538	19/07/2024 13:30		/Users/queha730/Downloads/R10-GP5-538.MP4	1293.93	29.97	Green	Flinch	Submission	Purple	POINT	701.237	701.237	NA
Round21-Gopro1-573	28/07/2024 13:42		/Users/queha730/Downloads/R21-GP1-573.MP4	1241.61	29.97	Green	Rush	Aggression	Purple	POINT	701.266	701.266	NA
Round19-Gopro1-564	27/07/2024 13:20		/Users/queha730/Downloads/R19-GP1-564.MP4	1265.9	29.97	2_Red	Rush	Aggression	Red	POINT	701.342	701.342	NA
Round10-Gopro5-539	19/07/2024 13:57		/Users/queha730/Downloads/R10-GP5-539.mp4	1216.08	29.97	Purple	Escape	Submission	Red	POINT	701.352	701.352	NA
Round10-Gopro5-539	19/07/2024 13:57		/Users/queha730/Downloads/R10-GP5-539.mp4	1216.08	29.97	Red	Rush	Aggression	Purple	POINT	701.362	701.362	NA
Round19-Gopro1-564	27/07/2024 13:20		/Users/queha730/Downloads/R19-GP1-564.MP4	1265.9	29.97	Red	Escape	Submission	2_Red	POINT	701.542	701.542	NA
Round17-Gopro3-490	26/07/2024 13:27		/Users/queha730/Downloads/R17-GP3-490.mp4	1223.59	29.97	Yellow	Rush	Aggression	Purple	POINT	701.603	701.603	NA
Round17-Gopro3-490	26/07/2024 13:27		/Users/queha730/Downloads/R17-GP3-490.mp4	1223.59	29.97	Purple	Escape	Submission	Yellow	POINT	701.603	701.603	NA
Round20-Gopro4-524	28/07/2024 10:17		/Users/queha730/Downloads/R20-GP4-524.MP4	1245.98	29.97	Purple	Escape	Submission	2_Purple	POINT	701.873	701.873	NA
Round10-Gopro5-538	19/07/2024 13:30		/Users/queha730/Downloads/R10-GP5-538.MP4	1293.93	29.97	Green	Escape	Submission	Purple	POINT	701.983	701.983	NA
Round10-Gopro5-538	19/07/2024 13:30		/Users/queha730/Downloads/R10-GP5-538.MP4	1293.93	29.97	Purple	Rush	Aggression	Green	POINT	701.983	701.983	NA
Round20-Gopro4-524	28/07/2024 10:17		/Users/queha730/Downloads/R20-GP4-524.MP4	1245.98	29.97	2_Purple	Under/Behind Shelter	Stationary		STATE	702.004	725.549	23.545
Round20-Gopro4-524	28/07/2024 10:17		/Users/queha730/Downloads/R20-GP4-524.MP4	1245.98	29.97	2_Purple	Rush	Aggression	Purple	POINT	702.053	702.053	NA
Round02-Gopro5-503	07/07/2024 14:28		/Users/queha730/Downloads/R02-GP5-503.mp4	1234.8	29.97	Blue	In Shelter	Stationary		STATE	702.103	712.614	10.511
Round21-Gopro2-600	28/07/2024 12:25		/Users/queha730/Downloads/R21-GP2-600.MP4	1234.7	29.97	Untagged	Escape	Submission	Purple	POINT	702.126	702.126	NA
Round21-Gopro2-600	28/07/2024 12:25		/Users/queha730/Downloads/R21-GP2-600.MP4	1234.7	29.97	Purple	Head bob	Aggression	Untagged	POINT	702.126	702.126	NA
Round12-Gopro3-475	20/07/2024 12:49		/Users/queha730/Downloads/R12-GP3-475.MP4	1246.61	29.97	Untagged	In Shelter	Stationary		STATE	702.334	707.092	4.758
Round13-Gopro4-487	21/07/2024 11:07		/Users/queha730/Downloads/R13-GP4-487.MP4	1266.03	29.97	Untagged	In Shelter	Stationary		STATE	702.404	716.256	13.852
Round04-Gopro4-445	08/07/2024 12:49		/Users/queha730/Downloads/R04-GP4-445.mp4	1272.8	29.97	Untagged	Under/Behind Shelter	Stationary		STATE	702.859	709.862	7.003
Round19-Gopro1-564	27/07/2024 13:20		/Users/queha730/Downloads/R19-GP1-564.MP4	1265.9	29.97	Red	Escape	Submission	2_Red	POINT	703.04	703.04	NA
Round19-Gopro1-564	27/07/2024 13:20		/Users/queha730/Downloads/R19-GP1-564.MP4	1265.9	29.97	2_Red	Rush	Aggression	Red	POINT	703.109	703.109	NA
Round06-Gopro1-491	14/07/2024 13:46		/Users/queha730/Downloads/R06-GP1-491.MP4	1297.53	29.97	Purple	Escape	Submission	Untagged	POINT	703.122	703.122	NA
Round16-Gopro4-502	26/07/2024 11:02		/Users/queha730/Downloads/R16-GP4-502.mp4	1233.47	29.97	White	Escape	Submission	Purple	POINT	703.356	703.356	NA
Round16-Gopro4-502	26/07/2024 11:02		/Users/queha730/Downloads/R16-GP4-502.mp4	1233.47	29.97	Purple	Rush	Aggression	White	POINT	703.357	703.357	NA
Round21-Gopro1-570	28/07/2024 12:24		/Users/queha730/Downloads/R21-GP1-570.MP4	1269.87	29.97	Green	Rush	Aggression	Untagged	POINT	703.502	703.502	NA
Round21-Gopro1-570	28/07/2024 12:24		/Users/queha730/Downloads/R21-GP1-570.MP4	1269.87	29.97	Untagged	Escape	Submission	Green	POINT	703.502	703.502	NA
Round16-Gopro1-544	26/07/2024 9:45		/Users/queha730/Downloads/R16-GP1-544.MP4	1333.13	29.97	Purple	Head bob	Aggression	White	POINT	703.504	703.504	NA
Round20-Gopro3-501	28/07/2024 11:10		/Users/queha730/Downloads/R20-GP3-501.MP4	1260.66	29.97	Purple	In Shelter	Stationary		STATE	703.65	810.862	107.212
Round14-Gopro4-493	21/07/2024 14:24		/Users/queha730/Downloads/R14-GP4-493.mp4	1246.01	29.97	Green	Head bob	Aggression	Red	POINT	703.854	703.854	NA
Round03-Gopro2-520	08/07/2024 10:42		/Users/queha730/Downloads/R03-GP2-520.mp4	1229.16	29.97	Purple	Attack	Aggression	White	POINT	704.104	704.104	NA
Round03-Gopro2-520	08/07/2024 10:42		/Users/queha730/Downloads/R03-GP2-520.mp4	1229.16	29.97	White	Escape	Submission	Purple	POINT	704.106	704.106	NA
Round16-Gopro4-502	26/07/2024 11:02		/Users/queha730/Downloads/R16-GP4-502.mp4	1233.47	29.97	Purple	Attack	Aggression	White	POINT	704.106	704.106	NA
Round14-Gopro1-531	21/07/2024 12:54		/Users/queha730/Downloads/R14-GP1-531.MP4	1291.66	29.97	Red	In Shelter	Stationary		STATE	704.241	728.033	23.792
Round17-Gopro1-550	26/07/2024 12:07		/Users/queha730/Downloads/R17-GP1-550.MP4	1235.2	29.97	Yellow	Rush	Aggression	Untagged	POINT	704.258	704.258	NA
Round02-Gopro4-436	07/07/2024 13:30		/Users/queha730/Downloads/R02-GP4-436.mp4	1228.26	29.97	Blue	Attack	Aggression	Untagged	POINT	704.356	704.356	NA
Round08-Gopro1-498	15/07/2024 12:44		/Users/queha730/Downloads/R08-GP1-498.MP4	1253.75	29.97	Untagged	Under/Behind Shelter	Stationary		STATE	704.492	710.029	5.537
Round17-Gopro3-490	26/07/2024 13:27		/Users/queha730/Downloads/R17-GP3-490.mp4	1223.59	29.97	Yellow	Rush	Aggression	Purple	POINT	704.612	704.612	NA
Round16-Gopro4-502	26/07/2024 11:02		/Users/queha730/Downloads/R16-GP4-502.mp4	1233.47	29.97	White	Wiggle	Display of Aggression?	Purple	POINT	704.758	704.758	NA
Round17-Gopro1-550	26/07/2024 12:07		/Users/queha730/Downloads/R17-GP1-550.MP4	1235.2	29.97	Untagged	Escape	Submission	Yellow	POINT	704.758	704.758	NA
Round06-Gopro1-491	14/07/2024 13:46		/Users/queha730/Downloads/R06-GP1-491.MP4	1297.53	29.97	Untagged	Head bob	Aggression	Purple	POINT	704.773	704.773	NA
Round19-Gopro1-562	27/07/2024 12:28		/Users/queha730/Downloads/R19-GP1-562.MP4	1268.07	29.97	Red	Escape	Submission	Yellow	POINT	704.776	704.776	NA
Round19-Gopro1-562	27/07/2024 12:28		/Users/queha730/Downloads/R19-GP1-562.MP4	1268.07	29.97	Yellow	Head bob	Aggression	Red	POINT	704.776	704.776	NA
Round10-Gopro5-539	19/07/2024 13:57		/Users/queha730/Downloads/R10-GP5-539.mp4	1216.08	29.97	Red	Rush	Aggression	Purple	POINT	704.866	704.866	NA
Round10-Gopro5-539	19/07/2024 13:57		/Users/queha730/Downloads/R10-GP5-539.mp4	1216.08	29.97	Purple	Escape	Submission	Red	POINT	704.867	704.867	NA
Round21-Gopro1-571	28/07/2024 12:51		/Users/queha730/Downloads/R21-GP1-571.MP4	1240.47	29.97	Green	Rush	Aggression	Untagged	POINT	704.941	704.941	NA
Round20-Gopro2-598	28/07/2024 11:10		/Users/queha730/Downloads/R20-GP2-598.MP4	1228.9	29.97	Red	Escape	Submission	2_Red	POINT	704.991	704.991	NA
Round21-Gopro1-573	28/07/2024 13:42		/Users/queha730/Downloads/R21-GP1-573.MP4	1241.61	29.97	Green	Rush	Aggression	Purple	POINT	705.019	705.019	NA
Round21-Gopro1-573	28/07/2024 13:42		/Users/queha730/Downloads/R21-GP1-573.MP4	1241.61	29.97	Purple	Escape	Submission	Green	POINT	705.199	705.199	NA
Round20-Gopro2-598	28/07/2024 11:10		/Users/queha730/Downloads/R20-GP2-598.MP4	1228.9	29.97	2_Red	Rush	Aggression	Red	POINT	705.24	705.24	NA
Round21-Gopro1-571	28/07/2024 12:51		/Users/queha730/Downloads/R21-GP1-571.MP4	1240.47	29.97	Untagged	Escape	Submission	Green	POINT	705.275	705.275	NA
Round02-Gopro2-510	07/07/2024 13:00		/Users/queha730/Downloads/R02-GP2-510.mp4	1252.18	29.97	Untagged	Rush	Aggression	2_Untagged	POINT	705.357	705.357	NA
Round02-Gopro2-510	07/07/2024 13:00		/Users/queha730/Downloads/R02-GP2-510.mp4	1252.18	29.97	2_Untagged	Escape	Submission	Untagged	POINT	705.357	705.357	NA
Round02-Gopro4-436	07/07/2024 13:30		/Users/queha730/Downloads/R02-GP4-436.mp4	1228.26	29.97	Untagged	Escape	Submission	Blue	POINT	705.357	705.357	NA
Round02-Gopro4-436	07/07/2024 13:30		/Users/queha730/Downloads/R02-GP4-436.mp4	1228.26	29.97	Blue	Attack	Aggression	Untagged	POINT	705.358	705.358	NA
Round19-Gopro1-564	27/07/2024 13:20		/Users/queha730/Downloads/R19-GP1-564.MP4	1265.9	29.97	Red	Escape	Submission	2_Red	POINT	705.792	705.792	NA
Round02-Gopro5-500	07/07/2024 12:59		/Users/queha730/Downloads/R02-GP5-500.mp4	1305.44	29.97	Blue	Attack	Aggression	Untagged	POINT	705.855	705.855	NA
Round01-Gopro5-467	07/07/2024 10:06		/Users/queha730/Library/CloudStorage/OneDrive-UniversityofOtago/Gemmell_Lab/2024-07_Tauranga_WL_TI/WL Round 1/Gopro 5/R01-GP5-467.mp4	1244.94	29.97	White	Under/Behind Shelter	Stationary		STATE	705.859	718.62	12.761
Round21-Gopro5-567	28/07/2024 12:51		/Users/queha730/Downloads/R21-GP5-567.MP4	1223.76	29.97	Purple	In Shelter	Stationary		STATE	705.909	745.561	39.652
Round06-Gopro1-492	14/07/2024 14:13		/Users/queha730/Downloads/R06-GP1-492.mp4	1297.76	29.97	Green	Escape	Submission	Purple	POINT	706.12	706.12	NA
Round19-Gopro1-564	27/07/2024 13:20		/Users/queha730/Downloads/R19-GP1-564.MP4	1265.9	29.97	2_Red	Rush	Aggression	Red	POINT	706.126	706.126	NA
Round20-Gopro2-598	28/07/2024 11:10		/Users/queha730/Downloads/R20-GP2-598.MP4	1228.9	29.97	Red	Escape	Submission	2_Red	POINT	706.241	706.241	NA
Round10-Gopro5-538	19/07/2024 13:30		/Users/queha730/Downloads/R10-GP5-538.MP4	1293.93	29.97	Green	Escape	Submission	Purple	POINT	706.291	706.291	NA
Round06-Gopro1-492	14/07/2024 14:13		/Users/queha730/Downloads/R06-GP1-492.mp4	1297.76	29.97	Purple	Rush	Aggression	Green	POINT	706.357	706.357	NA
Round02-Gopro4-438	07/07/2024 14:27		/Users/queha730/Downloads/R02-GP4-438.mp4	1287.62	29.97	Yellow	Escape	Submission	Purple	POINT	706.358	706.358	NA
Round11-Gopro1-518	20/07/2024 10:14		/Users/queha730/Downloads/R11-GP1-518.MP4	1242.71	29.97	Red	In Shelter	Stationary		STATE	706.427	710.88	4.453
Round20-Gopro2-598	28/07/2024 11:10		/Users/queha730/Downloads/R20-GP2-598.MP4	1228.9	29.97	2_Red	Attack	Aggression	Red	POINT	706.488	706.488	NA
Round02-Gopro4-438	07/07/2024 14:27		/Users/queha730/Downloads/R02-GP4-438.mp4	1287.62	29.97	Purple	Attack	Aggression	Yellow	POINT	706.607	706.607	NA
Round02-Gopro5-500	07/07/2024 12:59		/Users/queha730/Downloads/R02-GP5-500.mp4	1305.44	29.97	Untagged	Escape	Submission	Blue	POINT	706.614	706.614	NA
Round21-Gopro1-570	28/07/2024 12:24		/Users/queha730/Downloads/R21-GP1-570.MP4	1269.87	29.97	Untagged	Under/Behind Shelter	Stationary		STATE	706.691	722.624	15.933
Round16-Gopro4-502	26/07/2024 11:02		/Users/queha730/Downloads/R16-GP4-502.mp4	1233.47	29.97	White	Wiggle	Display of Aggression?	Purple	POINT	706.856	706.856	NA
Round19-Gopro1-562	27/07/2024 12:28		/Users/queha730/Downloads/R19-GP1-562.MP4	1268.07	29.97	Yellow	Rush	Aggression	Red	POINT	706.894	706.894	NA
Round05-Gopro4-453	14/07/2024 11:24		/Users/queha730/Downloads/R05-GP4-453.mp4	1265.66	29.97	Red	Rush	Aggression	Untagged	POINT	707.109	707.109	NA
Round12-Gopro5-547	20/07/2024 14:08		/Users/queha730/Downloads/R12-GP5-547.mp4	1266.6	29.97	2_Red	Rush	Aggression	Red	POINT	707.119	707.119	NA
Round19-Gopro1-562	27/07/2024 12:28		/Users/queha730/Downloads/R19-GP1-562.MP4	1268.07	29.97	Red	Escape	Submission	Yellow	POINT	707.148	707.148	NA
Round09-Gopro4-473	19/07/2024 11:08		/Users/queha730/Downloads/R09-GP4-473.mp4	1241.01	29.97	Purple	Rush	Aggression	Blue	POINT	707.357	707.357	NA
Round10-Gopro5-539	19/07/2024 13:57		/Users/queha730/Downloads/R10-GP5-539.mp4	1216.08	29.97	Purple	Escape	Submission	Red	POINT	707.363	707.363	NA
Round06-Gopro1-492	14/07/2024 14:13		/Users/queha730/Downloads/R06-GP1-492.mp4	1297.76	29.97	Purple	Rush	Aggression	Green	POINT	707.605	707.605	NA
Round01-Gopro4-433	07/07/2024 11:40		/Users/queha730/Library/CloudStorage/OneDrive-UniversityofOtago/Gemmell_Lab/2024-07_Tauranga_WL_TI/WL Round 1/Gopro 4/R01-GP4-433.mp4	1231.73	29.97	White	Attack	Aggression	Green	POINT	707.606	707.606	NA
Round01-Gopro4-433	07/07/2024 11:40		/Users/queha730/Library/CloudStorage/OneDrive-UniversityofOtago/Gemmell_Lab/2024-07_Tauranga_WL_TI/WL Round 1/Gopro 4/R01-GP4-433.mp4	1231.73	29.97	Green	Escape	Submission	White	POINT	707.607	707.607	NA
Round16-Gopro1-547	26/07/2024 11:01		/Users/queha730/Downloads/R16-GP1-547.mp4	1261.33	29.97	Green	Rush	Aggression	White	POINT	707.609	707.609	NA
Round10-Gopro5-539	19/07/2024 13:57		/Users/queha730/Downloads/R10-GP5-539.mp4	1216.08	29.97	Red	Rush	Aggression	Purple	POINT	707.61	707.61	NA
Round06-Gopro1-492	14/07/2024 14:13		/Users/queha730/Downloads/R06-GP1-492.mp4	1297.76	29.97	Green	Escape	Submission	Purple	POINT	707.618	707.618	NA
Round19-Gopro1-563	27/07/2024 12:55		/Users/queha730/Downloads/R19-GP1-563.MP4	1234.57	29.97	Yellow	In Shelter	Stationary		STATE	707.625	912.912	205.287
Round19-Gopro4-516	27/07/2024 12:29		/Users/queha730/Downloads/R19-GP4-516.MP4	1230.1	29.97	2_Red	In Shelter	Stationary		STATE	707.728	749.827	42.099
Round19-Gopro2-589	27/07/2024 12:55		/Users/queha730/Downloads/R19-GP2-589.MP4	1272.74	29.97	2_Red	In Shelter	Stationary		STATE	707.744	717.585	9.841
Round19-Gopro1-564	27/07/2024 13:20		/Users/queha730/Downloads/R19-GP1-564.MP4	1265.9	29.97	2_Red	Rush	Aggression	Red	POINT	708.375	708.375	NA
Round19-Gopro1-562	27/07/2024 12:28		/Users/queha730/Downloads/R19-GP1-562.MP4	1268.07	29.97	Red	Wiggle	Display of Aggression?	Yellow	POINT	708.401	708.401	NA
Round19-Gopro1-564	27/07/2024 13:20		/Users/queha730/Downloads/R19-GP1-564.MP4	1265.9	29.97	Red	Escape	Submission	2_Red	POINT	708.536	708.536	NA
Round06-Gopro1-492	14/07/2024 14:13		/Users/queha730/Downloads/R06-GP1-492.mp4	1297.76	29.97	Purple	Rush	Aggression	Green	POINT	708.612	708.612	NA
Round06-Gopro1-492	14/07/2024 14:13		/Users/queha730/Downloads/R06-GP1-492.mp4	1297.76	29.97	Green	Escape	Submission	Purple	POINT	708.617	708.617	NA
Round02-Gopro4-438	07/07/2024 14:27		/Users/queha730/Downloads/R02-GP4-438.mp4	1287.62	29.97	Purple	Attack	Aggression	Yellow	POINT	708.618	708.618	NA
Round11-Gopro2-555	20/07/2024 11:05		/Users/queha730/Downloads/R11-GP2-555.MP4	1277.88	29.97	Purple	Under/Behind Shelter	Stationary		STATE	708.776	711.165	2.389
Round06-Gopro3-461	14/07/2024 12:49		/Users/queha730/Downloads/R06-GP3-461.MP4	1291.42	29.97	Purple	In Shelter	Stationary		STATE	708.83	769.424	60.594
Round02-Gopro4-438	07/07/2024 14:27		/Users/queha730/Downloads/R02-GP4-438.mp4	1287.62	29.97	Yellow	Escape	Submission	Purple	POINT	708.869	708.869	NA
Round20-Gopro2-598	28/07/2024 11:10		/Users/queha730/Downloads/R20-GP2-598.MP4	1228.9	29.97	2_Red	In Shelter	Stationary		STATE	708.878	741.211	32.333
Round12-Gopro5-545	20/07/2024 13:15		/Users/queha730/Downloads/R12-GP5-545.MP4	1238.81	29.97	Untagged	Under/Behind Shelter	Stationary		STATE	709.026	710.027	1.001
Round06-Gopro2-532	14/07/2024 13:47		/Users/queha730/Downloads/R06-GP2-532.MP4	1257.66	29.97	White	In Shelter	Stationary		STATE	709.203	765.517	56.314
Round17-Gopro3-488	26/07/2024 12:34		/Users/queha730/Downloads/R17-GP3-488.MP4	1268.03	29.97	Yellow	In Shelter	Stationary		STATE	709.347	712.852	3.505
Round17-Gopro1-550	26/07/2024 12:07		/Users/queha730/Downloads/R17-GP1-550.MP4	1235.2	29.97	Untagged	Under/Behind Shelter	Stationary		STATE	709.53	711.779	2.249
Round06-Gopro1-490	14/07/2024 13:17		/Users/queha730/Downloads/R06-GP1-490.MP4	1261.29	29.97	White	In Shelter	Stationary		STATE	709.594	784.855	75.261
Round02-Gopro2-511	07/07/2024 13:29		/Users/queha730/Downloads/R02-GP2-511.mp4	1287.79	29.97	Yellow	In Shelter	Stationary		STATE	709.608	746.397	36.789
Round16-Gopro4-502	26/07/2024 11:02		/Users/queha730/Downloads/R16-GP4-502.mp4	1233.47	29.97	Purple	Wiggle	Display of Aggression?	White	POINT	709.612	709.612	NA
Round12-Gopro5-547	20/07/2024 14:08		/Users/queha730/Downloads/R12-GP5-547.mp4	1266.6	29.97	2_Red	Wiggle	Display of Aggression?	Red	POINT	709.621	709.621	NA
Round10-Gopro5-538	19/07/2024 13:30		/Users/queha730/Downloads/R10-GP5-538.MP4	1293.93	29.97	Purple	In Shelter	Stationary		STATE	709.794	1264.5	554.706
Round16-Gopro1-545	26/07/2024 10:13		/Users/queha730/Downloads/R16-GP1-545.MP4	1234.53	29.97	White	In Shelter	Stationary		STATE	709.899	714.084	4.185
Round20-Gopro2-598	28/07/2024 11:10		/Users/queha730/Downloads/R20-GP2-598.MP4	1228.9	29.97	2_Red	Rush	Aggression	Red	POINT	710.33	710.33	NA
Round13-Gopro1-526	21/07/2024 10:06		/Users/queha730/Downloads/R13-GP1-526.MP4	1314.65	29.97	Untagged	In Shelter	Stationary		STATE	710.346	714.384	4.038
Round10-Gopro2-549	19/07/2024 13:57		/Users/queha730/Downloads/R10-GP2-549.mp4	1266.73	29.97	Yellow	In Shelter	Stationary		STATE	710.358	716.369	6.011
Round01-Gopro1-473	07/07/2024 11:39		/Users/queha730/Downloads/TI Day 01 - 24.10.2024/AM/Observers 2/6.2_B+C-_GOPR0632.MP4	1271.026	29.97	White	Escape	Submission	Yellow	POINT	710.362	710.362	NA
Round02-Gopro5-500	07/07/2024 12:59		/Users/queha730/Downloads/R02-GP5-500.mp4	1305.44	29.97	Untagged	In Shelter	Stationary		STATE	710.362	716.369	6.007
Round19-Gopro1-564	27/07/2024 13:20		/Users/queha730/Downloads/R19-GP1-564.MP4	1265.9	29.97	2_Red	Rush	Aggression	Red	POINT	710.376	710.376	NA
Round20-Gopro2-598	28/07/2024 11:10		/Users/queha730/Downloads/R20-GP2-598.MP4	1228.9	29.97	Red	Escape	Submission	2_Red	POINT	710.491	710.491	NA
Round19-Gopro1-564	27/07/2024 13:20		/Users/queha730/Downloads/R19-GP1-564.MP4	1265.9	29.97	Red	Escape	Submission	2_Red	POINT	710.54	710.54	NA
Round12-Gopro3-475	20/07/2024 12:49		/Users/queha730/Downloads/R12-GP3-475.MP4	1246.61	29.97	Red	Under/Behind Shelter	Stationary		STATE	710.592	712.339	1.747
Round12-Gopro5-547	20/07/2024 14:08		/Users/queha730/Downloads/R12-GP5-547.mp4	1266.6	29.97	2_Red	Rush	Aggression	Red	POINT	710.613	710.613	NA
Round01-Gopro1-473	07/07/2024 11:39		/Users/queha730/Downloads/TI Day 01 - 24.10.2024/AM/Observers 2/6.2_B+C-_GOPR0632.MP4	1271.026	29.97	Yellow	Rush	Aggression	White	POINT	710.862	710.862	NA
Round18-Gopro2-584	27/07/2024 10:21		/Users/queha730/Downloads/R18-GP2-584.MP4	1285.35	29.97	Green	Rush	Aggression	Untagged	POINT	710.895	710.895	NA
Round18-Gopro2-584	27/07/2024 10:21		/Users/queha730/Downloads/R18-GP2-584.MP4	1285.35	29.97	Untagged	Escape	Submission	Green	POINT	710.895	710.895	NA
Round01-Gopro2-506	07/07/2024 10:06		/Users/queha730/Library/CloudStorage/OneDrive-UniversityofOtago/Gemmell_Lab/2024-07_Tauranga_WL_TI/WL Round 1/Gopro 2/R01-GP2-506.mp4	1284.08	29.97	Red	In Shelter	Stationary		STATE	711.107	718.872	7.765
Round06-Gopro1-492	14/07/2024 14:13		/Users/queha730/Downloads/R06-GP1-492.mp4	1297.76	29.97	Purple	In Shelter	Stationary		STATE	711.112	713.608	2.496
Round03-Gopro2-520	08/07/2024 10:42		/Users/queha730/Downloads/R03-GP2-520.mp4	1229.16	29.97	Purple	Rush	Aggression	White	POINT	711.115	711.115	NA
Round12-Gopro5-547	20/07/2024 14:08		/Users/queha730/Downloads/R12-GP5-547.mp4	1266.6	29.97	Red	Escape	Submission	2_Red	POINT	711.115	711.115	NA
Round03-Gopro2-520	08/07/2024 10:42		/Users/queha730/Downloads/R03-GP2-520.mp4	1229.16	29.97	White	Escape	Submission	Purple	POINT	711.116	711.116	NA
Round20-Gopro4-523	28/07/2024 9:51		/Users/queha730/Downloads/R20-GP4-523.MP4	1255.19	29.97	Green	Escape	Submission	Purple	POINT	711.147	711.147	NA
Round20-Gopro4-523	28/07/2024 9:51		/Users/queha730/Downloads/R20-GP4-523.MP4	1255.19	29.97	Purple	Head bob	Aggression	Green	POINT	711.147	711.147	NA
Round17-Gopro3-490	26/07/2024 13:27		/Users/queha730/Downloads/R17-GP3-490.mp4	1223.59	29.97	Yellow	Rush	Aggression	Purple	POINT	711.353	711.353	NA
Round16-Gopro4-502	26/07/2024 11:02		/Users/queha730/Downloads/R16-GP4-502.mp4	1233.47	29.97	White	Wiggle	Display of Aggression?	Purple	POINT	711.358	711.358	NA
Round01-Gopro2-506	07/07/2024 10:06		/Users/queha730/Library/CloudStorage/OneDrive-UniversityofOtago/Gemmell_Lab/2024-07_Tauranga_WL_TI/WL Round 1/Gopro 2/R01-GP2-506.mp4	1284.08	29.97	Green	Escape	Submission	Red	POINT	711.363	711.363	NA
Round17-Gopro3-490	26/07/2024 13:27		/Users/queha730/Downloads/R17-GP3-490.mp4	1223.59	29.97	Purple	Escape	Submission	Yellow	POINT	711.364	711.364	NA
Round12-Gopro5-547	20/07/2024 14:08		/Users/queha730/Downloads/R12-GP5-547.mp4	1266.6	29.97	Red	In Shelter	Stationary		STATE	711.365	712.619	1.254
Round19-Gopro1-562	27/07/2024 12:28		/Users/queha730/Downloads/R19-GP1-562.MP4	1268.07	29.97	Red	In Shelter	Stationary		STATE	711.402	786.206	74.804
Round14-Gopro2-569	21/07/2024 14:23		/Users/queha730/Downloads/R14-GP2-569.mp4	1276.21	29.97	2_Red	Escape	Submission	Red	POINT	711.611	711.611	NA
Round05-Gopro5-518	14/07/2024 11:24		/Users/queha730/Downloads/R05-GP5-518.mp4	1223.86	29.97	Purple	In Shelter	Stationary		STATE	711.615	716.122	4.507
Round09-Gopro4-473	19/07/2024 11:08		/Users/queha730/Downloads/R09-GP4-473.mp4	1241.01	29.97	Purple	Rush	Aggression	Blue	POINT	711.621	711.621	NA
Round18-Gopro4-511	27/07/2024 9:54		/Users/queha730/Downloads/R18-GP4-511.MP4	1274.14	29.97	Untagged	Escape	Submission	Purple	POINT	711.643	711.643	NA
Round18-Gopro4-511	27/07/2024 9:54		/Users/queha730/Downloads/R18-GP4-511.MP4	1274.14	29.97	Purple	Attack	Aggression	Untagged	POINT	711.643	711.643	NA
Round21-Gopro1-571	28/07/2024 12:51		/Users/queha730/Downloads/R21-GP1-571.MP4	1240.47	29.97	Green	Rush	Aggression	Untagged	POINT	711.693	711.693	NA
Round21-Gopro1-573	28/07/2024 13:42		/Users/queha730/Downloads/R21-GP1-573.MP4	1241.61	29.97	Purple	Escape	Submission	Green	POINT	711.845	711.845	NA
Round09-Gopro4-473	19/07/2024 11:08		/Users/queha730/Downloads/R09-GP4-473.mp4	1241.01	29.97	Blue	Escape	Submission	Purple	POINT	711.86	711.86	NA
Round11-Gopro1-518	20/07/2024 10:14		/Users/queha730/Downloads/R11-GP1-518.MP4	1242.71	29.97	Untagged	Flinch	Submission	Red	POINT	711.981	711.981	NA
Round13-Gopro2-562	21/07/2024 10:35		/Users/queha730/Downloads/R13-GP2-562.MP4	1266.4	29.97	Untagged	Escape	Submission	Purple	POINT	712.001	712.001	NA
Round13-Gopro2-562	21/07/2024 10:35		/Users/queha730/Downloads/R13-GP2-562.MP4	1266.4	29.97	Purple	Rush	Aggression	Untagged	POINT	712.001	712.001	NA
Round17-Gopro1-550	26/07/2024 12:07		/Users/queha730/Downloads/R17-GP1-550.MP4	1235.2	29.97	Yellow	Attack	Aggression	Untagged	POINT	712.009	712.009	NA
Round21-Gopro1-571	28/07/2024 12:51		/Users/queha730/Downloads/R21-GP1-571.MP4	1240.47	29.97	Untagged	Escape	Submission	Green	POINT	712.251	712.251	NA
Round17-Gopro1-550	26/07/2024 12:07		/Users/queha730/Downloads/R17-GP1-550.MP4	1235.2	29.97	Untagged	Escape	Submission	Yellow	POINT	712.258	712.258	NA
Round21-Gopro1-573	28/07/2024 13:42		/Users/queha730/Downloads/R21-GP1-573.MP4	1241.61	29.97	Green	Rush	Aggression	Purple	POINT	712.261	712.261	NA
Round13-Gopro2-561	21/07/2024 10:07		/Users/queha730/Downloads/R13-GP2-561.MP4	1234.47	29.97	Untagged	Escape	Submission	Purple	POINT	712.363	712.363	NA
Round13-Gopro2-561	21/07/2024 10:07		/Users/queha730/Downloads/R13-GP2-561.MP4	1234.47	29.97	Purple	Rush	Aggression	Untagged	POINT	712.363	712.363	NA
Round02-Gopro5-501	07/07/2024 13:28		/Users/queha730/Downloads/R02-GP5-501.mp4	1318.05	29.97	Untagged	Rush	Aggression	2_Untagged	POINT	712.373	712.373	NA
Round11-Gopro1-519	20/07/2024 10:39		/Users/queha730/Downloads/R11-GP1-519.MP4	1282.08	29.97	Purple	In Shelter	Stationary		STATE	712.534	726.735	14.201
Round05-Gopro5-518	14/07/2024 11:24		/Users/queha730/Downloads/R05-GP5-518.mp4	1223.86	29.97	White	Escape	Submission	Purple	POINT	712.613	712.613	NA
Round05-Gopro5-518	14/07/2024 11:24		/Users/queha730/Downloads/R05-GP5-518.mp4	1223.86	29.97	Purple	Attack	Aggression	White	POINT	712.614	712.614	NA
Round13-Gopro4-488	21/07/2024 11:33		/Users/queha730/Downloads/R13-GP4-488.mp4	1276.31	29.97	Green	Rush	Aggression	Purple	POINT	712.614	712.614	NA
Round13-Gopro4-488	21/07/2024 11:33		/Users/queha730/Downloads/R13-GP4-488.mp4	1276.31	29.97	Purple	Escape	Submission	Green	POINT	712.614	712.614	NA
Round01-Gopro4-433	07/07/2024 11:40		/Users/queha730/Library/CloudStorage/OneDrive-UniversityofOtago/Gemmell_Lab/2024-07_Tauranga_WL_TI/WL Round 1/Gopro 4/R01-GP4-433.mp4	1231.73	29.97	White	Under/Behind Shelter	Stationary		STATE	712.853	713.855	1.002
Round12-Gopro5-547	20/07/2024 14:08		/Users/queha730/Downloads/R12-GP5-547.mp4	1266.6	29.97	2_Red	In Shelter	Stationary		STATE	712.865	714.373	1.508
Round14-Gopro1-532	21/07/2024 13:28		/Users/queha730/Downloads/R14-GP1-532.MP4	1260.46	29.97	Red	Under/Behind Shelter	Stationary		STATE	712.882	716.882	4
Round03-Gopro2-518	08/07/2024 9:49		/Users/queha730/Downloads/R03-GP2-518.mp4	1249.08	29.97	White	In Shelter	Stationary		STATE	713.11	891.042	177.932
Round18-Gopro4-514	27/07/2024 11:13		/Users/queha730/Downloads/R18-GP4-514.mp4	1267.43	29.97	2_Purple	Attack	Aggression	Purple	POINT	713.114	713.114	NA
Round09-Gopro4-473	19/07/2024 11:08		/Users/queha730/Downloads/R09-GP4-473.mp4	1241.01	29.97	Purple	Rush	Aggression	Blue	POINT	713.117	713.117	NA
Round06-Gopro1-492	14/07/2024 14:13		/Users/queha730/Downloads/R06-GP1-492.mp4	1297.76	29.97	Green	Escape	Submission	Purple	POINT	713.119	713.119	NA
Round12-Gopro5-547	20/07/2024 14:08		/Users/queha730/Downloads/R12-GP5-547.mp4	1266.6	29.97	Red	Escape	Submission	2_Red	POINT	713.12	713.12	NA
Round06-Gopro1-492	14/07/2024 14:13		/Users/queha730/Downloads/R06-GP1-492.mp4	1297.76	29.97	Purple	Rush	Aggression	Green	POINT	713.36	713.36	NA
Round12-Gopro5-547	20/07/2024 14:08		/Users/queha730/Downloads/R12-GP5-547.mp4	1266.6	29.97	2_Red	Rush	Aggression	Red	POINT	713.372	713.372	NA
Round19-Gopro1-564	27/07/2024 13:20		/Users/queha730/Downloads/R19-GP1-564.MP4	1265.9	29.97	2_Red	Rush	Aggression	Red	POINT	713.376	713.376	NA
Round13-Gopro2-562	21/07/2024 10:35		/Users/queha730/Downloads/R13-GP2-562.MP4	1266.4	29.97	Purple	Rush	Aggression	Untagged	POINT	713.5	713.5	NA
Round17-Gopro1-550	26/07/2024 12:07		/Users/queha730/Downloads/R17-GP1-550.MP4	1235.2	29.97	Yellow	Attack	Aggression	Untagged	POINT	713.51	713.51	NA
Round19-Gopro1-564	27/07/2024 13:20		/Users/queha730/Downloads/R19-GP1-564.MP4	1265.9	29.97	Red	Escape	Submission	2_Red	POINT	713.542	713.542	NA
Round17-Gopro3-490	26/07/2024 13:27		/Users/queha730/Downloads/R17-GP3-490.mp4	1223.59	29.97	Yellow	Rush	Aggression	Purple	POINT	713.604	713.604	NA
Round02-Gopro5-503	07/07/2024 14:28		/Users/queha730/Downloads/R02-GP5-503.mp4	1234.8	29.97	Blue	In Shelter	Stationary		STATE	713.611	830.231	116.62
Round09-Gopro1-508	19/07/2024 11:07		/Users/queha730/Downloads/R09-GP1-508.mp4	1275.87	29.97	Purple	Escape	Submission	White	POINT	713.618	713.618	NA
Round17-Gopro3-490	26/07/2024 13:27		/Users/queha730/Downloads/R17-GP3-490.mp4	1223.59	29.97	Purple	Escape	Submission	Yellow	POINT	713.623	713.623	NA
Round20-Gopro2-598	28/07/2024 11:10		/Users/queha730/Downloads/R20-GP2-598.MP4	1228.9	29.97	Red	Escape	Submission	2_Red	POINT	713.74	713.74	NA
Round12-Gopro5-545	20/07/2024 13:15		/Users/queha730/Downloads/R12-GP5-545.MP4	1238.81	29.97	Untagged	Under/Behind Shelter	Stationary		STATE	713.834	715.087	1.253
Round09-Gopro1-508	19/07/2024 11:07		/Users/queha730/Downloads/R09-GP1-508.mp4	1275.87	29.97	White	Attack	Aggression	Purple	POINT	713.862	713.862	NA
Round09-Gopro4-473	19/07/2024 11:08		/Users/queha730/Downloads/R09-GP4-473.mp4	1241.01	29.97	Blue	Escape	Submission	Purple	POINT	713.87	713.87	NA
Round20-Gopro2-598	28/07/2024 11:10		/Users/queha730/Downloads/R20-GP2-598.MP4	1228.9	29.97	2_Red	Rush	Aggression	Red	POINT	714.08	714.08	NA
Round21-Gopro1-573	28/07/2024 13:42		/Users/queha730/Downloads/R21-GP1-573.MP4	1241.61	29.97	Purple	Escape	Submission	Green	POINT	714.1	714.1	NA
Round10-Gopro5-539	19/07/2024 13:57		/Users/queha730/Downloads/R10-GP5-539.mp4	1216.08	29.97	Red	In Shelter	Stationary		STATE	714.119	714.616	0.497
Round06-Gopro1-489	14/07/2024 12:50		/Users/queha730/Downloads/R06-GP1-489.MP4	1232.63	29.97	Red	Rush	Aggression	White	POINT	714.138	714.138	NA
Round06-Gopro1-489	14/07/2024 12:50		/Users/queha730/Downloads/R06-GP1-489.MP4	1232.63	29.97	White	Escape	Submission	Red	POINT	714.138	714.138	NA
Round21-Gopro1-573	28/07/2024 13:42		/Users/queha730/Downloads/R21-GP1-573.MP4	1241.61	29.97	Green	Rush	Aggression	Purple	POINT	714.513	714.513	NA
Round05-Gopro4-453	14/07/2024 11:24		/Users/queha730/Downloads/R05-GP4-453.mp4	1265.66	29.97	Untagged	Under/Behind Shelter	Stationary		STATE	714.607	720.372	5.765
Round18-Gopro1-557	27/07/2024 9:54		/Users/queha730/Downloads/R18-GP1-557.MP4	1228.49	29.97	Green	In Shelter	Stationary		STATE	714.783	719.94	5.157
Round21-Gopro1-572	28/07/2024 13:16		/Users/queha730/Downloads/R21-GP1-572.MP4	1285.42	29.97	Green	Rush	Aggression	Untagged	POINT	714.848	714.848	NA
Round10-Gopro5-539	19/07/2024 13:57		/Users/queha730/Downloads/R10-GP5-539.mp4	1216.08	29.97	Red	Rush	Aggression	Purple	POINT	714.864	714.864	NA
Round10-Gopro5-539	19/07/2024 13:57		/Users/queha730/Downloads/R10-GP5-539.mp4	1216.08	29.97	Purple	Escape	Submission	Red	POINT	714.868	714.868	NA
Round18-Gopro4-511	27/07/2024 9:54		/Users/queha730/Downloads/R18-GP4-511.MP4	1274.14	29.97	Untagged	In Shelter	Stationary		STATE	714.914	718.372	3.458
Round01-Gopro4-433	07/07/2024 11:40		/Users/queha730/Library/CloudStorage/OneDrive-UniversityofOtago/Gemmell_Lab/2024-07_Tauranga_WL_TI/WL Round 1/Gopro 4/R01-GP4-433.mp4	1231.73	29.97	Green	Escape	Submission	White	POINT	715.116	715.116	NA
Round05-Gopro5-518	14/07/2024 11:24		/Users/queha730/Downloads/R05-GP5-518.mp4	1223.86	29.97	White	Escape	Submission	Purple	POINT	715.121	715.121	NA
Round05-Gopro5-518	14/07/2024 11:24		/Users/queha730/Downloads/R05-GP5-518.mp4	1223.86	29.97	Purple	Attack	Aggression	White	POINT	715.125	715.125	NA
Round13-Gopro2-561	21/07/2024 10:07		/Users/queha730/Downloads/R13-GP2-561.MP4	1234.47	29.97	Untagged	Escape	Submission	Purple	POINT	715.135	715.135	NA
Round13-Gopro2-561	21/07/2024 10:07		/Users/queha730/Downloads/R13-GP2-561.MP4	1234.47	29.97	Purple	Rush	Aggression	Untagged	POINT	715.135	715.135	NA
Round12-Gopro5-547	20/07/2024 14:08		/Users/queha730/Downloads/R12-GP5-547.mp4	1266.6	29.97	2_Red	Rush	Aggression	Red	POINT	715.372	715.372	NA
Round21-Gopro1-573	28/07/2024 13:42		/Users/queha730/Downloads/R21-GP1-573.MP4	1241.61	29.97	Green	Rush	Aggression	Purple	POINT	715.513	715.513	NA
Round21-Gopro1-573	28/07/2024 13:42		/Users/queha730/Downloads/R21-GP1-573.MP4	1241.61	29.97	Purple	Escape	Submission	Green	POINT	715.6	715.6	NA
Round01-Gopro4-433	07/07/2024 11:40		/Users/queha730/Library/CloudStorage/OneDrive-UniversityofOtago/Gemmell_Lab/2024-07_Tauranga_WL_TI/WL Round 1/Gopro 4/R01-GP4-433.mp4	1231.73	29.97	White	Rush	Aggression	Green	POINT	715.618	715.618	NA
Round09-Gopro4-473	19/07/2024 11:08		/Users/queha730/Downloads/R09-GP4-473.mp4	1241.01	29.97	Purple	In Shelter	Stationary		STATE	715.87	731.882	16.012
Round12-Gopro3-475	20/07/2024 12:49		/Users/queha730/Downloads/R12-GP3-475.MP4	1246.61	29.97	Red	Rush	Aggression	Untagged	POINT	715.936	715.936	NA
Round12-Gopro3-475	20/07/2024 12:49		/Users/queha730/Downloads/R12-GP3-475.MP4	1246.61	29.97	Untagged	Escape	Submission	Red	POINT	715.936	715.936	NA
Round06-Gopro1-491	14/07/2024 13:46		/Users/queha730/Downloads/R06-GP1-491.MP4	1297.53	29.97	Purple	In Shelter	Stationary		STATE	715.965	729.617	13.652
Round10-Gopro1-511	19/07/2024 13:04		/Users/queha730/Downloads/R10-GP1-511.MP4	1325.96	29.97	Purple	In Shelter	Stationary		STATE	715.969	1003.475	287.506
Round06-Gopro1-492	14/07/2024 14:13		/Users/queha730/Downloads/R06-GP1-492.mp4	1297.76	29.97	Purple	Rush	Aggression	Green	POINT	716.115	716.115	NA
Round12-Gopro5-547	20/07/2024 14:08		/Users/queha730/Downloads/R12-GP5-547.mp4	1266.6	29.97	2_Red	Attack	Aggression	Red	POINT	716.118	716.118	NA
Round06-Gopro1-492	14/07/2024 14:13		/Users/queha730/Downloads/R06-GP1-492.mp4	1297.76	29.97	Green	Escape	Submission	Purple	POINT	716.363	716.363	NA
Round02-Gopro4-438	07/07/2024 14:27		/Users/queha730/Downloads/R02-GP4-438.mp4	1287.62	29.97	Purple	Rush	Aggression	Yellow	POINT	716.364	716.364	NA
Round02-Gopro4-438	07/07/2024 14:27		/Users/queha730/Downloads/R02-GP4-438.mp4	1287.62	29.97	Yellow	Escape	Submission	Purple	POINT	716.368	716.368	NA
Round09-Gopro2-544	19/07/2024 11:08		/Users/queha730/Downloads/R09-GP2-544.mp4	1220.15	29.97	White	In Shelter	Stationary		STATE	716.368	719.372	3.004
Round11-Gopro1-518	20/07/2024 10:14		/Users/queha730/Downloads/R11-GP1-518.MP4	1242.71	29.97	Red	In Shelter	Stationary		STATE	716.379	736.791	20.412
Round21-Gopro1-573	28/07/2024 13:42		/Users/queha730/Downloads/R21-GP1-573.MP4	1241.61	29.97	Green	Rush	Aggression	Purple	POINT	716.763	716.763	NA
Round21-Gopro1-573	28/07/2024 13:42		/Users/queha730/Downloads/R21-GP1-573.MP4	1241.61	29.97	Purple	Escape	Submission	Green	POINT	716.849	716.849	NA
Round12-Gopro5-547	20/07/2024 14:08		/Users/queha730/Downloads/R12-GP5-547.mp4	1266.6	29.97	Red	Escape	Submission	2_Red	POINT	716.872	716.872	NA
Round04-Gopro2-523	08/07/2024 12:19		/Users/queha730/Downloads/R04-GP2-523.mp4	1214.25	29.97	Yellow	In Shelter	Stationary		STATE	717.364	809.712	92.348
Round11-Gopro2-556	20/07/2024 11:33		/Users/queha730/Downloads/R11-GP2-556.mp4	1240.54	29.97	2_Purple	Escape	Submission	Purple	POINT	717.369	717.369	NA
Round11-Gopro2-556	20/07/2024 11:33		/Users/queha730/Downloads/R11-GP2-556.mp4	1240.54	29.97	Purple	Rush	Aggression	2_Purple	POINT	717.371	717.371	NA
Round13-Gopro2-561	21/07/2024 10:07		/Users/queha730/Downloads/R13-GP2-561.MP4	1234.47	29.97	Untagged	Escape	Submission	Purple	POINT	717.389	717.389	NA
Round13-Gopro2-561	21/07/2024 10:07		/Users/queha730/Downloads/R13-GP2-561.MP4	1234.47	29.97	Purple	Rush	Aggression	Untagged	POINT	717.389	717.389	NA
Round19-Gopro2-589	27/07/2024 12:55		/Users/queha730/Downloads/R19-GP2-589.MP4	1272.74	29.97	2_Red	Attack	Aggression	Red	POINT	717.837	717.837	NA
Round17-Gopro4-506	26/07/2024 13:00		/Users/queha730/Downloads/R17-GP4-506.MP4	1272.51	29.97	Blue	In Shelter	Stationary		STATE	717.871	720.274	2.403
Round12-Gopro5-547	20/07/2024 14:08		/Users/queha730/Downloads/R12-GP5-547.mp4	1266.6	29.97	2_Red	Rush	Aggression	Red	POINT	717.873	717.873	NA
Round18-Gopro4-511	27/07/2024 9:54		/Users/queha730/Downloads/R18-GP4-511.MP4	1274.14	29.97	Purple	In Shelter	Stationary		STATE	717.907	720.523	2.616
Round12-Gopro4-479	20/07/2024 13:15		/Users/queha730/Downloads/R12-GP4-479.MP4	1276.84	29.97	Red	Rush	Aggression	Untagged	POINT	718.049	718.049	NA
Round12-Gopro4-479	20/07/2024 13:15		/Users/queha730/Downloads/R12-GP4-479.MP4	1276.84	29.97	Untagged	Escape	Submission	Red	POINT	718.049	718.049	NA
Round17-Gopro1-550	26/07/2024 12:07		/Users/queha730/Downloads/R17-GP1-550.MP4	1235.2	29.97	Untagged	Escape	Submission	Yellow	POINT	718.087	718.087	NA
Round10-Gopro2-549	19/07/2024 13:57		/Users/queha730/Downloads/R10-GP2-549.mp4	1266.73	29.97	Purple	Rush	Aggression	Yellow	POINT	718.128	718.128	NA
Round10-Gopro1-513	19/07/2024 13:57		/Users/queha730/Downloads/R10-GP1-513.mp4	1233.33	29.97	Yellow	Rush	Aggression	Green	POINT	718.132	718.132	NA
Round19-Gopro2-589	27/07/2024 12:55		/Users/queha730/Downloads/R19-GP2-589.MP4	1272.74	29.97	Red	Escape	Submission	2_Red	POINT	718.139	718.139	NA
Round17-Gopro1-550	26/07/2024 12:07		/Users/queha730/Downloads/R17-GP1-550.MP4	1235.2	29.97	Yellow	Attack	Aggression	Untagged	POINT	718.231	718.231	NA
Round19-Gopro1-564	27/07/2024 13:20		/Users/queha730/Downloads/R19-GP1-564.MP4	1265.9	29.97	Red	In Shelter	Stationary		STATE	718.289	726.126	7.837
Round01-Gopro1-470	07/07/2024 11:07		/Users/queha730/Library/CloudStorage/OneDrive-UniversityofOtago/Gemmell_Lab/2024-07_Tauranga_WL_TI/WL Round 1/Gopro 1/R01-GP1-470.mp4	1361.89	29.97	White	In Shelter	Stationary		STATE	718.369	723.374	5.005
Round18-Gopro4-511	27/07/2024 9:54		/Users/queha730/Downloads/R18-GP4-511.MP4	1274.14	29.97	Untagged	Escape	Submission	Purple	POINT	718.372	718.372	NA
Round10-Gopro1-513	19/07/2024 13:57		/Users/queha730/Downloads/R10-GP1-513.mp4	1233.33	29.97	Green	Escape	Submission	Yellow	POINT	718.373	718.373	NA
Round01-Gopro4-433	07/07/2024 11:40		/Users/queha730/Library/CloudStorage/OneDrive-UniversityofOtago/Gemmell_Lab/2024-07_Tauranga_WL_TI/WL Round 1/Gopro 4/R01-GP4-433.mp4	1231.73	29.97	Green	Escape	Submission	White	POINT	718.627	718.627	NA
Round01-Gopro4-433	07/07/2024 11:40		/Users/queha730/Library/CloudStorage/OneDrive-UniversityofOtago/Gemmell_Lab/2024-07_Tauranga_WL_TI/WL Round 1/Gopro 4/R01-GP4-433.mp4	1231.73	29.97	White	Attack	Aggression	Green	POINT	718.628	718.628	NA
Round01-Gopro2-506	07/07/2024 10:06		/Users/queha730/Library/CloudStorage/OneDrive-UniversityofOtago/Gemmell_Lab/2024-07_Tauranga_WL_TI/WL Round 1/Gopro 2/R01-GP2-506.mp4	1284.08	29.97	Red	Rush	Aggression	Green	POINT	718.872	718.872	NA
Round02-Gopro4-438	07/07/2024 14:27		/Users/queha730/Downloads/R02-GP4-438.mp4	1287.62	29.97	Purple	Attack	Aggression	Yellow	POINT	718.879	718.879	NA
Round02-Gopro4-438	07/07/2024 14:27		/Users/queha730/Downloads/R02-GP4-438.mp4	1287.62	29.97	Yellow	Escape	Submission	Purple	POINT	718.882	718.882	NA
Round18-Gopro4-511	27/07/2024 9:54		/Users/queha730/Downloads/R18-GP4-511.MP4	1274.14	29.97	Purple	Rush	Aggression	Untagged	POINT	718.907	718.907	NA
Round05-Gopro5-518	14/07/2024 11:24		/Users/queha730/Downloads/R05-GP5-518.mp4	1223.86	29.97	Purple	In Shelter	Stationary		STATE	719.126	805.707	86.581
Round17-Gopro4-504	26/07/2024 12:07		/Users/queha730/Downloads/R17-GP4-504.MP4	1306.87	29.97	Blue	In Shelter	Stationary		STATE	719.227	744.833	25.606
Round01-Gopro2-506	07/07/2024 10:06		/Users/queha730/Library/CloudStorage/OneDrive-UniversityofOtago/Gemmell_Lab/2024-07_Tauranga_WL_TI/WL Round 1/Gopro 2/R01-GP2-506.mp4	1284.08	29.97	Green	Escape	Submission	Red	POINT	719.372	719.372	NA
Round06-Gopro1-492	14/07/2024 14:13		/Users/queha730/Downloads/R06-GP1-492.mp4	1297.76	29.97	Purple	In Shelter	Stationary		STATE	719.38	722.87	3.49
Round21-Gopro1-571	28/07/2024 12:51		/Users/queha730/Downloads/R21-GP1-571.MP4	1240.47	29.97	Green	Rush	Aggression	Untagged	POINT	719.441	719.441	NA
Round21-Gopro1-571	28/07/2024 12:51		/Users/queha730/Downloads/R21-GP1-571.MP4	1240.47	29.97	Untagged	Escape	Submission	Green	POINT	719.441	719.441	NA
Round12-Gopro5-546	20/07/2024 13:42		/Users/queha730/Downloads/R12-GP5-546.MP4	1242.98	29.97	Untagged	Under/Behind Shelter	Stationary		STATE	719.57	740.04	20.47
Round13-Gopro4-488	21/07/2024 11:33		/Users/queha730/Downloads/R13-GP4-488.mp4	1276.31	29.97	Purple	Under/Behind Shelter	Stationary		STATE	719.625	721.622	1.997
Round02-Gopro2-510	07/07/2024 13:00		/Users/queha730/Downloads/R02-GP2-510.mp4	1252.18	29.97	Untagged	Under/Behind Shelter	Stationary		STATE	719.862	724.625	4.763
Round02-Gopro4-438	07/07/2024 14:27		/Users/queha730/Downloads/R02-GP4-438.mp4	1287.62	29.97	Yellow	Escape	Submission	Purple	POINT	719.882	719.882	NA
Round21-Gopro1-572	28/07/2024 13:16		/Users/queha730/Downloads/R21-GP1-572.MP4	1285.42	29.97	Green	In Shelter	Stationary		STATE	720.057	750.171	30.114
Round02-Gopro4-438	07/07/2024 14:27		/Users/queha730/Downloads/R02-GP4-438.mp4	1287.62	29.97	Purple	Attack	Aggression	Yellow	POINT	720.128	720.128	NA
Round13-Gopro2-562	21/07/2024 10:35		/Users/queha730/Downloads/R13-GP2-562.MP4	1266.4	29.97	Untagged	Escape	Submission	Purple	POINT	720.271	720.271	NA
Round13-Gopro2-562	21/07/2024 10:35		/Users/queha730/Downloads/R13-GP2-562.MP4	1266.4	29.97	Purple	Rush	Aggression	Untagged	POINT	720.271	720.271	NA
Round17-Gopro3-490	26/07/2024 13:27		/Users/queha730/Downloads/R17-GP3-490.mp4	1223.59	29.97	Yellow	Rush	Aggression	Purple	POINT	720.362	720.362	NA
Round19-Gopro2-589	27/07/2024 12:55		/Users/queha730/Downloads/R19-GP2-589.MP4	1272.74	29.97	Red	Escape	Submission	2_Red	POINT	720.64	720.64	NA
Round20-Gopro2-598	28/07/2024 11:10		/Users/queha730/Downloads/R20-GP2-598.MP4	1228.9	29.97	Red	Escape	Submission	2_Red	POINT	720.689	720.689	NA
Round19-Gopro2-589	27/07/2024 12:55		/Users/queha730/Downloads/R19-GP2-589.MP4	1272.74	29.97	2_Red	Rush	Aggression	Red	POINT	720.84	720.84	NA
Round13-Gopro4-485	21/07/2024 10:07		/Users/queha730/Downloads/R13-GP4-485.MP4	1292.36	29.97	Untagged	Escape	Submission	Red	POINT	720.842	720.842	NA
Round09-Gopro1-508	19/07/2024 11:07		/Users/queha730/Downloads/R09-GP1-508.mp4	1275.87	29.97	White	In Shelter	Stationary		STATE	720.866	724.627	3.761
Round05-Gopro5-518	14/07/2024 11:24		/Users/queha730/Downloads/R05-GP5-518.mp4	1223.86	29.97	White	Escape	Submission	Purple	POINT	720.877	720.877	NA
Round21-Gopro2-601	28/07/2024 12:51		/Users/queha730/Downloads/R21-GP2-601.MP4	1272.54	29.97	Untagged	Under/Behind Shelter	Stationary		STATE	720.988	831.904	110.916
Round20-Gopro2-598	28/07/2024 11:10		/Users/queha730/Downloads/R20-GP2-598.MP4	1228.9	29.97	2_Red	Rush	Aggression	Red	POINT	721.075	721.075	NA
Round05-Gopro5-518	14/07/2024 11:24		/Users/queha730/Downloads/R05-GP5-518.mp4	1223.86	29.97	Purple	Rush	Aggression	White	POINT	721.121	721.121	NA
Round14-Gopro2-569	21/07/2024 14:23		/Users/queha730/Downloads/R14-GP2-569.mp4	1276.21	29.97	2_Red	Under/Behind Shelter	Stationary		STATE	721.121	727.629	6.508
Round17-Gopro3-490	26/07/2024 13:27		/Users/queha730/Downloads/R17-GP3-490.mp4	1223.59	29.97	Purple	Flinch	Submission	Yellow	POINT	721.127	721.127	NA
Round12-Gopro4-479	20/07/2024 13:15		/Users/queha730/Downloads/R12-GP4-479.MP4	1276.84	29.97	Untagged	In Shelter	Stationary		STATE	721.303	725.059	3.756
Round13-Gopro4-485	21/07/2024 10:07		/Users/queha730/Downloads/R13-GP4-485.MP4	1292.36	29.97	Red	Rush	Aggression	Untagged	POINT	721.342	721.342	NA
Round18-Gopro1-557	27/07/2024 9:54		/Users/queha730/Downloads/R18-GP1-557.MP4	1228.49	29.97	Green	In Shelter	Stationary		STATE	721.44	744.781	23.341
Round18-Gopro2-585	27/07/2024 10:48		/Users/queha730/Downloads/R18-GP2-585.MP4	1231.36	29.97	Untagged	Escape	Submission	Purple	POINT	721.526	721.526	NA
Round18-Gopro2-585	27/07/2024 10:48		/Users/queha730/Downloads/R18-GP2-585.MP4	1231.36	29.97	Purple	Rush	Aggression	Untagged	POINT	721.526	721.526	NA
Round17-Gopro1-550	26/07/2024 12:07		/Users/queha730/Downloads/R17-GP1-550.MP4	1235.2	29.97	Untagged	Escape	Submission	Yellow	POINT	721.593	721.593	NA
Round17-Gopro4-504	26/07/2024 12:07		/Users/queha730/Downloads/R17-GP4-504.MP4	1306.87	29.97	Untagged	Under/Behind Shelter	Stationary		STATE	721.775	726.362	4.587
Round12-Gopro5-544	20/07/2024 12:47		/Users/queha730/Downloads/R12-GP5-544.MP4	1263.46	29.97	Red	In Shelter	Stationary		STATE	721.86	729.37	7.51
Round09-Gopro1-508	19/07/2024 11:07		/Users/queha730/Downloads/R09-GP1-508.mp4	1275.87	29.97	White	Rush	Aggression	Purple	POINT	721.863	721.863	NA
Round06-Gopro1-492	14/07/2024 14:13		/Users/queha730/Downloads/R06-GP1-492.mp4	1297.76	29.97	Green	Escape	Submission	Purple	POINT	721.875	721.875	NA
Round06-Gopro1-492	14/07/2024 14:13		/Users/queha730/Downloads/R06-GP1-492.mp4	1297.76	29.97	Purple	Rush	Aggression	Green	POINT	721.875	721.875	NA
Round17-Gopro1-550	26/07/2024 12:07		/Users/queha730/Downloads/R17-GP1-550.MP4	1235.2	29.97	Yellow	Rush	Aggression	Untagged	POINT	722.058	722.058	NA
Round10-Gopro5-539	19/07/2024 13:57		/Users/queha730/Downloads/R10-GP5-539.mp4	1216.08	29.97	Red	Rush	Aggression	Purple	POINT	722.128	722.128	NA
Round16-Gopro4-499	26/07/2024 9:46		/Users/queha730/Downloads/R16-GP4-499.MP4	1263.5	29.97	Red	In Shelter	Stationary		STATE	722.15	852.69	130.54
Round05-Gopro4-453	14/07/2024 11:24		/Users/queha730/Downloads/R05-GP4-453.mp4	1265.66	29.97	Red	Rush	Aggression	Untagged	POINT	722.368	722.368	NA
Round10-Gopro5-539	19/07/2024 13:57		/Users/queha730/Downloads/R10-GP5-539.mp4	1216.08	29.97	Purple	Escape	Submission	Red	POINT	722.381	722.381	NA
Round21-Gopro1-573	28/07/2024 13:42		/Users/queha730/Downloads/R21-GP1-573.MP4	1241.61	29.97	Green	Rush	Aggression	Purple	POINT	722.513	722.513	NA
Round21-Gopro1-573	28/07/2024 13:42		/Users/queha730/Downloads/R21-GP1-573.MP4	1241.61	29.97	Purple	Escape	Submission	Green	POINT	722.6	722.6	NA
Round12-Gopro5-545	20/07/2024 13:15		/Users/queha730/Downloads/R12-GP5-545.MP4	1238.81	29.97	Untagged	Under/Behind Shelter	Stationary		STATE	722.608	768.271	45.663
Round03-Gopro2-520	08/07/2024 10:42		/Users/queha730/Downloads/R03-GP2-520.mp4	1229.16	29.97	White	Escape	Submission	Purple	POINT	722.869	722.869	NA
Round05-Gopro4-453	14/07/2024 11:24		/Users/queha730/Downloads/R05-GP4-453.mp4	1265.66	29.97	Untagged	Escape	Submission	Red	POINT	722.876	722.876	NA
Round06-Gopro1-489	14/07/2024 12:50		/Users/queha730/Downloads/R06-GP1-489.MP4	1232.63	29.97	Red	In Shelter	Stationary		STATE	722.94	758.678	35.738
Round09-Gopro2-544	19/07/2024 11:08		/Users/queha730/Downloads/R09-GP2-544.mp4	1220.15	29.97	White	Under/Behind Shelter	Stationary		STATE	723.129	723.628	0.499
Round19-Gopro2-589	27/07/2024 12:55		/Users/queha730/Downloads/R19-GP2-589.MP4	1272.74	29.97	Red	Escape	Submission	2_Red	POINT	723.392	723.392	NA
Round09-Gopro1-505	19/07/2024 9:46		/Users/queha730/Downloads/R09-GP1-505.MP4	1259.06	29.97	Untagged	Escape	Submission	Purple	POINT	723.412	723.412	NA
Round09-Gopro1-505	19/07/2024 9:46		/Users/queha730/Downloads/R09-GP1-505.MP4	1259.06	29.97	Purple	Attack	Aggression	Untagged	POINT	723.412	723.412	NA
Round05-Gopro5-516	14/07/2024 10:30		/Users/queha730/Downloads/R05-GP5-516.MP4	1223.02	29.97	Purple	In Shelter	Stationary		STATE	723.577	748.802	25.225
Round19-Gopro2-589	27/07/2024 12:55		/Users/queha730/Downloads/R19-GP2-589.MP4	1272.74	29.97	2_Red	Rush	Aggression	Red	POINT	723.589	723.589	NA
Round10-Gopro2-549	19/07/2024 13:57		/Users/queha730/Downloads/R10-GP2-549.mp4	1266.73	29.97	Yellow	Rush	Aggression	Purple	POINT	723.631	723.631	NA
Round10-Gopro2-549	19/07/2024 13:57		/Users/queha730/Downloads/R10-GP2-549.mp4	1266.73	29.97	Purple	Escape	Submission	Yellow	POINT	723.631	723.631	NA
Round02-Gopro4-438	07/07/2024 14:27		/Users/queha730/Downloads/R02-GP4-438.mp4	1287.62	29.97	Yellow	Escape	Submission	Purple	POINT	723.87	723.87	NA
Round03-Gopro2-519	08/07/2024 10:15		/Users/queha730/Downloads/R03-GP2-519.mp4	1263.1	29.97	White	In Shelter	Stationary		STATE	723.873	1092.239	368.366
Round10-Gopro5-537	19/07/2024 13:04		/Users/queha730/Downloads/R10-GP5-537.MP4	1249.48	29.97	Purple	In Shelter	Stationary		STATE	724.06	858.428	134.368
Round17-Gopro1-550	26/07/2024 12:07		/Users/queha730/Downloads/R17-GP1-550.MP4	1235.2	29.97	Untagged	In Shelter	Stationary		STATE	724.094	726.592	2.498
Round02-Gopro4-436	07/07/2024 13:30		/Users/queha730/Downloads/R02-GP4-436.mp4	1228.26	29.97	Blue	Attack	Aggression	Untagged	POINT	724.125	724.125	NA
Round16-Gopro1-545	26/07/2024 10:13		/Users/queha730/Downloads/R16-GP1-545.MP4	1234.53	29.97	Red	In Shelter	Stationary		STATE	724.244	797.184	72.94
Round02-Gopro4-438	07/07/2024 14:27		/Users/queha730/Downloads/R02-GP4-438.mp4	1287.62	29.97	Purple	Rush	Aggression	Yellow	POINT	724.373	724.373	NA
Round10-Gopro2-548	19/07/2024 13:32		/Users/queha730/Downloads/R10-GP2-548.MP4	1279.61	29.97	Purple	In Shelter	Stationary		STATE	724.443	726.441	1.998
Round18-Gopro2-584	27/07/2024 10:21		/Users/queha730/Downloads/R18-GP2-584.MP4	1285.35	29.97	Green	Rush	Aggression	Untagged	POINT	724.477	724.477	NA
Round18-Gopro2-584	27/07/2024 10:21		/Users/queha730/Downloads/R18-GP2-584.MP4	1285.35	29.97	Untagged	Flinch	Submission	Green	POINT	724.477	724.477	NA
Round13-Gopro4-485	21/07/2024 10:07		/Users/queha730/Downloads/R13-GP4-485.MP4	1292.36	29.97	Untagged	In Shelter	Stationary		STATE	724.56	727.799	3.239
Round17-Gopro3-490	26/07/2024 13:27		/Users/queha730/Downloads/R17-GP3-490.mp4	1223.59	29.97	Yellow	In Shelter	Stationary		STATE	724.612	734.133	9.521
Round08-Gopro4-466	15/07/2024 14:07		/Users/queha730/Downloads/R08-GP4-466.mp4	1248.48	29.97	Purple	In Shelter	Stationary		STATE	724.628	755.405	30.777
Round11-Gopro1-518	20/07/2024 10:14		/Users/queha730/Downloads/R11-GP1-518.MP4	1242.71	29.97	Untagged	In Shelter	Stationary		STATE	724.744	733.37	8.626
Round02-Gopro2-513	07/07/2024 14:28		/Users/queha730/Downloads/R02-GP2-513.mp4	1274.21	29.97	Untagged	Rush	Aggression	Red	POINT	724.876	724.876	NA
Round06-Gopro1-492	14/07/2024 14:13		/Users/queha730/Downloads/R06-GP1-492.mp4	1297.76	29.97	Purple	Rush	Aggression	Green	POINT	724.876	724.876	NA
Round01-Gopro5-468	07/07/2024 10:37		/Users/queha730/Library/CloudStorage/OneDrive-UniversityofOtago/Gemmell_Lab/2024-07_Tauranga_WL_TI/WL Round 1/Gopro 5/R01-GP5-468.mp4	1233.63	29.97	Red	Rush	Aggression	White	POINT	724.877	724.877	NA
Round01-Gopro5-468	07/07/2024 10:37		/Users/queha730/Library/CloudStorage/OneDrive-UniversityofOtago/Gemmell_Lab/2024-07_Tauranga_WL_TI/WL Round 1/Gopro 5/R01-GP5-468.mp4	1233.63	29.97	White	Escape	Submission	Red	POINT	724.877	724.877	NA
Round02-Gopro4-438	07/07/2024 14:27		/Users/queha730/Downloads/R02-GP4-438.mp4	1287.62	29.97	Purple	Rush	Aggression	Yellow	POINT	725.011	725.011	NA
Round13-Gopro2-563	21/07/2024 11:07		/Users/queha730/Downloads/R13-GP2-563.MP4	1223.02	29.97	Untagged	Escape	Submission	Purple	POINT	725.116	725.116	NA
Round13-Gopro2-563	21/07/2024 11:07		/Users/queha730/Downloads/R13-GP2-563.MP4	1223.02	29.97	Purple	Rush	Aggression	Untagged	POINT	725.21	725.21	NA
Round02-Gopro4-438	07/07/2024 14:27		/Users/queha730/Downloads/R02-GP4-438.mp4	1287.62	29.97	Yellow	Escape	Submission	Purple	POINT	725.367	725.367	NA
Round06-Gopro1-492	14/07/2024 14:13		/Users/queha730/Downloads/R06-GP1-492.mp4	1297.76	29.97	Green	Escape	Submission	Purple	POINT	725.378	725.378	NA
Round02-Gopro2-513	07/07/2024 14:28		/Users/queha730/Downloads/R02-GP2-513.mp4	1274.21	29.97	Red	Escape	Submission	Untagged	POINT	725.381	725.381	NA
Round21-Gopro1-570	28/07/2024 12:24		/Users/queha730/Downloads/R21-GP1-570.MP4	1269.87	29.97	Green	Rush	Aggression	Untagged	POINT	725.614	725.614	NA
Round21-Gopro1-570	28/07/2024 12:24		/Users/queha730/Downloads/R21-GP1-570.MP4	1269.87	29.97	Untagged	Flinch	Submission	Green	POINT	725.614	725.614	NA
Round01-Gopro2-506	07/07/2024 10:06		/Users/queha730/Library/CloudStorage/OneDrive-UniversityofOtago/Gemmell_Lab/2024-07_Tauranga_WL_TI/WL Round 1/Gopro 2/R01-GP2-506.mp4	1284.08	29.97	Red	In Shelter	Stationary		STATE	725.878	753.657	27.779
Round10-Gopro2-548	19/07/2024 13:32		/Users/queha730/Downloads/R10-GP2-548.MP4	1279.61	29.97	Red	In Shelter	Stationary		STATE	725.946	1123.292	397.346
Round19-Gopro1-564	27/07/2024 13:20		/Users/queha730/Downloads/R19-GP1-564.MP4	1265.9	29.97	2_Red	In Shelter	Stationary		STATE	726.079	729.117	3.038
Round21-Gopro1-571	28/07/2024 12:51		/Users/queha730/Downloads/R21-GP1-571.MP4	1240.47	29.97	Green	Rush	Aggression	Untagged	POINT	726.08	726.08	NA
Round19-Gopro2-589	27/07/2024 12:55		/Users/queha730/Downloads/R19-GP2-589.MP4	1272.74	29.97	2_Red	Rush	Aggression	Red	POINT	726.089	726.089	NA
Round18-Gopro2-584	27/07/2024 10:21		/Users/queha730/Downloads/R18-GP2-584.MP4	1285.35	29.97	Green	Head bob	Aggression	Untagged	POINT	726.145	726.145	NA
Round18-Gopro4-511	27/07/2024 9:54		/Users/queha730/Downloads/R18-GP4-511.MP4	1274.14	29.97	Untagged	Escape	Submission	Purple	POINT	726.269	726.269	NA
Round18-Gopro4-511	27/07/2024 9:54		/Users/queha730/Downloads/R18-GP4-511.MP4	1274.14	29.97	Purple	Rush	Aggression	Untagged	POINT	726.269	726.269	NA
Round02-Gopro4-435	07/07/2024 13:00		/Users/queha730/Downloads/R02-GP4-435.mp4	1264.76	29.97	Yellow	Rush	Aggression	Untagged	POINT	726.377	726.377	NA
Round19-Gopro2-589	27/07/2024 12:55		/Users/queha730/Downloads/R19-GP2-589.MP4	1272.74	29.97	Red	Escape	Submission	2_Red	POINT	726.386	726.386	NA
Round14-Gopro4-490	21/07/2024 12:56		/Users/queha730/Downloads/R14-GP4-490.MP4	1229.23	29.97	Red	Under/Behind Shelter	Stationary		STATE	726.393	734.939	8.546
Round17-Gopro1-551	26/07/2024 12:33		/Users/queha730/Downloads/R17-GP1-551.MP4	1255.92	29.97	Untagged	Under/Behind Shelter	Stationary		STATE	726.397	727.149	0.752
Round09-Gopro1-505	19/07/2024 9:46		/Users/queha730/Downloads/R09-GP1-505.MP4	1259.06	29.97	Untagged	In Shelter	Stationary		STATE	726.409	727.233	0.824
Round10-Gopro2-548	19/07/2024 13:32		/Users/queha730/Downloads/R10-GP2-548.MP4	1279.61	29.97	Red	Rush	Aggression	Purple	POINT	726.441	726.441	NA
Round10-Gopro2-548	19/07/2024 13:32		/Users/queha730/Downloads/R10-GP2-548.MP4	1279.61	29.97	Purple	Escape	Submission	Red	POINT	726.441	726.441	NA
Round13-Gopro2-563	21/07/2024 11:07		/Users/queha730/Downloads/R13-GP2-563.MP4	1223.02	29.97	Purple	Rush	Aggression	Untagged	POINT	726.463	726.463	NA
Round16-Gopro1-544	26/07/2024 9:45		/Users/queha730/Downloads/R16-GP1-544.MP4	1333.13	29.97	Purple	In Shelter	Stationary		STATE	726.529	858.574	132.045
Round19-Gopro1-564	27/07/2024 13:20		/Users/queha730/Downloads/R19-GP1-564.MP4	1265.9	29.97	2_Red	Rush	Aggression	Red	POINT	726.579	726.579	NA
Round17-Gopro1-550	26/07/2024 12:07		/Users/queha730/Downloads/R17-GP1-550.MP4	1235.2	29.97	Yellow	Head bob	Aggression	Untagged	POINT	726.614	726.614	NA
Round17-Gopro1-550	26/07/2024 12:07		/Users/queha730/Downloads/R17-GP1-550.MP4	1235.2	29.97	Untagged	Escape	Submission	Yellow	POINT	726.614	726.614	NA
Round21-Gopro1-571	28/07/2024 12:51		/Users/queha730/Downloads/R21-GP1-571.MP4	1240.47	29.97	Untagged	Escape	Submission	Green	POINT	726.614	726.614	NA
Round19-Gopro1-564	27/07/2024 13:20		/Users/queha730/Downloads/R19-GP1-564.MP4	1265.9	29.97	Red	Escape	Submission	2_Red	POINT	726.625	726.625	NA
Round13-Gopro2-563	21/07/2024 11:07		/Users/queha730/Downloads/R13-GP2-563.MP4	1223.02	29.97	Untagged	Escape	Submission	Purple	POINT	726.865	726.865	NA
Round02-Gopro4-438	07/07/2024 14:27		/Users/queha730/Downloads/R02-GP4-438.mp4	1287.62	29.97	Purple	Attack	Aggression	Yellow	POINT	726.886	726.886	NA
Round09-Gopro1-505	19/07/2024 9:46		/Users/queha730/Downloads/R09-GP1-505.MP4	1259.06	29.97	Purple	In Shelter	Stationary		STATE	726.981	847.965	120.984
Round02-Gopro4-438	07/07/2024 14:27		/Users/queha730/Downloads/R02-GP4-438.mp4	1287.62	29.97	Yellow	Escape	Submission	Purple	POINT	727.129	727.129	NA
Round20-Gopro2-595	28/07/2024 9:50		/Users/queha730/Downloads/R20-GP2-595.MP4	1294.83	29.97	Red	In Shelter	Stationary		STATE	727.166	768.737	41.571
Round09-Gopro1-505	19/07/2024 9:46		/Users/queha730/Downloads/R09-GP1-505.MP4	1259.06	29.97	Untagged	Escape	Submission	Purple	POINT	727.233	727.233	NA
Round09-Gopro1-505	19/07/2024 9:46		/Users/queha730/Downloads/R09-GP1-505.MP4	1259.06	29.97	Purple	Rush	Aggression	Untagged	POINT	727.233	727.233	NA
Round18-Gopro4-511	27/07/2024 9:54		/Users/queha730/Downloads/R18-GP4-511.MP4	1274.14	29.97	Untagged	Escape	Submission	Purple	POINT	727.348	727.348	NA
Round18-Gopro4-511	27/07/2024 9:54		/Users/queha730/Downloads/R18-GP4-511.MP4	1274.14	29.97	Purple	Rush	Aggression	Untagged	POINT	727.348	727.348	NA
Round17-Gopro1-551	26/07/2024 12:33		/Users/queha730/Downloads/R17-GP1-551.MP4	1255.92	29.97	Untagged	Escape	Submission	Blue	POINT	727.4	727.4	NA
Round10-Gopro2-546	19/07/2024 12:36		/Users/queha730/Downloads/R10-GP2-546.MP4	1317.02	29.97	Purple	In Shelter	Stationary		STATE	727.448	746.598	19.15
Round06-Gopro2-533	14/07/2024 14:13		/Users/queha730/Downloads/R06-GP2-533.MP4	1317.28	29.97	White	In Shelter	Stationary		STATE	728.135	732.383	4.248
Round09-Gopro1-508	19/07/2024 11:07		/Users/queha730/Downloads/R09-GP1-508.mp4	1275.87	29.97	White	Rush	Aggression	Purple	POINT	728.38	728.38	NA
Round13-Gopro4-487	21/07/2024 11:07		/Users/queha730/Downloads/R13-GP4-487.MP4	1266.03	29.97	Untagged	In Shelter	Stationary		STATE	728.584	783.216	54.632
Round17-Gopro1-550	26/07/2024 12:07		/Users/queha730/Downloads/R17-GP1-550.MP4	1235.2	29.97	Yellow	In Shelter	Stationary		STATE	728.648	730.737	2.089
Round17-Gopro1-551	26/07/2024 12:33		/Users/queha730/Downloads/R17-GP1-551.MP4	1255.92	29.97	Blue	In Shelter	Stationary		STATE	728.682	736.223	7.541
Round18-Gopro2-585	27/07/2024 10:48		/Users/queha730/Downloads/R18-GP2-585.MP4	1231.36	29.97	Untagged	Escape	Submission	Purple	POINT	728.795	728.795	NA
Round18-Gopro2-585	27/07/2024 10:48		/Users/queha730/Downloads/R18-GP2-585.MP4	1231.36	29.97	Purple	Rush	Aggression	Untagged	POINT	728.795	728.795	NA
Round18-Gopro1-557	27/07/2024 9:54		/Users/queha730/Downloads/R18-GP1-557.MP4	1228.49	29.97	Untagged	Under/Behind Shelter	Stationary		STATE	728.98	770.123	41.143
Round19-Gopro4-516	27/07/2024 12:29		/Users/queha730/Downloads/R19-GP4-516.MP4	1230.1	29.97	Red	Escape	Submission	2_Red	POINT	729.316	729.316	NA
Round19-Gopro4-516	27/07/2024 12:29		/Users/queha730/Downloads/R19-GP4-516.MP4	1230.1	29.97	2_Red	Head bob	Aggression	Red	POINT	729.316	729.316	NA
Round21-Gopro1-570	28/07/2024 12:24		/Users/queha730/Downloads/R21-GP1-570.MP4	1269.87	29.97	Green	Rush	Aggression	Untagged	POINT	729.362	729.362	NA
Round21-Gopro1-570	28/07/2024 12:24		/Users/queha730/Downloads/R21-GP1-570.MP4	1269.87	29.97	Untagged	Escape	Submission	Green	POINT	729.362	729.362	NA
Round12-Gopro4-479	20/07/2024 13:15		/Users/queha730/Downloads/R12-GP4-479.MP4	1276.84	29.97	Untagged	In Shelter	Stationary		STATE	729.563	736.612	7.049
Round17-Gopro3-488	26/07/2024 12:34		/Users/queha730/Downloads/R17-GP3-488.MP4	1268.03	29.97	Yellow	In Shelter	Stationary		STATE	729.995	732.786	2.791
Round18-Gopro2-585	27/07/2024 10:48		/Users/queha730/Downloads/R18-GP2-585.MP4	1231.36	29.97	Purple	In Shelter	Stationary		STATE	730.043	735.79	5.747
Round19-Gopro2-588	27/07/2024 12:28		/Users/queha730/Downloads/R19-GP2-588.MP4	1280.95	29.97	Purple	In Shelter	Stationary		STATE	730.215	751.421	21.206
Round19-Gopro1-564	27/07/2024 13:20		/Users/queha730/Downloads/R19-GP1-564.MP4	1265.9	29.97	2_Red	Rush	Aggression	Red	POINT	730.366	730.366	NA
Round19-Gopro1-564	27/07/2024 13:20		/Users/queha730/Downloads/R19-GP1-564.MP4	1265.9	29.97	Red	Escape	Submission	2_Red	POINT	730.376	730.376	NA
Round14-Gopro2-569	21/07/2024 14:23		/Users/queha730/Downloads/R14-GP2-569.mp4	1276.21	29.97	Red	Rush	Aggression	2_Red	POINT	730.383	730.383	NA
Round18-Gopro4-511	27/07/2024 9:54		/Users/queha730/Downloads/R18-GP4-511.MP4	1274.14	29.97	Untagged	In Shelter	Stationary		STATE	730.595	732.252	1.657
Round14-Gopro2-569	21/07/2024 14:23		/Users/queha730/Downloads/R14-GP2-569.mp4	1276.21	29.97	2_Red	Escape	Submission	Red	POINT	730.632	730.632	NA
Round12-Gopro5-544	20/07/2024 12:47		/Users/queha730/Downloads/R12-GP5-544.MP4	1263.46	29.97	Red	Rush	Aggression	Untagged	POINT	730.652	730.652	NA
Round12-Gopro5-544	20/07/2024 12:47		/Users/queha730/Downloads/R12-GP5-544.MP4	1263.46	29.97	Untagged	Escape	Submission	Red	POINT	730.652	730.652	NA
Round19-Gopro2-588	27/07/2024 12:28		/Users/queha730/Downloads/R19-GP2-588.MP4	1280.95	29.97	Red	Escape	Submission	Purple	POINT	730.828	730.828	NA
Round08-Gopro1-501	15/07/2024 14:06		/Users/queha730/Downloads/R08-GP1-501.mp4	1253.69	29.97	Yellow	In Shelter	Stationary		STATE	730.88	744.897	14.017
Round09-Gopro4-473	19/07/2024 11:08		/Users/queha730/Downloads/R09-GP4-473.mp4	1241.01	29.97	Purple	Head bob	Aggression	Blue	POINT	730.88	730.88	NA
Round19-Gopro1-564	27/07/2024 13:20		/Users/queha730/Downloads/R19-GP1-564.MP4	1265.9	29.97	Red	Escape	Submission	2_Red	POINT	730.953	730.953	NA
Round19-Gopro1-564	27/07/2024 13:20		/Users/queha730/Downloads/R19-GP1-564.MP4	1265.9	29.97	2_Red	Rush	Aggression	Red	POINT	731.119	731.119	NA
Round09-Gopro4-473	19/07/2024 11:08		/Users/queha730/Downloads/R09-GP4-473.mp4	1241.01	29.97	Blue	Escape	Submission	Purple	POINT	731.133	731.133	NA
Round02-Gopro5-500	07/07/2024 12:59		/Users/queha730/Downloads/R02-GP5-500.mp4	1305.44	29.97	Blue	In Shelter	Stationary		STATE	731.384	742.394	11.01
Round17-Gopro4-504	26/07/2024 12:07		/Users/queha730/Downloads/R17-GP4-504.MP4	1306.87	29.97	Untagged	Under/Behind Shelter	Stationary		STATE	731.519	787.388	55.869
Round12-Gopro5-547	20/07/2024 14:08		/Users/queha730/Downloads/R12-GP5-547.mp4	1266.6	29.97	2_Red	Attack	Aggression	Red	POINT	731.633	731.633	NA
Round10-Gopro5-539	19/07/2024 13:57		/Users/queha730/Downloads/R10-GP5-539.mp4	1216.08	29.97	Red	In Shelter	Stationary		STATE	731.638	732.891	1.253
Round18-Gopro4-512	27/07/2024 10:21		/Users/queha730/Downloads/R18-GP4-512.MP4	1267.33	29.97	Purple	Attack	Aggression	Untagged	POINT	731.85	731.85	NA
Round18-Gopro4-511	27/07/2024 9:54		/Users/queha730/Downloads/R18-GP4-511.MP4	1274.14	29.97	Purple	In Shelter	Stationary		STATE	731.882	734.187	2.305
Round08-Gopro5-528	15/07/2024 12:43		/Users/queha730/Downloads/R08-GP5-528.MP4	1307.27	29.97	White	Rush	Aggression	Untagged	POINT	732.033	732.033	NA
Round08-Gopro5-528	15/07/2024 12:43		/Users/queha730/Downloads/R08-GP5-528.MP4	1307.27	29.97	Untagged	Escape	Submission	White	POINT	732.033	732.033	NA
Round09-Gopro4-473	19/07/2024 11:08		/Users/queha730/Downloads/R09-GP4-473.mp4	1241.01	29.97	Blue	Escape	Submission	Purple	POINT	732.142	732.142	NA
Round18-Gopro4-511	27/07/2024 9:54		/Users/queha730/Downloads/R18-GP4-511.MP4	1274.14	29.97	Untagged	Escape	Submission	Purple	POINT	732.252	732.252	NA
Round09-Gopro4-473	19/07/2024 11:08		/Users/queha730/Downloads/R09-GP4-473.mp4	1241.01	29.97	Purple	Rush	Aggression	Blue	POINT	732.388	732.388	NA
Round03-Gopro5-507	08/07/2024 9:22		/Users/queha730/Downloads/R03-GP5-507.mp4	1243.78	29.97	Purple	Rush	Aggression	Untagged	POINT	732.393	732.393	NA
Round21-Gopro5-566	28/07/2024 12:23		/Users/queha730/Downloads/R21-GP5-566.MP4	1304.57	29.97	Purple	Rush	Aggression	Untagged	POINT	732.548	732.548	NA
Round18-Gopro2-584	27/07/2024 10:21		/Users/queha730/Downloads/R18-GP2-584.MP4	1285.35	29.97	Green	Head bob	Aggression	Untagged	POINT	732.57	732.57	NA
Round18-Gopro2-584	27/07/2024 10:21		/Users/queha730/Downloads/R18-GP2-584.MP4	1285.35	29.97	Untagged	Escape	Submission	Green	POINT	732.57	732.57	NA
Round21-Gopro1-570	28/07/2024 12:24		/Users/queha730/Downloads/R21-GP1-570.MP4	1269.87	29.97	Green	In Shelter	Stationary		STATE	732.612	736.574	3.962
Round10-Gopro5-539	19/07/2024 13:57		/Users/queha730/Downloads/R10-GP5-539.mp4	1216.08	29.97	Red	Rush	Aggression	Purple	POINT	732.633	732.633	NA
Round10-Gopro5-539	19/07/2024 13:57		/Users/queha730/Downloads/R10-GP5-539.mp4	1216.08	29.97	Purple	Escape	Submission	Red	POINT	732.635	732.635	NA
Round18-Gopro4-511	27/07/2024 9:54		/Users/queha730/Downloads/R18-GP4-511.MP4	1274.14	29.97	Purple	Rush	Aggression	Untagged	POINT	732.635	732.635	NA
Round09-Gopro1-508	19/07/2024 11:07		/Users/queha730/Downloads/R09-GP1-508.mp4	1275.87	29.97	White	Attack	Aggression	Purple	POINT	732.641	732.641	NA
Round13-Gopro2-561	21/07/2024 10:07		/Users/queha730/Downloads/R13-GP2-561.MP4	1234.47	29.97	Purple	In Shelter	Stationary		STATE	732.72	734.374	1.654
Round12-Gopro5-547	20/07/2024 14:08		/Users/queha730/Downloads/R12-GP5-547.mp4	1266.6	29.97	Red	Escape	Submission	2_Red	POINT	732.869	732.869	NA
Round17-Gopro1-553	26/07/2024 13:26		/Users/queha730/Downloads/R17-GP1-553.mp4	1274.61	29.97	Purple	Rush	Aggression	Yellow	POINT	732.881	732.881	NA
Round01-Gopro4-433	07/07/2024 11:40		/Users/queha730/Library/CloudStorage/OneDrive-UniversityofOtago/Gemmell_Lab/2024-07_Tauranga_WL_TI/WL Round 1/Gopro 4/R01-GP4-433.mp4	1231.73	29.97	White	Attack	Aggression	Green	POINT	732.882	732.882	NA
Round17-Gopro1-553	26/07/2024 13:26		/Users/queha730/Downloads/R17-GP1-553.mp4	1274.61	29.97	Yellow	Escape	Submission	Purple	POINT	732.892	732.892	NA
Round13-Gopro4-485	21/07/2024 10:07		/Users/queha730/Downloads/R13-GP4-485.MP4	1292.36	29.97	Red	In Shelter	Stationary		STATE	732.935	770.455	37.52
Round21-Gopro5-566	28/07/2024 12:23		/Users/queha730/Downloads/R21-GP5-566.MP4	1304.57	29.97	Untagged	Escape	Submission	Purple	POINT	733.036	733.036	NA
Round09-Gopro4-470	19/07/2024 9:47		/Users/queha730/Downloads/R09-GP4-470.MP4	1289.92	29.97	Purple	Rush	Aggression	Untagged	POINT	733.099	733.099	NA
Round02-Gopro4-438	07/07/2024 14:27		/Users/queha730/Downloads/R02-GP4-438.mp4	1287.62	29.97	Purple	Rush	Aggression	Yellow	POINT	733.138	733.138	NA
Round09-Gopro1-508	19/07/2024 11:07		/Users/queha730/Downloads/R09-GP1-508.mp4	1275.87	29.97	White	Attack	Aggression	Purple	POINT	733.139	733.139	NA
Round11-Gopro2-553	20/07/2024 10:14		/Users/queha730/Downloads/R11-GP2-553.MP4	1283.42	29.97	Purple	Flinch	Submission	2_Purple	POINT	733.286	733.286	NA
Round11-Gopro2-553	20/07/2024 10:14		/Users/queha730/Downloads/R11-GP2-553.MP4	1283.42	29.97	2_Purple	Head bob	Aggression	Purple	POINT	733.286	733.286	NA
Round09-Gopro4-470	19/07/2024 9:47		/Users/queha730/Downloads/R09-GP4-470.MP4	1289.92	29.97	Purple	In Shelter	Stationary		STATE	733.351	744.816	11.465
Round08-Gopro5-528	15/07/2024 12:43		/Users/queha730/Downloads/R08-GP5-528.MP4	1307.27	29.97	White	Rush	Aggression	Untagged	POINT	733.352	733.352	NA
Round08-Gopro5-528	15/07/2024 12:43		/Users/queha730/Downloads/R08-GP5-528.MP4	1307.27	29.97	Untagged	Escape	Submission	White	POINT	733.352	733.352	NA
Round02-Gopro4-438	07/07/2024 14:27		/Users/queha730/Downloads/R02-GP4-438.mp4	1287.62	29.97	Yellow	Escape	Submission	Purple	POINT	733.368	733.368	NA
Round12-Gopro5-547	20/07/2024 14:08		/Users/queha730/Downloads/R12-GP5-547.mp4	1266.6	29.97	Red	In Shelter	Stationary		STATE	733.37	733.867	0.497
Round02-Gopro2-513	07/07/2024 14:28		/Users/queha730/Downloads/R02-GP2-513.mp4	1274.21	29.97	Red	Escape	Submission	Untagged	POINT	733.633	733.633	NA
Round02-Gopro2-513	07/07/2024 14:28		/Users/queha730/Downloads/R02-GP2-513.mp4	1274.21	29.97	Untagged	Rush	Aggression	Red	POINT	733.633	733.633	NA
Round03-Gopro2-520	08/07/2024 10:42		/Users/queha730/Downloads/R03-GP2-520.mp4	1229.16	29.97	Purple	Attack	Aggression	White	POINT	733.633	733.633	NA
Round09-Gopro1-508	19/07/2024 11:07		/Users/queha730/Downloads/R09-GP1-508.mp4	1275.87	29.97	Purple	Flinch	Submission	White	POINT	733.642	733.642	NA
Round19-Gopro1-564	27/07/2024 13:20		/Users/queha730/Downloads/R19-GP1-564.MP4	1265.9	29.97	Red	Escape	Submission	2_Red	POINT	733.685	733.685	NA
Round19-Gopro1-564	27/07/2024 13:20		/Users/queha730/Downloads/R19-GP1-564.MP4	1265.9	29.97	2_Red	Rush	Aggression	Red	POINT	733.869	733.869	NA
Round09-Gopro4-473	19/07/2024 11:08		/Users/queha730/Downloads/R09-GP4-473.mp4	1241.01	29.97	Blue	Escape	Submission	Purple	POINT	733.894	733.894	NA
Round09-Gopro4-473	19/07/2024 11:08		/Users/queha730/Downloads/R09-GP4-473.mp4	1241.01	29.97	Purple	Rush	Aggression	Blue	POINT	733.894	733.894	NA
Round12-Gopro4-478	20/07/2024 12:47		/Users/queha730/Downloads/R12-GP4-478.MP4	1295.23	29.97	Red	In Shelter	Stationary		STATE	734.121	1167.053	432.932
Round12-Gopro5-547	20/07/2024 14:08		/Users/queha730/Downloads/R12-GP5-547.mp4	1266.6	29.97	2_Red	In Shelter	Stationary		STATE	734.13	735.638	1.508
Round17-Gopro1-553	26/07/2024 13:26		/Users/queha730/Downloads/R17-GP1-553.mp4	1274.61	29.97	Purple	Attack	Aggression	Yellow	POINT	734.141	734.141	NA
Round18-Gopro4-512	27/07/2024 10:21		/Users/queha730/Downloads/R18-GP4-512.MP4	1267.33	29.97	Purple	In Shelter	Stationary		STATE	734.35	809.163	74.813
Round13-Gopro2-561	21/07/2024 10:07		/Users/queha730/Downloads/R13-GP2-561.MP4	1234.47	29.97	Untagged	Escape	Submission	Purple	POINT	734.374	734.374	NA
Round13-Gopro2-561	21/07/2024 10:07		/Users/queha730/Downloads/R13-GP2-561.MP4	1234.47	29.97	Purple	Rush	Aggression	Untagged	POINT	734.374	734.374	NA
Round06-Gopro1-492	14/07/2024 14:13		/Users/queha730/Downloads/R06-GP1-492.mp4	1297.76	29.97	Purple	Rush	Aggression	Green	POINT	734.635	734.635	NA
Round12-Gopro5-547	20/07/2024 14:08		/Users/queha730/Downloads/R12-GP5-547.mp4	1266.6	29.97	2_Red	Rush	Aggression	Red	POINT	734.637	734.637	NA
Round06-Gopro1-492	14/07/2024 14:13		/Users/queha730/Downloads/R06-GP1-492.mp4	1297.76	29.97	Green	Escape	Submission	Purple	POINT	734.639	734.639	NA
Round01-Gopro4-433	07/07/2024 11:40		/Users/queha730/Library/CloudStorage/OneDrive-UniversityofOtago/Gemmell_Lab/2024-07_Tauranga_WL_TI/WL Round 1/Gopro 4/R01-GP4-433.mp4	1231.73	29.97	White	Rush	Aggression	Green	POINT	734.883	734.883	NA
Round17-Gopro1-553	26/07/2024 13:26		/Users/queha730/Downloads/R17-GP1-553.mp4	1274.61	29.97	Yellow	Escape	Submission	Purple	POINT	734.883	734.883	NA
Round13-Gopro2-562	21/07/2024 10:35		/Users/queha730/Downloads/R13-GP2-562.MP4	1266.4	29.97	Untagged	Escape	Submission	Purple	POINT	734.938	734.938	NA
Round13-Gopro2-562	21/07/2024 10:35		/Users/queha730/Downloads/R13-GP2-562.MP4	1266.4	29.97	Purple	Rush	Aggression	Untagged	POINT	734.938	734.938	NA
Round01-Gopro4-433	07/07/2024 11:40		/Users/queha730/Library/CloudStorage/OneDrive-UniversityofOtago/Gemmell_Lab/2024-07_Tauranga_WL_TI/WL Round 1/Gopro 4/R01-GP4-433.mp4	1231.73	29.97	Green	Flinch	Submission	White	POINT	735.136	735.136	NA
Round09-Gopro4-473	19/07/2024 11:08		/Users/queha730/Downloads/R09-GP4-473.mp4	1241.01	29.97	Purple	Rush	Aggression	Blue	POINT	735.139	735.139	NA
Round03-Gopro5-507	08/07/2024 9:22		/Users/queha730/Downloads/R03-GP5-507.mp4	1243.78	29.97	Purple	In Shelter	Stationary		STATE	735.141	833.985	98.844
Round09-Gopro4-473	19/07/2024 11:08		/Users/queha730/Downloads/R09-GP4-473.mp4	1241.01	29.97	Blue	Escape	Submission	Purple	POINT	735.143	735.143	NA
Round18-Gopro1-559	27/07/2024 10:47		/Users/queha730/Downloads/R18-GP1-559.MP4	1244.38	29.97	Untagged	Under/Behind Shelter	Stationary		STATE	735.773	867.303	131.53
Round17-Gopro3-490	26/07/2024 13:27		/Users/queha730/Downloads/R17-GP3-490.mp4	1223.59	29.97	Purple	Escape	Submission	Yellow	POINT	735.885	735.885	NA
Round17-Gopro3-490	26/07/2024 13:27		/Users/queha730/Downloads/R17-GP3-490.mp4	1223.59	29.97	Yellow	Rush	Aggression	Purple	POINT	735.886	735.886	NA
Round09-Gopro4-472	19/07/2024 10:42		/Users/queha730/Downloads/R09-GP4-472.MP4	1226.26	29.97	Purple	In Shelter	Stationary		STATE	736.023	737.273	1.25
Round17-Gopro4-507	26/07/2024 13:26		/Users/queha730/Downloads/R17-GP4-507.mp4	1258.22	29.97	Blue	In Shelter	Stationary		STATE	736.135	738.143	2.008
Round08-Gopro5-528	15/07/2024 12:43		/Users/queha730/Downloads/R08-GP5-528.MP4	1307.27	29.97	White	In Shelter	Stationary		STATE	736.356	1302.37	566.014
Round09-Gopro4-472	19/07/2024 10:42		/Users/queha730/Downloads/R09-GP4-472.MP4	1226.26	29.97	Untagged	Escape	Submission	Purple	POINT	736.474	736.474	NA
Round09-Gopro4-472	19/07/2024 10:42		/Users/queha730/Downloads/R09-GP4-472.MP4	1226.26	29.97	Purple	Rush	Aggression	Untagged	POINT	736.526	736.526	NA
Round19-Gopro2-589	27/07/2024 12:55		/Users/queha730/Downloads/R19-GP2-589.MP4	1272.74	29.97	2_Red	Rush	Aggression	Red	POINT	736.557	736.557	NA
Round12-Gopro5-547	20/07/2024 14:08		/Users/queha730/Downloads/R12-GP5-547.mp4	1266.6	29.97	Red	Escape	Submission	2_Red	POINT	736.618	736.618	NA
Round19-Gopro2-589	27/07/2024 12:55		/Users/queha730/Downloads/R19-GP2-589.MP4	1272.74	29.97	Red	Escape	Submission	2_Red	POINT	736.641	736.641	NA
Round17-Gopro1-551	26/07/2024 12:33		/Users/queha730/Downloads/R17-GP1-551.MP4	1255.92	29.97	Blue	In Shelter	Stationary		STATE	736.722	766.419	29.697
Round17-Gopro1-550	26/07/2024 12:07		/Users/queha730/Downloads/R17-GP1-550.MP4	1235.2	29.97	Yellow	Attack	Aggression	Untagged	POINT	736.739	736.739	NA
Round15-Gopro1-537	22/07/2024 10:27		/Users/queha730/Downloads/R15-GP1-537.MP4	1235.3	29.97	Red	In Shelter	Stationary		STATE	736.756	752.238	15.482
Round10-Gopro5-536	19/07/2024 12:37		/Users/queha730/Downloads/R10-GP5-536.MP4	1222.32	29.97	Purple	Under/Behind Shelter	Stationary		STATE	736.825	746.184	9.359
Round12-Gopro5-547	20/07/2024 14:08		/Users/queha730/Downloads/R12-GP5-547.mp4	1266.6	29.97	2_Red	Attack	Aggression	Red	POINT	736.88	736.88	NA
Round09-Gopro4-473	19/07/2024 11:08		/Users/queha730/Downloads/R09-GP4-473.mp4	1241.01	29.97	Blue	Escape	Submission	Purple	POINT	736.893	736.893	NA
Round21-Gopro1-570	28/07/2024 12:24		/Users/queha730/Downloads/R21-GP1-570.MP4	1269.87	29.97	Green	Rush	Aggression	Untagged	POINT	737.074	737.074	NA
Round21-Gopro1-570	28/07/2024 12:24		/Users/queha730/Downloads/R21-GP1-570.MP4	1269.87	29.97	Untagged	Escape	Submission	Green	POINT	737.074	737.074	NA
Round17-Gopro1-550	26/07/2024 12:07		/Users/queha730/Downloads/R17-GP1-550.MP4	1235.2	29.97	Untagged	Escape	Submission	Yellow	POINT	737.115	737.115	NA
Round06-Gopro1-492	14/07/2024 14:13		/Users/queha730/Downloads/R06-GP1-492.mp4	1297.76	29.97	Purple	Rush	Aggression	Green	POINT	737.134	737.134	NA
Round09-Gopro4-473	19/07/2024 11:08		/Users/queha730/Downloads/R09-GP4-473.mp4	1241.01	29.97	Purple	Attack	Aggression	Blue	POINT	737.138	737.138	NA
Round06-Gopro1-492	14/07/2024 14:13		/Users/queha730/Downloads/R06-GP1-492.mp4	1297.76	29.97	Green	Escape	Submission	Purple	POINT	737.14	737.14	NA
Round18-Gopro4-511	27/07/2024 9:54		/Users/queha730/Downloads/R18-GP4-511.MP4	1274.14	29.97	Untagged	In Shelter	Stationary		STATE	737.191	742.394	5.203
Round02-Gopro5-501	07/07/2024 13:28		/Users/queha730/Downloads/R02-GP5-501.mp4	1318.05	29.97	Untagged	In Shelter	Stationary		STATE	737.383	741.645	4.262
Round12-Gopro5-544	20/07/2024 12:47		/Users/queha730/Downloads/R12-GP5-544.MP4	1263.46	29.97	Red	In Shelter	Stationary		STATE	737.506	941.026	203.52
Round09-Gopro4-472	19/07/2024 10:42		/Users/queha730/Downloads/R09-GP4-472.MP4	1226.26	29.97	Purple	Attack	Aggression	Untagged	POINT	737.521	737.521	NA
Round13-Gopro2-562	21/07/2024 10:35		/Users/queha730/Downloads/R13-GP2-562.MP4	1266.4	29.97	Untagged	Escape	Submission	Purple	POINT	737.675	737.675	NA
Round13-Gopro2-562	21/07/2024 10:35		/Users/queha730/Downloads/R13-GP2-562.MP4	1266.4	29.97	Purple	Rush	Aggression	Untagged	POINT	737.675	737.675	NA
Round21-Gopro2-600	28/07/2024 12:25		/Users/queha730/Downloads/R21-GP2-600.MP4	1234.7	29.97	Untagged	Escape	Submission	Purple	POINT	737.723	737.723	NA
Round21-Gopro2-600	28/07/2024 12:25		/Users/queha730/Downloads/R21-GP2-600.MP4	1234.7	29.97	Purple	Attack	Aggression	Untagged	POINT	737.723	737.723	NA
Round03-Gopro2-520	08/07/2024 10:42		/Users/queha730/Downloads/R03-GP2-520.mp4	1229.16	29.97	Purple	Attack	Aggression	White	POINT	737.886	737.886	NA
Round11-Gopro2-553	20/07/2024 10:14		/Users/queha730/Downloads/R11-GP2-553.MP4	1283.42	29.97	Purple	Flinch	Submission	2_Purple	POINT	737.891	737.891	NA
Round11-Gopro2-553	20/07/2024 10:14		/Users/queha730/Downloads/R11-GP2-553.MP4	1283.42	29.97	2_Purple	Rush	Aggression	Purple	POINT	737.891	737.891	NA
Round21-Gopro2-602	28/07/2024 13:17		/Users/queha730/Downloads/R21-GP2-602.MP4	1262.96	29.97	Untagged	Escape	Submission	Purple	POINT	738.015	738.015	NA
Round21-Gopro2-602	28/07/2024 13:17		/Users/queha730/Downloads/R21-GP2-602.MP4	1262.96	29.97	Purple	Rush	Aggression	Untagged	POINT	738.015	738.015	NA
Round11-Gopro1-518	20/07/2024 10:14		/Users/queha730/Downloads/R11-GP1-518.MP4	1242.71	29.97	Red	Rush	Aggression	Untagged	POINT	738.091	738.091	NA
Round11-Gopro1-518	20/07/2024 10:14		/Users/queha730/Downloads/R11-GP1-518.MP4	1242.71	29.97	Untagged	Flinch	Submission	Red	POINT	738.091	738.091	NA
Round14-Gopro2-568	21/07/2024 13:54		/Users/queha730/Downloads/R14-GP2-568.MP4	1298.93	29.97	Red	Flinch	Submission	2_Red	POINT	738.121	738.121	NA
Round14-Gopro2-568	21/07/2024 13:54		/Users/queha730/Downloads/R14-GP2-568.MP4	1298.93	29.97	2_Red	Head bob	Aggression	Red	POINT	738.121	738.121	NA
Round13-Gopro4-488	21/07/2024 11:33		/Users/queha730/Downloads/R13-GP4-488.mp4	1276.31	29.97	Green	Head bob	Aggression	Purple	POINT	738.139	738.139	NA
Round13-Gopro4-488	21/07/2024 11:33		/Users/queha730/Downloads/R13-GP4-488.mp4	1276.31	29.97	Purple	Escape	Submission	Green	POINT	738.139	738.139	NA
Round14-Gopro1-531	21/07/2024 12:54		/Users/queha730/Downloads/R14-GP1-531.MP4	1291.66	29.97	2_Red	In Shelter	Stationary		STATE	738.312	750.938	12.626
Round17-Gopro1-551	26/07/2024 12:33		/Users/queha730/Downloads/R17-GP1-551.MP4	1255.92	29.97	Untagged	Flinch	Submission	Blue	POINT	738.337	738.337	NA
Round02-Gopro4-438	07/07/2024 14:27		/Users/queha730/Downloads/R02-GP4-438.mp4	1287.62	29.97	Purple	In Shelter	Stationary		STATE	738.397	751.402	13.005
Round21-Gopro1-570	28/07/2024 12:24		/Users/queha730/Downloads/R21-GP1-570.MP4	1269.87	29.97	Green	Rush	Aggression	Untagged	POINT	738.639	738.639	NA
Round21-Gopro2-600	28/07/2024 12:25		/Users/queha730/Downloads/R21-GP2-600.MP4	1234.7	29.97	Untagged	Escape	Submission	Purple	POINT	738.64	738.64	NA
Round21-Gopro2-600	28/07/2024 12:25		/Users/queha730/Downloads/R21-GP2-600.MP4	1234.7	29.97	Purple	Attack	Aggression	Untagged	POINT	738.64	738.64	NA
Round11-Gopro2-553	20/07/2024 10:14		/Users/queha730/Downloads/R11-GP2-553.MP4	1283.42	29.97	2_Purple	In Shelter	Stationary		STATE	738.642	747.535	8.893
Round21-Gopro2-600	28/07/2024 12:25		/Users/queha730/Downloads/R21-GP2-600.MP4	1234.7	29.97	Untagged	In Shelter	Stationary		STATE	738.675	739.925	1.25
Round21-Gopro2-600	28/07/2024 12:25		/Users/queha730/Downloads/R21-GP2-600.MP4	1234.7	29.97	Untagged	Escape	Submission	Purple	POINT	738.727	738.727	NA
Round21-Gopro2-600	28/07/2024 12:25		/Users/queha730/Downloads/R21-GP2-600.MP4	1234.7	29.97	Purple	Attack	Aggression	Untagged	POINT	738.727	738.727	NA
Round21-Gopro2-600	28/07/2024 12:25		/Users/queha730/Downloads/R21-GP2-600.MP4	1234.7	29.97	Purple	In Shelter	Stationary		STATE	739.126	742.645	3.519
Round06-Gopro1-492	14/07/2024 14:13		/Users/queha730/Downloads/R06-GP1-492.mp4	1297.76	29.97	Purple	In Shelter	Stationary		STATE	739.391	741.136	1.745
Round17-Gopro3-490	26/07/2024 13:27		/Users/queha730/Downloads/R17-GP3-490.mp4	1223.59	29.97	Yellow	Rush	Aggression	Purple	POINT	739.391	739.391	NA
Round11-Gopro1-521	20/07/2024 11:32		/Users/queha730/Downloads/R11-GP1-521.mp4	1285.15	29.97	Yellow	In Shelter	Stationary		STATE	739.392	754.656	15.264
Round17-Gopro3-490	26/07/2024 13:27		/Users/queha730/Downloads/R17-GP3-490.mp4	1223.59	29.97	Purple	Escape	Submission	Yellow	POINT	739.4	739.4	NA
Round06-Gopro1-489	14/07/2024 12:50		/Users/queha730/Downloads/R06-GP1-489.MP4	1232.63	29.97	White	Under/Behind Shelter	Stationary		STATE	739.413	741.108	1.695
Round12-Gopro4-479	20/07/2024 13:15		/Users/queha730/Downloads/R12-GP4-479.MP4	1276.84	29.97	Red	Rush	Aggression	Untagged	POINT	739.42	739.42	NA
Round12-Gopro4-479	20/07/2024 13:15		/Users/queha730/Downloads/R12-GP4-479.MP4	1276.84	29.97	Untagged	Escape	Submission	Red	POINT	739.42	739.42	NA
Round09-Gopro4-472	19/07/2024 10:42		/Users/queha730/Downloads/R09-GP4-472.MP4	1226.26	29.97	Untagged	Escape	Submission	Purple	POINT	739.472	739.472	NA
Round09-Gopro4-472	19/07/2024 10:42		/Users/queha730/Downloads/R09-GP4-472.MP4	1226.26	29.97	Purple	Attack	Aggression	Untagged	POINT	739.525	739.525	NA
Round01-Gopro4-433	07/07/2024 11:40		/Users/queha730/Library/CloudStorage/OneDrive-UniversityofOtago/Gemmell_Lab/2024-07_Tauranga_WL_TI/WL Round 1/Gopro 4/R01-GP4-433.mp4	1231.73	29.97	Green	Escape	Submission	White	POINT	739.634	739.634	NA
Round01-Gopro4-433	07/07/2024 11:40		/Users/queha730/Library/CloudStorage/OneDrive-UniversityofOtago/Gemmell_Lab/2024-07_Tauranga_WL_TI/WL Round 1/Gopro 4/R01-GP4-433.mp4	1231.73	29.97	White	Rush	Aggression	Green	POINT	739.649	739.649	NA
Round08-Gopro4-464	15/07/2024 13:12		/Users/queha730/Downloads/R08-GP4-464.MP4	1315.55	29.97	Untagged	In Shelter	Stationary		STATE	739.773	1305.057	565.284
Round12-Gopro5-547	20/07/2024 14:08		/Users/queha730/Downloads/R12-GP5-547.mp4	1266.6	29.97	2_Red	Head bob	Aggression	Red	POINT	739.887	739.887	NA
Round14-Gopro2-569	21/07/2024 14:23		/Users/queha730/Downloads/R14-GP2-569.mp4	1276.21	29.97	Red	Rush	Aggression	2_Red	POINT	739.89	739.89	NA
Round03-Gopro2-520	08/07/2024 10:42		/Users/queha730/Downloads/R03-GP2-520.mp4	1229.16	29.97	Purple	Head bob	Aggression	White	POINT	739.891	739.891	NA
Round14-Gopro2-569	21/07/2024 14:23		/Users/queha730/Downloads/R14-GP2-569.mp4	1276.21	29.97	2_Red	Escape	Submission	Red	POINT	739.891	739.891	NA
Round09-Gopro4-473	19/07/2024 11:08		/Users/queha730/Downloads/R09-GP4-473.mp4	1241.01	29.97	Purple	Rush	Aggression	Blue	POINT	740.157	740.157	NA
Round21-Gopro2-600	28/07/2024 12:25		/Users/queha730/Downloads/R21-GP2-600.MP4	1234.7	29.97	Untagged	Escape	Submission	Purple	POINT	740.26	740.26	NA
Round21-Gopro2-600	28/07/2024 12:25		/Users/queha730/Downloads/R21-GP2-600.MP4	1234.7	29.97	Purple	Rush	Aggression	Untagged	POINT	740.26	740.26	NA
Round11-Gopro1-521	20/07/2024 11:32		/Users/queha730/Downloads/R11-GP1-521.mp4	1285.15	29.97	Yellow	Attack	Aggression	Untagged	POINT	740.389	740.389	NA
Round14-Gopro2-567	21/07/2024 13:28		/Users/queha730/Downloads/R14-GP2-567.MP4	1274.67	29.97	2_Red	In Shelter	Stationary		STATE	740.62	745.065	4.445
Round05-Gopro4-453	14/07/2024 11:24		/Users/queha730/Downloads/R05-GP4-453.mp4	1265.66	29.97	Untagged	Attack	Aggression	Red	POINT	740.632	740.632	NA
Round09-Gopro4-473	19/07/2024 11:08		/Users/queha730/Downloads/R09-GP4-473.mp4	1241.01	29.97	Blue	Escape	Submission	Purple	POINT	740.644	740.644	NA
Round05-Gopro4-453	14/07/2024 11:24		/Users/queha730/Downloads/R05-GP4-453.mp4	1265.66	29.97	Red	Escape	Submission	Untagged	POINT	740.648	740.648	NA
Round21-Gopro1-570	28/07/2024 12:24		/Users/queha730/Downloads/R21-GP1-570.MP4	1269.87	29.97	Green	Rush	Aggression	Untagged	POINT	740.679	740.679	NA
Round21-Gopro1-570	28/07/2024 12:24		/Users/queha730/Downloads/R21-GP1-570.MP4	1269.87	29.97	Untagged	Escape	Submission	Green	POINT	740.679	740.679	NA
Round18-Gopro4-511	27/07/2024 9:54		/Users/queha730/Downloads/R18-GP4-511.MP4	1274.14	29.97	Purple	Rush	Aggression	Untagged	POINT	740.824	740.824	NA
Round06-Gopro1-492	14/07/2024 14:13		/Users/queha730/Downloads/R06-GP1-492.mp4	1297.76	29.97	Green	Escape	Submission	Purple	POINT	740.885	740.885	NA
Round06-Gopro1-492	14/07/2024 14:13		/Users/queha730/Downloads/R06-GP1-492.mp4	1297.76	29.97	Purple	Rush	Aggression	Green	POINT	740.889	740.889	NA
Round13-Gopro1-529	21/07/2024 11:33		/Users/queha730/Downloads/R13-GP1-529.mp4	1245.78	29.97	Purple	In Shelter	Stationary		STATE	740.896	761.418	20.522
Round18-Gopro4-511	27/07/2024 9:54		/Users/queha730/Downloads/R18-GP4-511.MP4	1274.14	29.97	Untagged	Escape	Submission	Purple	POINT	740.906	740.906	NA
Round21-Gopro1-570	28/07/2024 12:24		/Users/queha730/Downloads/R21-GP1-570.MP4	1269.87	29.97	Green	Head bob	Aggression	Untagged	POINT	741.061	741.061	NA
Round18-Gopro2-585	27/07/2024 10:48		/Users/queha730/Downloads/R18-GP2-585.MP4	1231.36	29.97	Untagged	Escape	Submission	Purple	POINT	741.074	741.074	NA
Round18-Gopro2-585	27/07/2024 10:48		/Users/queha730/Downloads/R18-GP2-585.MP4	1231.36	29.97	Purple	Rush	Aggression	Untagged	POINT	741.074	741.074	NA
Round18-Gopro4-511	27/07/2024 9:54		/Users/queha730/Downloads/R18-GP4-511.MP4	1274.14	29.97	Purple	In Shelter	Stationary		STATE	741.329	742.828	1.499
Round14-Gopro2-567	21/07/2024 13:28		/Users/queha730/Downloads/R14-GP2-567.MP4	1274.67	29.97	Red	Escape	Submission	2_Red	POINT	741.376	741.376	NA
Round17-Gopro1-553	26/07/2024 13:26		/Users/queha730/Downloads/R17-GP1-553.mp4	1274.61	29.97	Purple	In Shelter	Stationary		STATE	741.395	744.647	3.252
Round11-Gopro1-518	20/07/2024 10:14		/Users/queha730/Downloads/R11-GP1-518.MP4	1242.71	29.97	Red	In Shelter	Stationary		STATE	741.413	762.435	21.022
Round09-Gopro4-472	19/07/2024 10:42		/Users/queha730/Downloads/R09-GP4-472.MP4	1226.26	29.97	Purple	Attack	Aggression	Untagged	POINT	741.526	741.526	NA
Round20-Gopro2-598	28/07/2024 11:10		/Users/queha730/Downloads/R20-GP2-598.MP4	1228.9	29.97	2_Red	Attack	Aggression	Red	POINT	741.595	741.595	NA
Round02-Gopro2-510	07/07/2024 13:00		/Users/queha730/Downloads/R02-GP2-510.mp4	1252.18	29.97	Untagged	In Shelter	Stationary		STATE	741.642	744.644	3.002
Round16-Gopro4-502	26/07/2024 11:02		/Users/queha730/Downloads/R16-GP4-502.mp4	1233.47	29.97	White	Escape	Submission	Purple	POINT	741.643	741.643	NA
Round20-Gopro2-598	28/07/2024 11:10		/Users/queha730/Downloads/R20-GP2-598.MP4	1228.9	29.97	Red	Escape	Submission	2_Red	POINT	741.645	741.645	NA
Round09-Gopro4-472	19/07/2024 10:42		/Users/queha730/Downloads/R09-GP4-472.MP4	1226.26	29.97	Untagged	Escape	Submission	Purple	POINT	741.722	741.722	NA
Round19-Gopro1-564	27/07/2024 13:20		/Users/queha730/Downloads/R19-GP1-564.MP4	1265.9	29.97	Red	Escape	Submission	2_Red	POINT	741.811	741.811	NA
Round19-Gopro1-564	27/07/2024 13:20		/Users/queha730/Downloads/R19-GP1-564.MP4	1265.9	29.97	2_Red	Rush	Aggression	Red	POINT	741.811	741.811	NA
Round21-Gopro1-571	28/07/2024 12:51		/Users/queha730/Downloads/R21-GP1-571.MP4	1240.47	29.97	Green	Rush	Aggression	Untagged	POINT	741.813	741.813	NA
Round16-Gopro4-502	26/07/2024 11:02		/Users/queha730/Downloads/R16-GP4-502.mp4	1233.47	29.97	Purple	Attack	Aggression	White	POINT	741.891	741.891	NA
Round14-Gopro2-567	21/07/2024 13:28		/Users/queha730/Downloads/R14-GP2-567.MP4	1274.67	29.97	2_Red	Rush	Aggression	Red	POINT	742.145	742.145	NA
Round09-Gopro4-472	19/07/2024 10:42		/Users/queha730/Downloads/R09-GP4-472.MP4	1226.26	29.97	Untagged	In Shelter	Stationary		STATE	742.222	743.724	1.502
Round20-Gopro4-524	28/07/2024 10:17		/Users/queha730/Downloads/R20-GP4-524.MP4	1245.98	29.97	2_Purple	Under/Behind Shelter	Stationary		STATE	742.328	748.215	5.887
Round18-Gopro4-511	27/07/2024 9:54		/Users/queha730/Downloads/R18-GP4-511.MP4	1274.14	29.97	Purple	Rush	Aggression	Untagged	POINT	742.331	742.331	NA
Round18-Gopro4-511	27/07/2024 9:54		/Users/queha730/Downloads/R18-GP4-511.MP4	1274.14	29.97	Untagged	Escape	Submission	Purple	POINT	742.361	742.361	NA
Round01-Gopro4-433	07/07/2024 11:40		/Users/queha730/Library/CloudStorage/OneDrive-UniversityofOtago/Gemmell_Lab/2024-07_Tauranga_WL_TI/WL Round 1/Gopro 4/R01-GP4-433.mp4	1231.73	29.97	White	Rush	Aggression	Green	POINT	742.395	742.395	NA
Round21-Gopro1-571	28/07/2024 12:51		/Users/queha730/Downloads/R21-GP1-571.MP4	1240.47	29.97	Untagged	Escape	Submission	Green	POINT	742.4	742.4	NA
Round13-Gopro2-561	21/07/2024 10:07		/Users/queha730/Downloads/R13-GP2-561.MP4	1234.47	29.97	Untagged	Escape	Submission	Purple	POINT	742.443	742.443	NA
Round13-Gopro2-561	21/07/2024 10:07		/Users/queha730/Downloads/R13-GP2-561.MP4	1234.47	29.97	Purple	Rush	Aggression	Untagged	POINT	742.443	742.443	NA
Round17-Gopro1-550	26/07/2024 12:07		/Users/queha730/Downloads/R17-GP1-550.MP4	1235.2	29.97	Untagged	Escape	Submission	Yellow	POINT	742.616	742.616	NA
Round01-Gopro4-433	07/07/2024 11:40		/Users/queha730/Library/CloudStorage/OneDrive-UniversityofOtago/Gemmell_Lab/2024-07_Tauranga_WL_TI/WL Round 1/Gopro 4/R01-GP4-433.mp4	1231.73	29.97	Green	Escape	Submission	White	POINT	742.644	742.644	NA
Round20-Gopro2-598	28/07/2024 11:10		/Users/queha730/Downloads/R20-GP2-598.MP4	1228.9	29.97	Red	Escape	Submission	2_Red	POINT	742.645	742.645	NA
Round20-Gopro2-598	28/07/2024 11:10		/Users/queha730/Downloads/R20-GP2-598.MP4	1228.9	29.97	2_Red	Rush	Aggression	Red	POINT	742.662	742.662	NA
Round21-Gopro1-570	28/07/2024 12:24		/Users/queha730/Downloads/R21-GP1-570.MP4	1269.87	29.97	Green	Rush	Aggression	Untagged	POINT	742.812	742.812	NA
Round21-Gopro1-570	28/07/2024 12:24		/Users/queha730/Downloads/R21-GP1-570.MP4	1269.87	29.97	Untagged	Escape	Submission	Green	POINT	742.812	742.812	NA
Round19-Gopro1-565	27/07/2024 13:47		/Users/queha730/Downloads/R19-GP1-565.MP4	1247.85	29.97	Yellow	In Shelter	Stationary		STATE	742.844	746.417	3.573
Round05-Gopro4-453	14/07/2024 11:24		/Users/queha730/Downloads/R05-GP4-453.mp4	1265.66	29.97	Red	Rush	Aggression	Untagged	POINT	742.895	742.895	NA
Round18-Gopro2-583	27/07/2024 9:54		/Users/queha730/Downloads/R18-GP2-583.MP4	1276.18	29.97	Untagged	Escape	Submission	Purple	POINT	742.895	742.895	NA
Round18-Gopro2-583	27/07/2024 9:54		/Users/queha730/Downloads/R18-GP2-583.MP4	1276.18	29.97	Purple	Rush	Aggression	Untagged	POINT	742.895	742.895	NA
Round05-Gopro4-453	14/07/2024 11:24		/Users/queha730/Downloads/R05-GP4-453.mp4	1265.66	29.97	Untagged	In Shelter	Stationary		STATE	742.902	744.395	1.493
Round09-Gopro4-472	19/07/2024 10:42		/Users/queha730/Downloads/R09-GP4-472.MP4	1226.26	29.97	Purple	In Shelter	Stationary		STATE	742.912	744.164	1.252
Round17-Gopro1-550	26/07/2024 12:07		/Users/queha730/Downloads/R17-GP1-550.MP4	1235.2	29.97	Yellow	Attack	Aggression	Untagged	POINT	742.963	742.963	NA
Round15-Gopro1-539	22/07/2024 11:17		/Users/queha730/Downloads/R15-GP1-539.MP4	1276.38	29.97	2_Red	In Shelter	Stationary		STATE	742.977	798.788	55.811
Round16-Gopro4-500	26/07/2024 10:13		/Users/queha730/Downloads/R16-GP4-500.MP4	1260.73	29.97	White	Escape	Submission	Yellow	POINT	743.163	743.163	NA
Round16-Gopro4-500	26/07/2024 10:13		/Users/queha730/Downloads/R16-GP4-500.MP4	1260.73	29.97	Yellow	Head bob	Aggression	White	POINT	743.163	743.163	NA
Round14-Gopro4-493	21/07/2024 14:24		/Users/queha730/Downloads/R14-GP4-493.mp4	1246.01	29.97	Green	In Shelter	Stationary		STATE	743.4	751.403	8.003
Round09-Gopro4-472	19/07/2024 10:42		/Users/queha730/Downloads/R09-GP4-472.MP4	1226.26	29.97	Purple	Rush	Aggression	Untagged	POINT	743.414	743.414	NA
Round15-Gopro1-539	22/07/2024 11:17		/Users/queha730/Downloads/R15-GP1-539.MP4	1276.38	29.97	Red	Escape	Submission	2_Red	POINT	743.476	743.476	NA
Round15-Gopro1-539	22/07/2024 11:17		/Users/queha730/Downloads/R15-GP1-539.MP4	1276.38	29.97	2_Red	Rush	Aggression	Red	POINT	743.476	743.476	NA
Round10-Gopro5-539	19/07/2024 13:57		/Users/queha730/Downloads/R10-GP5-539.mp4	1216.08	29.97	Red	Rush	Aggression	Purple	POINT	743.644	743.644	NA
Round13-Gopro4-488	21/07/2024 11:33		/Users/queha730/Downloads/R13-GP4-488.mp4	1276.31	29.97	Green	Rush	Aggression	Purple	POINT	743.65	743.65	NA
Round13-Gopro4-488	21/07/2024 11:33		/Users/queha730/Downloads/R13-GP4-488.mp4	1276.31	29.97	Purple	Flinch	Submission	Green	POINT	743.895	743.895	NA
Round03-Gopro2-520	08/07/2024 10:42		/Users/queha730/Downloads/R03-GP2-520.mp4	1229.16	29.97	Purple	Attack	Aggression	White	POINT	743.909	743.909	NA
Round13-Gopro1-526	21/07/2024 10:06		/Users/queha730/Downloads/R13-GP1-526.MP4	1314.65	29.97	Red	Rush	Aggression	Untagged	POINT	743.963	743.963	NA
Round13-Gopro1-526	21/07/2024 10:06		/Users/queha730/Downloads/R13-GP1-526.MP4	1314.65	29.97	Untagged	Escape	Submission	Red	POINT	743.963	743.963	NA
Round03-Gopro2-520	08/07/2024 10:42		/Users/queha730/Downloads/R03-GP2-520.mp4	1229.16	29.97	White	Escape	Submission	Purple	POINT	744.114	744.114	NA
Round17-Gopro1-553	26/07/2024 13:26		/Users/queha730/Downloads/R17-GP1-553.mp4	1274.61	29.97	Yellow	Escape	Submission	Purple	POINT	744.141	744.141	NA
Round17-Gopro1-553	26/07/2024 13:26		/Users/queha730/Downloads/R17-GP1-553.mp4	1274.61	29.97	Purple	Rush	Aggression	Yellow	POINT	744.144	744.144	NA
Round09-Gopro4-473	19/07/2024 11:08		/Users/queha730/Downloads/R09-GP4-473.mp4	1241.01	29.97	Purple	In Shelter	Stationary		STATE	744.152	809.214	65.062
Round20-Gopro2-598	28/07/2024 11:10		/Users/queha730/Downloads/R20-GP2-598.MP4	1228.9	29.97	2_Red	Rush	Aggression	Red	POINT	744.162	744.162	NA
Round09-Gopro4-472	19/07/2024 10:42		/Users/queha730/Downloads/R09-GP4-472.MP4	1226.26	29.97	Untagged	Escape	Submission	Purple	POINT	744.222	744.222	NA
Round19-Gopro2-589	27/07/2024 12:55		/Users/queha730/Downloads/R19-GP2-589.MP4	1272.74	29.97	Red	Escape	Submission	2_Red	POINT	744.261	744.261	NA
Round20-Gopro2-598	28/07/2024 11:10		/Users/queha730/Downloads/R20-GP2-598.MP4	1228.9	29.97	Red	Escape	Submission	2_Red	POINT	744.39	744.39	NA
Round10-Gopro5-539	19/07/2024 13:57		/Users/queha730/Downloads/R10-GP5-539.mp4	1216.08	29.97	Purple	Escape	Submission	Red	POINT	744.398	744.398	NA
Round01-Gopro4-433	07/07/2024 11:40		/Users/queha730/Library/CloudStorage/OneDrive-UniversityofOtago/Gemmell_Lab/2024-07_Tauranga_WL_TI/WL Round 1/Gopro 4/R01-GP4-433.mp4	1231.73	29.97	White	Rush	Aggression	Green	POINT	744.406	744.406	NA
Round13-Gopro2-562	21/07/2024 10:35		/Users/queha730/Downloads/R13-GP2-562.MP4	1266.4	29.97	Untagged	Escape	Submission	Purple	POINT	744.431	744.431	NA
Round13-Gopro2-562	21/07/2024 10:35		/Users/queha730/Downloads/R13-GP2-562.MP4	1266.4	29.97	Purple	Rush	Aggression	Untagged	POINT	744.431	744.431	NA
Round01-Gopro4-433	07/07/2024 11:40		/Users/queha730/Library/CloudStorage/OneDrive-UniversityofOtago/Gemmell_Lab/2024-07_Tauranga_WL_TI/WL Round 1/Gopro 4/R01-GP4-433.mp4	1231.73	29.97	Green	Escape	Submission	White	POINT	744.643	744.643	NA
Round02-Gopro5-501	07/07/2024 13:28		/Users/queha730/Downloads/R02-GP5-501.mp4	1318.05	29.97	Untagged	Under/Behind Shelter	Stationary		STATE	744.645	787.197	42.552
Round13-Gopro4-488	21/07/2024 11:33		/Users/queha730/Downloads/R13-GP4-488.mp4	1276.31	29.97	Green	Attack	Aggression	Purple	POINT	744.897	744.897	NA
Round09-Gopro4-472	19/07/2024 10:42		/Users/queha730/Downloads/R09-GP4-472.MP4	1226.26	29.97	Purple	Attack	Aggression	Untagged	POINT	744.912	744.912	NA
Round20-Gopro2-598	28/07/2024 11:10		/Users/queha730/Downloads/R20-GP2-598.MP4	1228.9	29.97	Red	Escape	Submission	2_Red	POINT	744.913	744.913	NA
Round20-Gopro2-598	28/07/2024 11:10		/Users/queha730/Downloads/R20-GP2-598.MP4	1228.9	29.97	2_Red	Rush	Aggression	Red	POINT	744.913	744.913	NA
Round09-Gopro4-472	19/07/2024 10:42		/Users/queha730/Downloads/R09-GP4-472.MP4	1226.26	29.97	Untagged	Escape	Submission	Purple	POINT	744.974	744.974	NA
Round21-Gopro1-570	28/07/2024 12:24		/Users/queha730/Downloads/R21-GP1-570.MP4	1269.87	29.97	Green	Rush	Aggression	Untagged	POINT	745.061	745.061	NA
Round21-Gopro1-570	28/07/2024 12:24		/Users/queha730/Downloads/R21-GP1-570.MP4	1269.87	29.97	Untagged	Escape	Submission	Green	POINT	745.061	745.061	NA
Round09-Gopro4-470	19/07/2024 9:47		/Users/queha730/Downloads/R09-GP4-470.MP4	1289.92	29.97	Untagged	Escape	Submission	Purple	POINT	745.066	745.066	NA
Round09-Gopro4-470	19/07/2024 9:47		/Users/queha730/Downloads/R09-GP4-470.MP4	1289.92	29.97	Purple	Attack	Aggression	Untagged	POINT	745.066	745.066	NA
Round18-Gopro4-511	27/07/2024 9:54		/Users/queha730/Downloads/R18-GP4-511.MP4	1274.14	29.97	Untagged	In Shelter	Stationary		STATE	745.112	785.516	40.404
Round13-Gopro4-488	21/07/2024 11:33		/Users/queha730/Downloads/R13-GP4-488.mp4	1276.31	29.97	Purple	Flinch	Submission	Green	POINT	745.298	745.298	NA
Round21-Gopro2-602	28/07/2024 13:17		/Users/queha730/Downloads/R21-GP2-602.MP4	1262.96	29.97	Purple	In Shelter	Stationary		STATE	745.312	831.356	86.044
Round02-Gopro4-436	07/07/2024 13:30		/Users/queha730/Downloads/R02-GP4-436.mp4	1228.26	29.97	Blue	In Shelter	Stationary		STATE	745.395	761.915	16.52
Round17-Gopro4-506	26/07/2024 13:00		/Users/queha730/Downloads/R17-GP4-506.MP4	1272.51	29.97	Blue	In Shelter	Stationary		STATE	745.514	747.985	2.471
Round14-Gopro1-531	21/07/2024 12:54		/Users/queha730/Downloads/R14-GP1-531.MP4	1291.66	29.97	2_Red	Rush	Aggression	Red	POINT	745.561	745.561	NA
Round09-Gopro4-472	19/07/2024 10:42		/Users/queha730/Downloads/R09-GP4-472.MP4	1226.26	29.97	Untagged	In Shelter	Stationary		STATE	745.722	834.42	88.698
Round19-Gopro2-589	27/07/2024 12:55		/Users/queha730/Downloads/R19-GP2-589.MP4	1272.74	29.97	2_Red	Attack	Aggression	Red	POINT	745.883	745.883	NA
Round02-Gopro4-435	07/07/2024 13:00		/Users/queha730/Downloads/R02-GP4-435.mp4	1264.76	29.97	Yellow	Rush	Aggression	Untagged	POINT	745.9	745.9	NA
Round05-Gopro4-453	14/07/2024 11:24		/Users/queha730/Downloads/R05-GP4-453.mp4	1265.66	29.97	Red	Under/Behind Shelter	Stationary		STATE	745.907	797.948	52.041
Round19-Gopro2-589	27/07/2024 12:55		/Users/queha730/Downloads/R19-GP2-589.MP4	1272.74	29.97	Red	Escape	Submission	2_Red	POINT	746.01	746.01	NA
Round20-Gopro2-598	28/07/2024 11:10		/Users/queha730/Downloads/R20-GP2-598.MP4	1228.9	29.97	Red	Escape	Submission	2_Red	POINT	746.099	746.099	NA
Round09-Gopro1-505	19/07/2024 9:46		/Users/queha730/Downloads/R09-GP1-505.MP4	1259.06	29.97	Purple	Head bob	Aggression	Untagged	POINT	746.13	746.13	NA
Round16-Gopro4-502	26/07/2024 11:02		/Users/queha730/Downloads/R16-GP4-502.mp4	1233.47	29.97	White	Rush	Aggression	Purple	POINT	746.141	746.141	NA
Round17-Gopro1-553	26/07/2024 13:26		/Users/queha730/Downloads/R17-GP1-553.mp4	1274.61	29.97	Purple	Rush	Aggression	Yellow	POINT	746.146	746.146	NA
Round13-Gopro2-563	21/07/2024 11:07		/Users/queha730/Downloads/R13-GP2-563.MP4	1223.02	29.97	Purple	Rush	Aggression	Untagged	POINT	746.167	746.167	NA
Round17-Gopro1-553	26/07/2024 13:26		/Users/queha730/Downloads/R17-GP1-553.mp4	1274.61	29.97	Yellow	Escape	Submission	Purple	POINT	746.366	746.366	NA
Round18-Gopro2-583	27/07/2024 9:54		/Users/queha730/Downloads/R18-GP2-583.MP4	1276.18	29.97	Untagged	Escape	Submission	Purple	POINT	746.395	746.395	NA
Round18-Gopro2-583	27/07/2024 9:54		/Users/queha730/Downloads/R18-GP2-583.MP4	1276.18	29.97	Purple	Head bob	Aggression	Untagged	POINT	746.395	746.395	NA
Round11-Gopro2-556	20/07/2024 11:33		/Users/queha730/Downloads/R11-GP2-556.mp4	1240.54	29.97	Purple	Attack	Aggression	2_Purple	POINT	746.399	746.399	NA
Round11-Gopro2-556	20/07/2024 11:33		/Users/queha730/Downloads/R11-GP2-556.mp4	1240.54	29.97	2_Purple	Escape	Submission	Purple	POINT	746.399	746.399	NA
Round20-Gopro2-598	28/07/2024 11:10		/Users/queha730/Downloads/R20-GP2-598.MP4	1228.9	29.97	2_Red	Rush	Aggression	Red	POINT	746.565	746.565	NA
Round17-Gopro3-490	26/07/2024 13:27		/Users/queha730/Downloads/R17-GP3-490.mp4	1223.59	29.97	Yellow	Rush	Aggression	Purple	POINT	746.653	746.653	NA
Round13-Gopro2-563	21/07/2024 11:07		/Users/queha730/Downloads/R13-GP2-563.MP4	1223.02	29.97	Untagged	Escape	Submission	Purple	POINT	746.67	746.67	NA
Round17-Gopro3-490	26/07/2024 13:27		/Users/queha730/Downloads/R17-GP3-490.mp4	1223.59	29.97	Purple	Escape	Submission	Yellow	POINT	747.155	747.155	NA
Round14-Gopro2-567	21/07/2024 13:28		/Users/queha730/Downloads/R14-GP2-567.MP4	1274.67	29.97	Red	Escape	Submission	2_Red	POINT	747.316	747.316	NA
Round14-Gopro2-567	21/07/2024 13:28		/Users/queha730/Downloads/R14-GP2-567.MP4	1274.67	29.97	2_Red	Rush	Aggression	Red	POINT	747.316	747.316	NA
Round02-Gopro2-512	07/07/2024 13:59		/Users/queha730/Downloads/R02-GP2-512.mp4	1287.72	29.97	Yellow	Attack	Aggression	Untagged	POINT	747.399	747.399	NA
Round21-Gopro1-570	28/07/2024 12:24		/Users/queha730/Downloads/R21-GP1-570.MP4	1269.87	29.97	Green	Rush	Aggression	Untagged	POINT	747.449	747.449	NA
Round21-Gopro1-570	28/07/2024 12:24		/Users/queha730/Downloads/R21-GP1-570.MP4	1269.87	29.97	Untagged	Escape	Submission	Green	POINT	747.449	747.449	NA
Round20-Gopro2-597	28/07/2024 10:44		/Users/queha730/Downloads/R20-GP2-597.MP4	1226.86	29.97	Green	In Shelter	Stationary		STATE	747.497	847.351	99.854
Round18-Gopro2-585	27/07/2024 10:48		/Users/queha730/Downloads/R18-GP2-585.MP4	1231.36	29.97	Untagged	Escape	Submission	Purple	POINT	747.502	747.502	NA
Round18-Gopro2-585	27/07/2024 10:48		/Users/queha730/Downloads/R18-GP2-585.MP4	1231.36	29.97	Purple	Rush	Aggression	Untagged	POINT	747.502	747.502	NA
Round19-Gopro2-589	27/07/2024 12:55		/Users/queha730/Downloads/R19-GP2-589.MP4	1272.74	29.97	Red	Escape	Submission	2_Red	POINT	747.516	747.516	NA
Round19-Gopro2-589	27/07/2024 12:55		/Users/queha730/Downloads/R19-GP2-589.MP4	1272.74	29.97	2_Red	Rush	Aggression	Red	POINT	747.516	747.516	NA
Round17-Gopro1-553	26/07/2024 13:26		/Users/queha730/Downloads/R17-GP1-553.mp4	1274.61	29.97	Purple	Rush	Aggression	Yellow	POINT	747.645	747.645	NA
Round12-Gopro4-479	20/07/2024 13:15		/Users/queha730/Downloads/R12-GP4-479.MP4	1276.84	29.97	Red	In Shelter	Stationary		STATE	747.735	753.674	5.939
Round19-Gopro1-564	27/07/2024 13:20		/Users/queha730/Downloads/R19-GP1-564.MP4	1265.9	29.97	Red	Escape	Submission	2_Red	POINT	747.886	747.886	NA
Round13-Gopro2-562	21/07/2024 10:35		/Users/queha730/Downloads/R13-GP2-562.MP4	1266.4	29.97	Untagged	Escape	Submission	Purple	POINT	747.929	747.929	NA
Round13-Gopro2-562	21/07/2024 10:35		/Users/queha730/Downloads/R13-GP2-562.MP4	1266.4	29.97	Purple	Rush	Aggression	Untagged	POINT	747.929	747.929	NA
Round13-Gopro2-561	21/07/2024 10:07		/Users/queha730/Downloads/R13-GP2-561.MP4	1234.47	29.97	Untagged	Escape	Submission	Purple	POINT	747.95	747.95	NA
Round13-Gopro2-561	21/07/2024 10:07		/Users/queha730/Downloads/R13-GP2-561.MP4	1234.47	29.97	Purple	Rush	Aggression	Untagged	POINT	747.95	747.95	NA
Round20-Gopro2-598	28/07/2024 11:10		/Users/queha730/Downloads/R20-GP2-598.MP4	1228.9	29.97	2_Red	Under/Behind Shelter	Stationary		STATE	747.951	752.806	4.855
Round17-Gopro1-553	26/07/2024 13:26		/Users/queha730/Downloads/R17-GP1-553.mp4	1274.61	29.97	Yellow	Escape	Submission	Purple	POINT	748.143	748.143	NA
Round01-Gopro1-470	07/07/2024 11:07		/Users/queha730/Library/CloudStorage/OneDrive-UniversityofOtago/Gemmell_Lab/2024-07_Tauranga_WL_TI/WL Round 1/Gopro 1/R01-GP1-470.mp4	1361.89	29.97	White	In Shelter	Stationary		STATE	748.149	759.163	11.014
Round17-Gopro1-550	26/07/2024 12:07		/Users/queha730/Downloads/R17-GP1-550.MP4	1235.2	29.97	Yellow	Head bob	Aggression	Untagged	POINT	748.251	748.251	NA
Round17-Gopro1-550	26/07/2024 12:07		/Users/queha730/Downloads/R17-GP1-550.MP4	1235.2	29.97	Untagged	Escape	Submission	Yellow	POINT	748.286	748.286	NA
Round21-Gopro1-571	28/07/2024 12:51		/Users/queha730/Downloads/R21-GP1-571.MP4	1240.47	29.97	Green	Rush	Aggression	Untagged	POINT	748.313	748.313	NA
Round17-Gopro4-504	26/07/2024 12:07		/Users/queha730/Downloads/R17-GP4-504.MP4	1306.87	29.97	Blue	Under/Behind Shelter	Stationary		STATE	748.331	749.077	0.746
Round19-Gopro1-564	27/07/2024 13:20		/Users/queha730/Downloads/R19-GP1-564.MP4	1265.9	29.97	2_Red	Rush	Aggression	Red	POINT	748.334	748.334	NA
Round21-Gopro1-571	28/07/2024 12:51		/Users/queha730/Downloads/R21-GP1-571.MP4	1240.47	29.97	Untagged	Escape	Submission	Green	POINT	748.573	748.573	NA
Round18-Gopro2-583	27/07/2024 9:54		/Users/queha730/Downloads/R18-GP2-583.MP4	1276.18	29.97	Untagged	In Shelter	Stationary		STATE	748.645	750.683	2.038
Round11-Gopro1-518	20/07/2024 10:14		/Users/queha730/Downloads/R11-GP1-518.MP4	1242.71	29.97	Untagged	In Shelter	Stationary		STATE	748.652	773.975	25.323
Round05-Gopro5-516	14/07/2024 10:30		/Users/queha730/Downloads/R05-GP5-516.MP4	1223.02	29.97	Untagged	Escape	Submission	Purple	POINT	748.699	748.699	NA
Round19-Gopro2-589	27/07/2024 12:55		/Users/queha730/Downloads/R19-GP2-589.MP4	1272.74	29.97	2_Red	In Shelter	Stationary		STATE	748.754	752.219	3.465
Round19-Gopro4-516	27/07/2024 12:29		/Users/queha730/Downloads/R19-GP4-516.MP4	1230.1	29.97	Red	Under/Behind Shelter	Stationary		STATE	748.782	756.174	7.392
Round05-Gopro5-516	14/07/2024 10:30		/Users/queha730/Downloads/R05-GP5-516.MP4	1223.02	29.97	Purple	Attack	Aggression	Untagged	POINT	748.802	748.802	NA
Round17-Gopro1-553	26/07/2024 13:26		/Users/queha730/Downloads/R17-GP1-553.mp4	1274.61	29.97	Purple	In Shelter	Stationary		STATE	748.892	754.156	5.264
Round17-Gopro3-490	26/07/2024 13:27		/Users/queha730/Downloads/R17-GP3-490.mp4	1223.59	29.97	Yellow	Rush	Aggression	Purple	POINT	748.903	748.903	NA
Round14-Gopro2-569	21/07/2024 14:23		/Users/queha730/Downloads/R14-GP2-569.mp4	1276.21	29.97	2_Red	Flinch	Submission	Red	POINT	749.149	749.149	NA
Round16-Gopro4-502	26/07/2024 11:02		/Users/queha730/Downloads/R16-GP4-502.mp4	1233.47	29.97	Purple	Attack	Aggression	White	POINT	749.149	749.149	NA
Round16-Gopro4-502	26/07/2024 11:02		/Users/queha730/Downloads/R16-GP4-502.mp4	1233.47	29.97	White	Escape	Submission	Purple	POINT	749.151	749.151	NA
Round09-Gopro4-470	19/07/2024 9:47		/Users/queha730/Downloads/R09-GP4-470.MP4	1289.92	29.97	Untagged	Under/Behind Shelter	Stationary		STATE	749.316	819.955	70.639
Round18-Gopro2-585	27/07/2024 10:48		/Users/queha730/Downloads/R18-GP2-585.MP4	1231.36	29.97	Untagged	Escape	Submission	Purple	POINT	749.402	749.402	NA
Round18-Gopro2-585	27/07/2024 10:48		/Users/queha730/Downloads/R18-GP2-585.MP4	1231.36	29.97	Purple	Rush	Aggression	Untagged	POINT	749.402	749.402	NA
Round14-Gopro2-569	21/07/2024 14:23		/Users/queha730/Downloads/R14-GP2-569.mp4	1276.21	29.97	Red	Rush	Aggression	2_Red	POINT	749.405	749.405	NA
Round17-Gopro3-490	26/07/2024 13:27		/Users/queha730/Downloads/R17-GP3-490.mp4	1223.59	29.97	Purple	Escape	Submission	Yellow	POINT	749.406	749.406	NA
Round21-Gopro1-570	28/07/2024 12:24		/Users/queha730/Downloads/R21-GP1-570.MP4	1269.87	29.97	Untagged	Under/Behind Shelter	Stationary		STATE	749.432	765.067	15.635
Round14-Gopro2-567	21/07/2024 13:28		/Users/queha730/Downloads/R14-GP2-567.MP4	1274.67	29.97	2_Red	In Shelter	Stationary		STATE	749.435	782.703	33.268
Round17-Gopro1-553	26/07/2024 13:26		/Users/queha730/Downloads/R17-GP1-553.mp4	1274.61	29.97	Yellow	Under/Behind Shelter	Stationary		STATE	749.639	856.003	106.364
Round13-Gopro4-488	21/07/2024 11:33		/Users/queha730/Downloads/R13-GP4-488.mp4	1276.31	29.97	Purple	Wiggle	Display of Aggression?	Green	POINT	749.645	749.645	NA
Round16-Gopro4-502	26/07/2024 11:02		/Users/queha730/Downloads/R16-GP4-502.mp4	1233.47	29.97	White	Attack	Aggression	Purple	POINT	749.9	749.9	NA
Round11-Gopro2-556	20/07/2024 11:33		/Users/queha730/Downloads/R11-GP2-556.mp4	1240.54	29.97	Purple	Rush	Aggression	2_Purple	POINT	749.91	749.91	NA
Round13-Gopro1-526	21/07/2024 10:06		/Users/queha730/Downloads/R13-GP1-526.MP4	1314.65	29.97	Red	In Shelter	Stationary		STATE	749.998	752.272	2.274
Round11-Gopro1-519	20/07/2024 10:39		/Users/queha730/Downloads/R11-GP1-519.MP4	1282.08	29.97	Purple	Head bob	Aggression	Untagged	POINT	750.103	750.103	NA
Round13-Gopro4-488	21/07/2024 11:33		/Users/queha730/Downloads/R13-GP4-488.mp4	1276.31	29.97	Purple	Attack	Aggression	Green	POINT	750.146	750.146	NA
Round14-Gopro2-569	21/07/2024 14:23		/Users/queha730/Downloads/R14-GP2-569.mp4	1276.21	29.97	Red	Attack	Aggression	2_Red	POINT	750.15	750.15	NA
Round02-Gopro5-500	07/07/2024 12:59		/Users/queha730/Downloads/R02-GP5-500.mp4	1305.44	29.97	Blue	In Shelter	Stationary		STATE	750.157	766.168	16.011
Round11-Gopro2-556	20/07/2024 11:33		/Users/queha730/Downloads/R11-GP2-556.mp4	1240.54	29.97	2_Purple	Escape	Submission	Purple	POINT	750.157	750.157	NA
Round14-Gopro2-567	21/07/2024 13:28		/Users/queha730/Downloads/R14-GP2-567.MP4	1274.67	29.97	Red	Escape	Submission	2_Red	POINT	750.185	750.185	NA
Round14-Gopro2-567	21/07/2024 13:28		/Users/queha730/Downloads/R14-GP2-567.MP4	1274.67	29.97	2_Red	Rush	Aggression	Red	POINT	750.185	750.185	NA
Round06-Gopro1-491	14/07/2024 13:46		/Users/queha730/Downloads/R06-GP1-491.MP4	1297.53	29.97	Untagged	Rush	Aggression	Purple	POINT	750.267	750.267	NA
Round06-Gopro1-491	14/07/2024 13:46		/Users/queha730/Downloads/R06-GP1-491.MP4	1297.53	29.97	Purple	Escape	Submission	Untagged	POINT	750.267	750.267	NA
Round05-Gopro5-516	14/07/2024 10:30		/Users/queha730/Downloads/R05-GP5-516.MP4	1223.02	29.97	Purple	Rush	Aggression	Untagged	POINT	750.302	750.302	NA
Round19-Gopro1-564	27/07/2024 13:20		/Users/queha730/Downloads/R19-GP1-564.MP4	1265.9	29.97	2_Red	Rush	Aggression	Red	POINT	750.334	750.334	NA
Round19-Gopro1-564	27/07/2024 13:20		/Users/queha730/Downloads/R19-GP1-564.MP4	1265.9	29.97	Red	Escape	Submission	2_Red	POINT	750.386	750.386	NA
Round18-Gopro2-583	27/07/2024 9:54		/Users/queha730/Downloads/R18-GP2-583.MP4	1276.18	29.97	Purple	In Shelter	Stationary		STATE	750.395	775.531	25.136
Round16-Gopro1-547	26/07/2024 11:01		/Users/queha730/Downloads/R16-GP1-547.mp4	1261.33	29.97	White	Escape	Submission	Green	POINT	750.398	750.398	NA
Round16-Gopro1-547	26/07/2024 11:01		/Users/queha730/Downloads/R16-GP1-547.mp4	1261.33	29.97	Green	Attack	Aggression	White	POINT	750.4	750.4	NA
Round16-Gopro4-502	26/07/2024 11:02		/Users/queha730/Downloads/R16-GP4-502.mp4	1233.47	29.97	Purple	Wiggle	Display of Aggression?	White	POINT	750.405	750.405	NA
Round14-Gopro2-569	21/07/2024 14:23		/Users/queha730/Downloads/R14-GP2-569.mp4	1276.21	29.97	2_Red	Escape	Submission	Red	POINT	750.661	750.661	NA
Round18-Gopro2-583	27/07/2024 9:54		/Users/queha730/Downloads/R18-GP2-583.MP4	1276.18	29.97	Untagged	Escape	Submission	Purple	POINT	750.683	750.683	NA
Round18-Gopro2-583	27/07/2024 9:54		/Users/queha730/Downloads/R18-GP2-583.MP4	1276.18	29.97	Purple	Attack	Aggression	Untagged	POINT	750.683	750.683	NA
Round10-Gopro2-547	19/07/2024 13:05		/Users/queha730/Downloads/R10-GP2-547.MP4	1231.86	29.97	Yellow	Head bob	Aggression	Green	POINT	750.94	750.94	NA
Round10-Gopro2-547	19/07/2024 13:05		/Users/queha730/Downloads/R10-GP2-547.MP4	1231.86	29.97	Green	Flinch	Submission	Yellow	POINT	750.94	750.94	NA
Round13-Gopro4-486	21/07/2024 10:36		/Users/queha730/Downloads/R13-GP4-486.MP4	1233.33	29.97	Untagged	Under/Behind Shelter	Stationary		STATE	751.001	757.01	6.009
Round13-Gopro4-488	21/07/2024 11:33		/Users/queha730/Downloads/R13-GP4-488.mp4	1276.31	29.97	Green	Escape	Submission	Purple	POINT	751.154	751.154	NA
Round05-Gopro5-516	14/07/2024 10:30		/Users/queha730/Downloads/R05-GP5-516.MP4	1223.02	29.97	Purple	Under/Behind Shelter	Stationary		STATE	751.297	769.923	18.626
Round11-Gopro2-556	20/07/2024 11:33		/Users/queha730/Downloads/R11-GP2-556.mp4	1240.54	29.97	Purple	In Shelter	Stationary		STATE	751.411	776.427	25.016
Round13-Gopro4-488	21/07/2024 11:33		/Users/queha730/Downloads/R13-GP4-488.mp4	1276.31	29.97	Purple	Attack	Aggression	Green	POINT	751.646	751.646	NA
Round02-Gopro4-438	07/07/2024 14:27		/Users/queha730/Downloads/R02-GP4-438.mp4	1287.62	29.97	Purple	Attack	Aggression	Yellow	POINT	751.653	751.653	NA
Round06-Gopro1-491	14/07/2024 13:46		/Users/queha730/Downloads/R06-GP1-491.MP4	1297.53	29.97	Untagged	In Shelter	Stationary		STATE	751.654	1182.035	430.381
Round14-Gopro2-569	21/07/2024 14:23		/Users/queha730/Downloads/R14-GP2-569.mp4	1276.21	29.97	Red	Rush	Aggression	2_Red	POINT	751.66	751.66	NA
Round19-Gopro2-589	27/07/2024 12:55		/Users/queha730/Downloads/R19-GP2-589.MP4	1272.74	29.97	2_Red	Rush	Aggression	Red	POINT	751.723	751.723	NA
Round09-Gopro1-508	19/07/2024 11:07		/Users/queha730/Downloads/R09-GP1-508.mp4	1275.87	29.97	White	Attack	Aggression	Purple	POINT	751.889	751.889	NA
Round09-Gopro1-508	19/07/2024 11:07		/Users/queha730/Downloads/R09-GP1-508.mp4	1275.87	29.97	Purple	Escape	Submission	White	POINT	751.9	751.9	NA
Round16-Gopro4-502	26/07/2024 11:02		/Users/queha730/Downloads/R16-GP4-502.mp4	1233.47	29.97	White	Wiggle	Display of Aggression?	Purple	POINT	751.902	751.902	NA
Round02-Gopro4-438	07/07/2024 14:27		/Users/queha730/Downloads/R02-GP4-438.mp4	1287.62	29.97	Yellow	Escape	Submission	Purple	POINT	751.904	751.904	NA
Round21-Gopro2-600	28/07/2024 12:25		/Users/queha730/Downloads/R21-GP2-600.MP4	1234.7	29.97	Purple	Head bob	Aggression	Untagged	POINT	752.053	752.053	NA
Round14-Gopro2-567	21/07/2024 13:28		/Users/queha730/Downloads/R14-GP2-567.MP4	1274.67	29.97	Red	In Shelter	Stationary		STATE	752.122	786.171	34.049
Round19-Gopro2-589	27/07/2024 12:55		/Users/queha730/Downloads/R19-GP2-589.MP4	1272.74	29.97	Red	Escape	Submission	2_Red	POINT	752.264	752.264	NA
Round21-Gopro5-567	28/07/2024 12:51		/Users/queha730/Downloads/R21-GP5-567.MP4	1223.76	29.97	Purple	In Shelter	Stationary		STATE	752.272	800.087	47.815
Round02-Gopro2-512	07/07/2024 13:59		/Users/queha730/Downloads/R02-GP2-512.mp4	1287.72	29.97	Yellow	Rush	Aggression	Untagged	POINT	752.4	752.4	NA
Round13-Gopro4-488	21/07/2024 11:33		/Users/queha730/Downloads/R13-GP4-488.mp4	1276.31	29.97	Purple	Attack	Aggression	Green	POINT	752.401	752.401	NA
Round02-Gopro2-511	07/07/2024 13:29		/Users/queha730/Downloads/R02-GP2-511.mp4	1287.79	29.97	Yellow	In Shelter	Stationary		STATE	752.415	773.928	21.513
Round11-Gopro1-519	20/07/2024 10:39		/Users/queha730/Downloads/R11-GP1-519.MP4	1282.08	29.97	Purple	In Shelter	Stationary		STATE	752.556	759.747	7.191
Round21-Gopro1-571	28/07/2024 12:51		/Users/queha730/Downloads/R21-GP1-571.MP4	1240.47	29.97	Green	Rush	Aggression	Untagged	POINT	752.59	752.59	NA
Round16-Gopro1-547	26/07/2024 11:01		/Users/queha730/Downloads/R16-GP1-547.mp4	1261.33	29.97	Green	In Shelter	Stationary		STATE	752.652	758.16	5.508
Round09-Gopro4-470	19/07/2024 9:47		/Users/queha730/Downloads/R09-GP4-470.MP4	1289.92	29.97	Purple	Attack	Aggression	Untagged	POINT	752.858	752.858	NA
Round09-Gopro4-470	19/07/2024 9:47		/Users/queha730/Downloads/R09-GP4-470.MP4	1289.92	29.97	Purple	Under/Behind Shelter	Stationary		STATE	752.858	778.814	25.956
Round10-Gopro2-546	19/07/2024 12:36		/Users/queha730/Downloads/R10-GP2-546.MP4	1317.02	29.97	Yellow	Head bob	Aggression	Purple	POINT	753.14	753.14	NA
Round10-Gopro2-546	19/07/2024 12:36		/Users/queha730/Downloads/R10-GP2-546.MP4	1317.02	29.97	Purple	Escape	Submission	Yellow	POINT	753.14	753.14	NA
Round06-Gopro2-533	14/07/2024 14:13		/Users/queha730/Downloads/R06-GP2-533.MP4	1317.28	29.97	White	Under/Behind Shelter	Stationary		STATE	753.148	766.42	13.272
Round01-Gopro1-473	07/07/2024 11:39		/Users/queha730/Downloads/TI Day 01 - 24.10.2024/AM/Observers 2/6.2_B+C-_GOPR0632.MP4	1271.026	29.97	Yellow	Rush	Aggression	White	POINT	753.152	753.152	NA
Round02-Gopro2-512	07/07/2024 13:59		/Users/queha730/Downloads/R02-GP2-512.mp4	1287.72	29.97	Untagged	Flinch	Submission	Yellow	POINT	753.156	753.156	NA
Round01-Gopro1-473	07/07/2024 11:39		/Users/queha730/Downloads/TI Day 01 - 24.10.2024/AM/Observers 2/6.2_B+C-_GOPR0632.MP4	1271.026	29.97	White	Flinch	Submission	Yellow	POINT	753.16	753.16	NA
Round13-Gopro4-488	21/07/2024 11:33		/Users/queha730/Downloads/R13-GP4-488.mp4	1276.31	29.97	Green	Escape	Submission	Purple	POINT	753.162	753.162	NA
Round21-Gopro1-572	28/07/2024 13:16		/Users/queha730/Downloads/R21-GP1-572.MP4	1285.42	29.97	Green	Rush	Aggression	Untagged	POINT	753.238	753.238	NA
Round21-Gopro1-571	28/07/2024 12:51		/Users/queha730/Downloads/R21-GP1-571.MP4	1240.47	29.97	Untagged	Escape	Submission	Green	POINT	753.339	753.339	NA
Round13-Gopro4-488	21/07/2024 11:33		/Users/queha730/Downloads/R13-GP4-488.mp4	1276.31	29.97	Purple	Attack	Aggression	Green	POINT	753.395	753.395	NA
Round17-Gopro3-490	26/07/2024 13:27		/Users/queha730/Downloads/R17-GP3-490.mp4	1223.59	29.97	Yellow	Rush	Aggression	Purple	POINT	753.403	753.403	NA
Round11-Gopro2-553	20/07/2024 10:14		/Users/queha730/Downloads/R11-GP2-553.MP4	1283.42	29.97	2_Purple	In Shelter	Stationary		STATE	753.537	756.443	2.906
Round09-Gopro4-470	19/07/2024 9:47		/Users/queha730/Downloads/R09-GP4-470.MP4	1289.92	29.97	Untagged	Escape	Submission	Purple	POINT	753.607	753.607	NA
Round16-Gopro4-502	26/07/2024 11:02		/Users/queha730/Downloads/R16-GP4-502.mp4	1233.47	29.97	Purple	Wiggle	Display of Aggression?	White	POINT	753.651	753.651	NA
Round17-Gopro3-490	26/07/2024 13:27		/Users/queha730/Downloads/R17-GP3-490.mp4	1223.59	29.97	Purple	Escape	Submission	Yellow	POINT	753.656	753.656	NA
Round10-Gopro5-536	19/07/2024 12:37		/Users/queha730/Downloads/R10-GP5-536.MP4	1222.32	29.97	Purple	In Shelter	Stationary		STATE	753.907	832.152	78.245
Round16-Gopro1-546	26/07/2024 10:38		/Users/queha730/Downloads/R16-GP1-546.MP4	1223.22	29.97	White	Escape	Submission	Purple	POINT	753.923	753.923	NA
Round16-Gopro1-546	26/07/2024 10:38		/Users/queha730/Downloads/R16-GP1-546.MP4	1223.22	29.97	Purple	Rush	Aggression	White	POINT	753.923	753.923	NA
Round13-Gopro4-488	21/07/2024 11:33		/Users/queha730/Downloads/R13-GP4-488.mp4	1276.31	29.97	Green	Wiggle	Display of Aggression?	Purple	POINT	754.161	754.161	NA
Round13-Gopro4-488	21/07/2024 11:33		/Users/queha730/Downloads/R13-GP4-488.mp4	1276.31	29.97	Purple	Attack	Aggression	Green	POINT	754.395	754.395	NA
Round21-Gopro1-570	28/07/2024 12:24		/Users/queha730/Downloads/R21-GP1-570.MP4	1269.87	29.97	Green	In Shelter	Stationary		STATE	754.425	767.387	12.962
Round17-Gopro4-504	26/07/2024 12:07		/Users/queha730/Downloads/R17-GP4-504.MP4	1306.87	29.97	Blue	In Shelter	Stationary		STATE	754.492	772.513	18.021
Round16-Gopro4-502	26/07/2024 11:02		/Users/queha730/Downloads/R16-GP4-502.mp4	1233.47	29.97	White	Wiggle	Display of Aggression?	Purple	POINT	754.655	754.655	NA
Round19-Gopro4-516	27/07/2024 12:29		/Users/queha730/Downloads/R19-GP4-516.MP4	1230.1	29.97	2_Red	In Shelter	Stationary		STATE	754.674	952.273	197.599
Round13-Gopro4-488	21/07/2024 11:33		/Users/queha730/Downloads/R13-GP4-488.mp4	1276.31	29.97	Purple	Escape	Submission	Green	POINT	754.904	754.904	NA
Round17-Gopro1-553	26/07/2024 13:26		/Users/queha730/Downloads/R17-GP1-553.mp4	1274.61	29.97	Purple	In Shelter	Stationary		STATE	754.907	807.71	52.803
Round05-Gopro5-516	14/07/2024 10:30		/Users/queha730/Downloads/R05-GP5-516.MP4	1223.02	29.97	Untagged	In Shelter	Stationary		STATE	754.955	777.892	22.937
Round21-Gopro2-600	28/07/2024 12:25		/Users/queha730/Downloads/R21-GP2-600.MP4	1234.7	29.97	Untagged	Escape	Submission	Purple	POINT	754.973	754.973	NA
Round21-Gopro2-600	28/07/2024 12:25		/Users/queha730/Downloads/R21-GP2-600.MP4	1234.7	29.97	Purple	Head bob	Aggression	Untagged	POINT	754.973	754.973	NA
Round21-Gopro2-600	28/07/2024 12:25		/Users/queha730/Downloads/R21-GP2-600.MP4	1234.7	29.97	Untagged	In Shelter	Stationary		STATE	755.042	762.417	7.375
Round13-Gopro4-488	21/07/2024 11:33		/Users/queha730/Downloads/R13-GP4-488.mp4	1276.31	29.97	Green	Attack	Aggression	Purple	POINT	755.163	755.163	NA
Round19-Gopro1-564	27/07/2024 13:20		/Users/queha730/Downloads/R19-GP1-564.MP4	1265.9	29.97	2_Red	Rush	Aggression	Red	POINT	755.242	755.242	NA
Round20-Gopro2-598	28/07/2024 11:10		/Users/queha730/Downloads/R20-GP2-598.MP4	1228.9	29.97	2_Red	Rush	Aggression	Red	POINT	755.306	755.306	NA
Round19-Gopro1-564	27/07/2024 13:20		/Users/queha730/Downloads/R19-GP1-564.MP4	1265.9	29.97	Red	Escape	Submission	2_Red	POINT	755.386	755.386	NA
Round17-Gopro3-489	26/07/2024 13:01		/Users/queha730/Downloads/R17-GP3-489.MP4	1235.6	29.97	Yellow	Head bob	Aggression	Untagged	POINT	755.509	755.509	NA
Round17-Gopro3-489	26/07/2024 13:01		/Users/queha730/Downloads/R17-GP3-489.MP4	1235.6	29.97	Untagged	Flinch	Submission	Yellow	POINT	755.746	755.746	NA
Round18-Gopro2-585	27/07/2024 10:48		/Users/queha730/Downloads/R18-GP2-585.MP4	1231.36	29.97	Purple	In Shelter	Stationary		STATE	755.756	1127.113	371.357
Round20-Gopro2-598	28/07/2024 11:10		/Users/queha730/Downloads/R20-GP2-598.MP4	1228.9	29.97	Red	Escape	Submission	2_Red	POINT	755.759	755.759	NA
Round17-Gopro1-550	26/07/2024 12:07		/Users/queha730/Downloads/R17-GP1-550.MP4	1235.2	29.97	Untagged	Under/Behind Shelter	Stationary		STATE	755.807	782.754	26.947
Round13-Gopro4-488	21/07/2024 11:33		/Users/queha730/Downloads/R13-GP4-488.mp4	1276.31	29.97	Purple	Attack	Aggression	Green	POINT	755.903	755.903	NA
Round18-Gopro2-585	27/07/2024 10:48		/Users/queha730/Downloads/R18-GP2-585.MP4	1231.36	29.97	Untagged	Escape	Submission	Purple	POINT	756.043	756.043	NA
Round18-Gopro2-585	27/07/2024 10:48		/Users/queha730/Downloads/R18-GP2-585.MP4	1231.36	29.97	Purple	Rush	Aggression	Untagged	POINT	756.043	756.043	NA
Round01-Gopro2-506	07/07/2024 10:06		/Users/queha730/Library/CloudStorage/OneDrive-UniversityofOtago/Gemmell_Lab/2024-07_Tauranga_WL_TI/WL Round 1/Gopro 2/R01-GP2-506.mp4	1284.08	29.97	Green	Escape	Submission	Red	POINT	756.16	756.16	NA
Round19-Gopro2-588	27/07/2024 12:28		/Users/queha730/Downloads/R19-GP2-588.MP4	1280.95	29.97	Purple	In Shelter	Stationary		STATE	756.17	811.545	55.375
Round16-Gopro1-546	26/07/2024 10:38		/Users/queha730/Downloads/R16-GP1-546.MP4	1223.22	29.97	Purple	In Shelter	Stationary		STATE	756.422	806.146	49.724
Round20-Gopro4-524	28/07/2024 10:17		/Users/queha730/Downloads/R20-GP4-524.MP4	1245.98	29.97	2_Purple	Rush	Aggression	Purple	POINT	756.611	756.611	NA
Round14-Gopro2-569	21/07/2024 14:23		/Users/queha730/Downloads/R14-GP2-569.mp4	1276.21	29.97	Red	Rush	Aggression	2_Red	POINT	756.662	756.662	NA
Round05-Gopro5-515	14/07/2024 10:01		/Users/queha730/Downloads/R05-GP5-515.MP4	1254.19	29.97	Purple	In Shelter	Stationary		STATE	756.831	786.172	29.341
Round20-Gopro4-524	28/07/2024 10:17		/Users/queha730/Downloads/R20-GP4-524.MP4	1245.98	29.97	Purple	Escape	Submission	2_Purple	POINT	756.844	756.844	NA
Round08-Gopro1-501	15/07/2024 14:06		/Users/queha730/Downloads/R08-GP1-501.mp4	1253.69	29.97	Yellow	In Shelter	Stationary		STATE	756.906	775.677	18.771
Round09-Gopro1-508	19/07/2024 11:07		/Users/queha730/Downloads/R09-GP1-508.mp4	1275.87	29.97	White	Attack	Aggression	Purple	POINT	756.91	756.91	NA
Round14-Gopro2-569	21/07/2024 14:23		/Users/queha730/Downloads/R14-GP2-569.mp4	1276.21	29.97	2_Red	Escape	Submission	Red	POINT	756.918	756.918	NA
Round13-Gopro2-563	21/07/2024 11:07		/Users/queha730/Downloads/R13-GP2-563.MP4	1223.02	29.97	Untagged	Escape	Submission	Purple	POINT	757.162	757.162	NA
Round19-Gopro2-588	27/07/2024 12:28		/Users/queha730/Downloads/R19-GP2-588.MP4	1280.95	29.97	Red	Escape	Submission	Purple	POINT	757.361	757.361	NA
Round13-Gopro2-563	21/07/2024 11:07		/Users/queha730/Downloads/R13-GP2-563.MP4	1223.02	29.97	Purple	Rush	Aggression	Untagged	POINT	757.38	757.38	NA
Round13-Gopro2-562	21/07/2024 10:35		/Users/queha730/Downloads/R13-GP2-562.MP4	1266.4	29.97	Purple	In Shelter	Stationary		STATE	757.414	762.733	5.319
Round19-Gopro2-588	27/07/2024 12:28		/Users/queha730/Downloads/R19-GP2-588.MP4	1280.95	29.97	Purple	Rush	Aggression	Red	POINT	757.423	757.423	NA
Round16-Gopro4-502	26/07/2024 11:02		/Users/queha730/Downloads/R16-GP4-502.mp4	1233.47	29.97	Purple	Wiggle	Display of Aggression?	White	POINT	757.652	757.652	NA
Round10-Gopro1-513	19/07/2024 13:57		/Users/queha730/Downloads/R10-GP1-513.mp4	1233.33	29.97	Green	Escape	Submission	Yellow	POINT	757.659	757.659	NA
Round13-Gopro4-488	21/07/2024 11:33		/Users/queha730/Downloads/R13-GP4-488.mp4	1276.31	29.97	Purple	Attack	Aggression	Green	POINT	757.903	757.903	NA
Round10-Gopro1-513	19/07/2024 13:57		/Users/queha730/Downloads/R10-GP1-513.mp4	1233.33	29.97	Yellow	Attack	Aggression	Green	POINT	757.914	757.914	NA
Round13-Gopro2-561	21/07/2024 10:07		/Users/queha730/Downloads/R13-GP2-561.MP4	1234.47	29.97	Untagged	Flinch	Submission	Purple	POINT	757.973	757.973	NA
Round13-Gopro2-561	21/07/2024 10:07		/Users/queha730/Downloads/R13-GP2-561.MP4	1234.47	29.97	Purple	Rush	Aggression	Untagged	POINT	757.973	757.973	NA
Round20-Gopro4-524	28/07/2024 10:17		/Users/queha730/Downloads/R20-GP4-524.MP4	1245.98	29.97	2_Purple	Attack	Aggression	Purple	POINT	758.161	758.161	NA
Round08-Gopro1-498	15/07/2024 12:44		/Users/queha730/Downloads/R08-GP1-498.MP4	1253.75	29.97	Yellow	Under/Behind Shelter	Stationary		STATE	758.228	769.126	10.898
Round19-Gopro1-564	27/07/2024 13:20		/Users/queha730/Downloads/R19-GP1-564.MP4	1265.9	29.97	2_Red	Rush	Aggression	Red	POINT	758.242	758.242	NA
Round07-Gopro4-461	15/07/2024 11:22		/Users/queha730/Downloads/R07-GP4-461.mp4	1224.92	29.97	Untagged	Attack	Aggression	Yellow	POINT	758.411	758.411	NA
Round06-Gopro1-492	14/07/2024 14:13		/Users/queha730/Downloads/R06-GP1-492.mp4	1297.76	29.97	Green	Escape	Submission	Purple	POINT	758.412	758.412	NA
Round13-Gopro4-488	21/07/2024 11:33		/Users/queha730/Downloads/R13-GP4-488.mp4	1276.31	29.97	Green	Attack	Aggression	Purple	POINT	758.415	758.415	NA
Round06-Gopro1-492	14/07/2024 14:13		/Users/queha730/Downloads/R06-GP1-492.mp4	1297.76	29.97	Purple	Rush	Aggression	Green	POINT	758.417	758.417	NA
Round19-Gopro1-564	27/07/2024 13:20		/Users/queha730/Downloads/R19-GP1-564.MP4	1265.9	29.97	Red	Escape	Submission	2_Red	POINT	758.483	758.483	NA
Round20-Gopro4-524	28/07/2024 10:17		/Users/queha730/Downloads/R20-GP4-524.MP4	1245.98	29.97	Purple	Escape	Submission	2_Purple	POINT	758.591	758.591	NA
Round20-Gopro2-598	28/07/2024 11:10		/Users/queha730/Downloads/R20-GP2-598.MP4	1228.9	29.97	Red	Escape	Submission	2_Red	POINT	758.759	758.759	NA
Round20-Gopro2-598	28/07/2024 11:10		/Users/queha730/Downloads/R20-GP2-598.MP4	1228.9	29.97	2_Red	Rush	Aggression	Red	POINT	758.776	758.776	NA
Round07-Gopro4-461	15/07/2024 11:22		/Users/queha730/Downloads/R07-GP4-461.mp4	1224.92	29.97	Yellow	Escape	Submission	Untagged	POINT	758.907	758.907	NA
Round21-Gopro2-602	28/07/2024 13:17		/Users/queha730/Downloads/R21-GP2-602.MP4	1262.96	29.97	Untagged	Under/Behind Shelter	Stationary		STATE	758.946	791.478	32.532
Round04-Gopro2-522	08/07/2024 11:49		/Users/queha730/Downloads/R04-GP2-522.mp4	1346.81	29.97	Red	Rush	Aggression	Yellow	POINT	759.16	759.16	NA
Round04-Gopro2-522	08/07/2024 11:49		/Users/queha730/Downloads/R04-GP2-522.mp4	1346.81	29.97	Yellow	Escape	Submission	Red	POINT	759.16	759.16	NA
Round20-Gopro4-524	28/07/2024 10:17		/Users/queha730/Downloads/R20-GP4-524.MP4	1245.98	29.97	2_Purple	Rush	Aggression	Purple	POINT	759.196	759.196	NA
Round16-Gopro4-502	26/07/2024 11:02		/Users/queha730/Downloads/R16-GP4-502.mp4	1233.47	29.97	White	Attack	Aggression	Purple	POINT	759.399	759.399	NA
Round13-Gopro4-488	21/07/2024 11:33		/Users/queha730/Downloads/R13-GP4-488.mp4	1276.31	29.97	Green	Attack	Aggression	Purple	POINT	759.408	759.408	NA
Round13-Gopro4-488	21/07/2024 11:33		/Users/queha730/Downloads/R13-GP4-488.mp4	1276.31	29.97	Purple	Attack	Aggression	Green	POINT	759.408	759.408	NA
Round20-Gopro2-598	28/07/2024 11:10		/Users/queha730/Downloads/R20-GP2-598.MP4	1228.9	29.97	Red	In Shelter	Stationary		STATE	759.729	762.683	2.954
Round21-Gopro1-571	28/07/2024 12:51		/Users/queha730/Downloads/R21-GP1-571.MP4	1240.47	29.97	Green	Rush	Aggression	Untagged	POINT	759.841	759.841	NA
Round13-Gopro4-488	21/07/2024 11:33		/Users/queha730/Downloads/R13-GP4-488.mp4	1276.31	29.97	Green	Attack	Aggression	Purple	POINT	759.908	759.908	NA
Round13-Gopro4-488	21/07/2024 11:33		/Users/queha730/Downloads/R13-GP4-488.mp4	1276.31	29.97	Purple	Attack	Aggression	Green	POINT	759.908	759.908	NA
Round10-Gopro1-513	19/07/2024 13:57		/Users/queha730/Downloads/R10-GP1-513.mp4	1233.33	29.97	Yellow	Rush	Aggression	Green	POINT	759.912	759.912	NA
Round10-Gopro1-513	19/07/2024 13:57		/Users/queha730/Downloads/R10-GP1-513.mp4	1233.33	29.97	Green	Escape	Submission	Yellow	POINT	760.16	760.16	NA
Round21-Gopro1-571	28/07/2024 12:51		/Users/queha730/Downloads/R21-GP1-571.MP4	1240.47	29.97	Untagged	Escape	Submission	Green	POINT	760.251	760.251	NA
Round16-Gopro4-502	26/07/2024 11:02		/Users/queha730/Downloads/R16-GP4-502.mp4	1233.47	29.97	White	Attack	Aggression	Purple	POINT	760.402	760.402	NA
Round06-Gopro1-492	14/07/2024 14:13		/Users/queha730/Downloads/R06-GP1-492.mp4	1297.76	29.97	Purple	Under/Behind Shelter	Stationary		STATE	760.414	768.921	8.507
Round10-Gopro2-549	19/07/2024 13:57		/Users/queha730/Downloads/R10-GP2-549.mp4	1266.73	29.97	Yellow	In Shelter	Stationary		STATE	760.662	763.164	2.502
Round20-Gopro4-524	28/07/2024 10:17		/Users/queha730/Downloads/R20-GP4-524.MP4	1245.98	29.97	2_Purple	Under/Behind Shelter	Stationary		STATE	760.779	765.535	4.756
Round18-Gopro1-558	27/07/2024 10:21		/Users/queha730/Downloads/R18-GP1-558.MP4	1217.88	29.97	Purple	Head bob	Aggression	Untagged	POINT	760.797	760.797	NA
Round08-Gopro4-466	15/07/2024 14:07		/Users/queha730/Downloads/R08-GP4-466.mp4	1248.48	29.97	Purple	In Shelter	Stationary		STATE	760.912	847.999	87.087
Round16-Gopro4-502	26/07/2024 11:02		/Users/queha730/Downloads/R16-GP4-502.mp4	1233.47	29.97	Purple	Attack	Aggression	White	POINT	761.151	761.151	NA
Round13-Gopro2-561	21/07/2024 10:07		/Users/queha730/Downloads/R13-GP2-561.MP4	1234.47	29.97	Untagged	In Shelter	Stationary		STATE	761.366	765.03	3.664
Round07-Gopro4-461	15/07/2024 11:22		/Users/queha730/Downloads/R07-GP4-461.mp4	1224.92	29.97	Untagged	Head bob	Aggression	Yellow	POINT	761.415	761.415	NA
Round18-Gopro1-557	27/07/2024 9:54		/Users/queha730/Downloads/R18-GP1-557.MP4	1228.49	29.97	Green	In Shelter	Stationary		STATE	761.649	783.637	21.988
Round13-Gopro4-488	21/07/2024 11:33		/Users/queha730/Downloads/R13-GP4-488.mp4	1276.31	29.97	Purple	Rush	Aggression	Green	POINT	761.661	761.661	NA
Round21-Gopro2-600	28/07/2024 12:25		/Users/queha730/Downloads/R21-GP2-600.MP4	1234.7	29.97	Untagged	Escape	Submission	Purple	POINT	762.223	762.223	NA
Round21-Gopro2-600	28/07/2024 12:25		/Users/queha730/Downloads/R21-GP2-600.MP4	1234.7	29.97	Purple	Rush	Aggression	Untagged	POINT	762.223	762.223	NA
Round21-Gopro2-600	28/07/2024 12:25		/Users/queha730/Downloads/R21-GP2-600.MP4	1234.7	29.97	Purple	In Shelter	Stationary		STATE	762.223	898.267	136.044
Round07-Gopro4-461	15/07/2024 11:22		/Users/queha730/Downloads/R07-GP4-461.mp4	1224.92	29.97	Untagged	Attack	Aggression	Yellow	POINT	762.422	762.422	NA
Round18-Gopro2-583	27/07/2024 9:54		/Users/queha730/Downloads/R18-GP2-583.MP4	1276.18	29.97	Untagged	In Shelter	Stationary		STATE	762.466	790.741	28.275
Round20-Gopro2-598	28/07/2024 11:10		/Users/queha730/Downloads/R20-GP2-598.MP4	1228.9	29.97	2_Red	Rush	Aggression	Red	POINT	762.528	762.528	NA
Round20-Gopro2-598	28/07/2024 11:10		/Users/queha730/Downloads/R20-GP2-598.MP4	1228.9	29.97	2_Red	In Shelter	Stationary		STATE	762.528	802.74	40.212
Round11-Gopro2-556	20/07/2024 11:33		/Users/queha730/Downloads/R11-GP2-556.mp4	1240.54	29.97	2_Purple	Escape	Submission	Purple	POINT	762.662	762.662	NA
Round07-Gopro4-461	15/07/2024 11:22		/Users/queha730/Downloads/R07-GP4-461.mp4	1224.92	29.97	Yellow	Escape	Submission	Untagged	POINT	762.665	762.665	NA
Round01-Gopro2-506	07/07/2024 10:06		/Users/queha730/Library/CloudStorage/OneDrive-UniversityofOtago/Gemmell_Lab/2024-07_Tauranga_WL_TI/WL Round 1/Gopro 2/R01-GP2-506.mp4	1284.08	29.97	Red	Rush	Aggression	Green	POINT	762.667	762.667	NA
Round20-Gopro2-598	28/07/2024 11:10		/Users/queha730/Downloads/R20-GP2-598.MP4	1228.9	29.97	Red	Escape	Submission	2_Red	POINT	762.683	762.683	NA
Round20-Gopro4-523	28/07/2024 9:51		/Users/queha730/Downloads/R20-GP4-523.MP4	1255.19	29.97	Purple	In Shelter	Stationary		STATE	762.716	776.03	13.314
Round11-Gopro2-556	20/07/2024 11:33		/Users/queha730/Downloads/R11-GP2-556.mp4	1240.54	29.97	Purple	Rush	Aggression	2_Purple	POINT	762.914	762.914	NA
Round02-Gopro4-438	07/07/2024 14:27		/Users/queha730/Downloads/R02-GP4-438.mp4	1287.62	29.97	Yellow	Escape	Submission	Purple	POINT	762.916	762.916	NA
Round17-Gopro3-488	26/07/2024 12:34		/Users/queha730/Downloads/R17-GP3-488.MP4	1268.03	29.97	Yellow	In Shelter	Stationary		STATE	762.95	765.2	2.25
Round09-Gopro2-544	19/07/2024 11:08		/Users/queha730/Downloads/R09-GP2-544.mp4	1220.15	29.97	Purple	Flinch	Submission	White	POINT	763.234	763.234	NA
Round19-Gopro1-564	27/07/2024 13:20		/Users/queha730/Downloads/R19-GP1-564.MP4	1265.9	29.97	Red	In Shelter	Stationary		STATE	763.268	772.877	9.609
Round16-Gopro4-502	26/07/2024 11:02		/Users/queha730/Downloads/R16-GP4-502.mp4	1233.47	29.97	Purple	Attack	Aggression	White	POINT	763.408	763.408	NA
Round02-Gopro4-438	07/07/2024 14:27		/Users/queha730/Downloads/R02-GP4-438.mp4	1287.62	29.97	Purple	Rush	Aggression	Yellow	POINT	763.415	763.415	NA
Round13-Gopro4-488	21/07/2024 11:33		/Users/queha730/Downloads/R13-GP4-488.mp4	1276.31	29.97	Purple	Attack	Aggression	Green	POINT	763.659	763.659	NA
Round07-Gopro4-461	15/07/2024 11:22		/Users/queha730/Downloads/R07-GP4-461.mp4	1224.92	29.97	Untagged	Rush	Aggression	Yellow	POINT	763.678	763.678	NA
Round21-Gopro5-569	28/07/2024 13:42		/Users/queha730/Downloads/R21-GP5-569.MP4	1222.06	29.97	Purple	In Shelter	Stationary		STATE	763.793	765.319	1.526
Round18-Gopro4-511	27/07/2024 9:54		/Users/queha730/Downloads/R18-GP4-511.MP4	1274.14	29.97	Purple	In Shelter	Stationary		STATE	763.803	765.92	2.117
Round01-Gopro2-506	07/07/2024 10:06		/Users/queha730/Library/CloudStorage/OneDrive-UniversityofOtago/Gemmell_Lab/2024-07_Tauranga_WL_TI/WL Round 1/Gopro 2/R01-GP2-506.mp4	1284.08	29.97	Green	Escape	Submission	Red	POINT	763.915	763.915	NA
Round14-Gopro1-531	21/07/2024 12:54		/Users/queha730/Downloads/R14-GP1-531.MP4	1291.66	29.97	Red	In Shelter	Stationary		STATE	763.933	771.224	7.291
Round21-Gopro5-569	28/07/2024 13:42		/Users/queha730/Downloads/R21-GP5-569.MP4	1222.06	29.97	Red	Escape	Submission	Purple	POINT	764.066	764.066	NA
Round14-Gopro4-493	21/07/2024 14:24		/Users/queha730/Downloads/R14-GP4-493.mp4	1246.01	29.97	Green	In Shelter	Stationary		STATE	764.162	880.032	115.87
Round02-Gopro4-438	07/07/2024 14:27		/Users/queha730/Downloads/R02-GP4-438.mp4	1287.62	29.97	Purple	Attack	Aggression	Yellow	POINT	764.163	764.163	NA
Round02-Gopro4-438	07/07/2024 14:27		/Users/queha730/Downloads/R02-GP4-438.mp4	1287.62	29.97	Yellow	Escape	Submission	Purple	POINT	764.165	764.165	NA
Round13-Gopro4-488	21/07/2024 11:33		/Users/queha730/Downloads/R13-GP4-488.mp4	1276.31	29.97	Green	Escape	Submission	Purple	POINT	764.165	764.165	NA
Round14-Gopro4-493	21/07/2024 14:24		/Users/queha730/Downloads/R14-GP4-493.mp4	1246.01	29.97	Red	Rush	Aggression	Green	POINT	764.166	764.166	NA
Round16-Gopro4-502	26/07/2024 11:02		/Users/queha730/Downloads/R16-GP4-502.mp4	1233.47	29.97	Purple	Attack	Aggression	White	POINT	764.173	764.173	NA
Round15-Gopro1-537	22/07/2024 10:27		/Users/queha730/Downloads/R15-GP1-537.MP4	1235.3	29.97	Red	Under/Behind Shelter	Stationary		STATE	764.284	778.252	13.968
Round21-Gopro5-569	28/07/2024 13:42		/Users/queha730/Downloads/R21-GP5-569.MP4	1222.06	29.97	Purple	Rush	Aggression	Red	POINT	764.318	764.318	NA
Round16-Gopro4-502	26/07/2024 11:02		/Users/queha730/Downloads/R16-GP4-502.mp4	1233.47	29.97	White	Attack	Aggression	Purple	POINT	764.411	764.411	NA
Round13-Gopro4-488	21/07/2024 11:33		/Users/queha730/Downloads/R13-GP4-488.mp4	1276.31	29.97	Purple	Attack	Aggression	Green	POINT	764.416	764.416	NA
Round06-Gopro1-489	14/07/2024 12:50		/Users/queha730/Downloads/R06-GP1-489.MP4	1232.63	29.97	Red	In Shelter	Stationary		STATE	764.527	825.18	60.653
Round16-Gopro4-502	26/07/2024 11:02		/Users/queha730/Downloads/R16-GP4-502.mp4	1233.47	29.97	White	Attack	Aggression	Purple	POINT	764.659	764.659	NA
Round02-Gopro4-438	07/07/2024 14:27		/Users/queha730/Downloads/R02-GP4-438.mp4	1287.62	29.97	Purple	Attack	Aggression	Yellow	POINT	764.664	764.664	NA
Round12-Gopro5-547	20/07/2024 14:08		/Users/queha730/Downloads/R12-GP5-547.mp4	1266.6	29.97	2_Red	Head bob	Aggression	Red	POINT	764.668	764.668	NA
Round16-Gopro4-502	26/07/2024 11:02		/Users/queha730/Downloads/R16-GP4-502.mp4	1233.47	29.97	Purple	Attack	Aggression	White	POINT	764.67	764.67	NA
Round07-Gopro4-461	15/07/2024 11:22		/Users/queha730/Downloads/R07-GP4-461.mp4	1224.92	29.97	Untagged	Attack	Aggression	Yellow	POINT	764.673	764.673	NA
Round13-Gopro2-561	21/07/2024 10:07		/Users/queha730/Downloads/R13-GP2-561.MP4	1234.47	29.97	Purple	In Shelter	Stationary		STATE	764.783	767.171	2.388
Round16-Gopro4-502	26/07/2024 11:02		/Users/queha730/Downloads/R16-GP4-502.mp4	1233.47	29.97	White	Attack	Aggression	Purple	POINT	764.912	764.912	NA
Round07-Gopro4-461	15/07/2024 11:22		/Users/queha730/Downloads/R07-GP4-461.mp4	1224.92	29.97	Yellow	Flinch	Submission	Untagged	POINT	764.917	764.917	NA
Round14-Gopro2-569	21/07/2024 14:23		/Users/queha730/Downloads/R14-GP2-569.mp4	1276.21	29.97	2_Red	Escape	Submission	Red	POINT	764.917	764.917	NA
Round14-Gopro2-569	21/07/2024 14:23		/Users/queha730/Downloads/R14-GP2-569.mp4	1276.21	29.97	Red	Rush	Aggression	2_Red	POINT	764.918	764.918	NA
Round13-Gopro2-562	21/07/2024 10:35		/Users/queha730/Downloads/R13-GP2-562.MP4	1266.4	29.97	Purple	Attack	Aggression	Untagged	POINT	764.983	764.983	NA
Round21-Gopro1-571	28/07/2024 12:51		/Users/queha730/Downloads/R21-GP1-571.MP4	1240.47	29.97	Green	Rush	Aggression	Untagged	POINT	765.091	765.091	NA
Round13-Gopro2-562	21/07/2024 10:35		/Users/queha730/Downloads/R13-GP2-562.MP4	1266.4	29.97	Untagged	Flinch	Submission	Purple	POINT	765.102	765.102	NA
Round17-Gopro3-490	26/07/2024 13:27		/Users/queha730/Downloads/R17-GP3-490.mp4	1223.59	29.97	Yellow	Rush	Aggression	Purple	POINT	765.144	765.144	NA
Round17-Gopro3-490	26/07/2024 13:27		/Users/queha730/Downloads/R17-GP3-490.mp4	1223.59	29.97	Purple	Escape	Submission	Yellow	POINT	765.155	765.155	NA
Round02-Gopro4-438	07/07/2024 14:27		/Users/queha730/Downloads/R02-GP4-438.mp4	1287.62	29.97	Yellow	Escape	Submission	Purple	POINT	765.166	765.166	NA
Round13-Gopro4-488	21/07/2024 11:33		/Users/queha730/Downloads/R13-GP4-488.mp4	1276.31	29.97	Purple	Attack	Aggression	Green	POINT	765.167	765.167	NA
Round16-Gopro4-502	26/07/2024 11:02		/Users/queha730/Downloads/R16-GP4-502.mp4	1233.47	29.97	Purple	Escape	Submission	White	POINT	765.417	765.417	NA
Round21-Gopro1-571	28/07/2024 12:51		/Users/queha730/Downloads/R21-GP1-571.MP4	1240.47	29.97	Untagged	Escape	Submission	Green	POINT	765.468	765.468	NA
Round11-Gopro1-521	20/07/2024 11:32		/Users/queha730/Downloads/R11-GP1-521.mp4	1285.15	29.97	Yellow	Rush	Aggression	Untagged	POINT	765.666	765.666	NA
Round09-Gopro4-472	19/07/2024 10:42		/Users/queha730/Downloads/R09-GP4-472.MP4	1226.26	29.97	Purple	Under/Behind Shelter	Stationary		STATE	765.886	779.817	13.931
Round01-Gopro5-467	07/07/2024 10:06		/Users/queha730/Library/CloudStorage/OneDrive-UniversityofOtago/Gemmell_Lab/2024-07_Tauranga_WL_TI/WL Round 1/Gopro 5/R01-GP5-467.mp4	1244.94	29.97	White	In Shelter	Stationary		STATE	765.918	785.689	19.771
Round11-Gopro1-518	20/07/2024 10:14		/Users/queha730/Downloads/R11-GP1-518.MP4	1242.71	29.97	Red	In Shelter	Stationary		STATE	765.932	1194.137	428.205
Round13-Gopro4-488	21/07/2024 11:33		/Users/queha730/Downloads/R13-GP4-488.mp4	1276.31	29.97	Purple	Attack	Aggression	Green	POINT	766.167	766.167	NA
Round20-Gopro4-524	28/07/2024 10:17		/Users/queha730/Downloads/R20-GP4-524.MP4	1245.98	29.97	Purple	Escape	Submission	2_Purple	POINT	766.17	766.17	NA
Round07-Gopro4-461	15/07/2024 11:22		/Users/queha730/Downloads/R07-GP4-461.mp4	1224.92	29.97	Untagged	Attack	Aggression	Yellow	POINT	766.172	766.172	NA
Round20-Gopro4-524	28/07/2024 10:17		/Users/queha730/Downloads/R20-GP4-524.MP4	1245.98	29.97	2_Purple	Head bob	Aggression	Purple	POINT	766.195	766.195	NA
Round02-Gopro4-438	07/07/2024 14:27		/Users/queha730/Downloads/R02-GP4-438.mp4	1287.62	29.97	Purple	Attack	Aggression	Yellow	POINT	766.412	766.412	NA
Round15-Gopro1-540	22/07/2024 11:43		/Users/queha730/Downloads/R15-GP1-540.mp4	1244.81	29.97	Red	Escape	Submission	Green	POINT	766.421	766.421	NA
Round09-Gopro1-508	19/07/2024 11:07		/Users/queha730/Downloads/R09-GP1-508.mp4	1275.87	29.97	Purple	Flinch	Submission	White	POINT	766.424	766.424	NA
Round09-Gopro1-508	19/07/2024 11:07		/Users/queha730/Downloads/R09-GP1-508.mp4	1275.87	29.97	White	Rush	Aggression	Purple	POINT	766.425	766.425	NA
Round19-Gopro2-589	27/07/2024 12:55		/Users/queha730/Downloads/R19-GP2-589.MP4	1272.74	29.97	2_Red	Attack	Aggression	Red	POINT	766.435	766.435	NA
Round19-Gopro2-589	27/07/2024 12:55		/Users/queha730/Downloads/R19-GP2-589.MP4	1272.74	29.97	Red	Escape	Submission	2_Red	POINT	766.453	766.453	NA
Round02-Gopro4-438	07/07/2024 14:27		/Users/queha730/Downloads/R02-GP4-438.mp4	1287.62	29.97	Yellow	Escape	Submission	Purple	POINT	766.664	766.664	NA
Round15-Gopro1-540	22/07/2024 11:43		/Users/queha730/Downloads/R15-GP1-540.mp4	1244.81	29.97	Green	Rush	Aggression	Red	POINT	766.675	766.675	NA
Round07-Gopro4-461	15/07/2024 11:22		/Users/queha730/Downloads/R07-GP4-461.mp4	1224.92	29.97	Yellow	Attack	Aggression	Untagged	POINT	766.679	766.679	NA
Round13-Gopro4-488	21/07/2024 11:33		/Users/queha730/Downloads/R13-GP4-488.mp4	1276.31	29.97	Green	Escape	Submission	Purple	POINT	766.717	766.717	NA
Round21-Gopro1-570	28/07/2024 12:24		/Users/queha730/Downloads/R21-GP1-570.MP4	1269.87	29.97	Untagged	Under/Behind Shelter	Stationary		STATE	766.819	811.709	44.89
Round06-Gopro2-532	14/07/2024 13:47		/Users/queha730/Downloads/R06-GP2-532.MP4	1257.66	29.97	White	In Shelter	Stationary		STATE	767.021	841.344	74.323
Round10-Gopro5-539	19/07/2024 13:57		/Users/queha730/Downloads/R10-GP5-539.mp4	1216.08	29.97	Red	Rush	Aggression	Purple	POINT	767.168	767.168	NA
Round16-Gopro4-502	26/07/2024 11:02		/Users/queha730/Downloads/R16-GP4-502.mp4	1233.47	29.97	Purple	Wiggle	Display of Aggression?	White	POINT	767.169	767.169	NA
Round20-Gopro4-524	28/07/2024 10:17		/Users/queha730/Downloads/R20-GP4-524.MP4	1245.98	29.97	Purple	Escape	Submission	2_Purple	POINT	767.172	767.172	NA
Round20-Gopro4-524	28/07/2024 10:17		/Users/queha730/Downloads/R20-GP4-524.MP4	1245.98	29.97	2_Purple	Rush	Aggression	Purple	POINT	767.196	767.196	NA
Round13-Gopro2-562	21/07/2024 10:35		/Users/queha730/Downloads/R13-GP2-562.MP4	1266.4	29.97	Purple	Attack	Aggression	Untagged	POINT	767.239	767.239	NA
Round10-Gopro5-539	19/07/2024 13:57		/Users/queha730/Downloads/R10-GP5-539.mp4	1216.08	29.97	Purple	Escape	Submission	Red	POINT	767.42	767.42	NA
Round19-Gopro2-589	27/07/2024 12:55		/Users/queha730/Downloads/R19-GP2-589.MP4	1272.74	29.97	Red	Escape	Submission	2_Red	POINT	767.454	767.454	NA
Round13-Gopro2-562	21/07/2024 10:35		/Users/queha730/Downloads/R13-GP2-562.MP4	1266.4	29.97	Untagged	Escape	Submission	Purple	POINT	767.572	767.572	NA
Round13-Gopro2-562	21/07/2024 10:35		/Users/queha730/Downloads/R13-GP2-562.MP4	1266.4	29.97	Untagged	In Shelter	Stationary		STATE	767.572	769.072	1.5
Round01-Gopro2-506	07/07/2024 10:06		/Users/queha730/Library/CloudStorage/OneDrive-UniversityofOtago/Gemmell_Lab/2024-07_Tauranga_WL_TI/WL Round 1/Gopro 2/R01-GP2-506.mp4	1284.08	29.97	Red	Under/Behind Shelter	Stationary		STATE	767.668	773.931	6.263
Round07-Gopro4-461	15/07/2024 11:22		/Users/queha730/Downloads/R07-GP4-461.mp4	1224.92	29.97	Untagged	Wiggle	Display of Aggression?	Yellow	POINT	767.673	767.673	NA
Round02-Gopro4-438	07/07/2024 14:27		/Users/queha730/Downloads/R02-GP4-438.mp4	1287.62	29.97	Purple	Attack	Aggression	Yellow	POINT	767.678	767.678	NA
Round19-Gopro2-589	27/07/2024 12:55		/Users/queha730/Downloads/R19-GP2-589.MP4	1272.74	29.97	2_Red	Attack	Aggression	Red	POINT	767.68	767.68	NA
Round11-Gopro2-554	20/07/2024 10:41		/Users/queha730/Downloads/R11-GP2-554.MP4	1230.63	29.97	Untagged	Head bob	Aggression	Purple	POINT	767.738	767.738	NA
Round10-Gopro2-546	19/07/2024 12:36		/Users/queha730/Downloads/R10-GP2-546.MP4	1317.02	29.97	Purple	In Shelter	Stationary		STATE	767.822	795.783	27.961
Round02-Gopro4-438	07/07/2024 14:27		/Users/queha730/Downloads/R02-GP4-438.mp4	1287.62	29.97	Yellow	Escape	Submission	Purple	POINT	767.911	767.911	NA
Round10-Gopro5-539	19/07/2024 13:57		/Users/queha730/Downloads/R10-GP5-539.mp4	1216.08	29.97	Red	Rush	Aggression	Purple	POINT	767.92	767.92	NA
Round19-Gopro2-589	27/07/2024 12:55		/Users/queha730/Downloads/R19-GP2-589.MP4	1272.74	29.97	2_Red	Rush	Aggression	Red	POINT	768.073	768.073	NA
Round02-Gopro4-438	07/07/2024 14:27		/Users/queha730/Downloads/R02-GP4-438.mp4	1287.62	29.97	Yellow	In Shelter	Stationary		STATE	768.162	802.952	34.79
Round13-Gopro1-529	21/07/2024 11:33		/Users/queha730/Downloads/R13-GP1-529.mp4	1245.78	29.97	Red	In Shelter	Stationary		STATE	768.168	957.359	189.191
Round12-Gopro5-547	20/07/2024 14:08		/Users/queha730/Downloads/R12-GP5-547.mp4	1266.6	29.97	2_Red	Head bob	Aggression	Red	POINT	768.17	768.17	NA
Round20-Gopro4-524	28/07/2024 10:17		/Users/queha730/Downloads/R20-GP4-524.MP4	1245.98	29.97	Purple	Escape	Submission	2_Purple	POINT	768.172	768.172	NA
Round20-Gopro4-524	28/07/2024 10:17		/Users/queha730/Downloads/R20-GP4-524.MP4	1245.98	29.97	2_Purple	Rush	Aggression	Purple	POINT	768.195	768.195	NA
Round19-Gopro2-589	27/07/2024 12:55		/Users/queha730/Downloads/R19-GP2-589.MP4	1272.74	29.97	Red	Escape	Submission	2_Red	POINT	768.204	768.204	NA
Round07-Gopro4-461	15/07/2024 11:22		/Users/queha730/Downloads/R07-GP4-461.mp4	1224.92	29.97	Yellow	Attack	Aggression	Untagged	POINT	768.422	768.422	NA
Round13-Gopro4-488	21/07/2024 11:33		/Users/queha730/Downloads/R13-GP4-488.mp4	1276.31	29.97	Green	In Shelter	Stationary		STATE	768.422	947.849	179.427
Round10-Gopro5-539	19/07/2024 13:57		/Users/queha730/Downloads/R10-GP5-539.mp4	1216.08	29.97	Purple	Escape	Submission	Red	POINT	768.856	768.856	NA
Round13-Gopro4-488	21/07/2024 11:33		/Users/queha730/Downloads/R13-GP4-488.mp4	1276.31	29.97	Purple	Rush	Aggression	Green	POINT	768.921	768.921	NA
Round17-Gopro1-550	26/07/2024 12:07		/Users/queha730/Downloads/R17-GP1-550.MP4	1235.2	29.97	Yellow	Attack	Aggression	Untagged	POINT	769.004	769.004	NA
Round12-Gopro5-545	20/07/2024 13:15		/Users/queha730/Downloads/R12-GP5-545.MP4	1238.81	29.97	Untagged	Under/Behind Shelter	Stationary		STATE	769.158	866.254	97.096
Round07-Gopro4-461	15/07/2024 11:22		/Users/queha730/Downloads/R07-GP4-461.mp4	1224.92	29.97	Untagged	Attack	Aggression	Yellow	POINT	769.175	769.175	NA
Round13-Gopro1-526	21/07/2024 10:06		/Users/queha730/Downloads/R13-GP1-526.MP4	1314.65	29.97	Red	Rush	Aggression	Untagged	POINT	769.373	769.373	NA
Round13-Gopro1-526	21/07/2024 10:06		/Users/queha730/Downloads/R13-GP1-526.MP4	1314.65	29.97	Untagged	Escape	Submission	Red	POINT	769.373	769.373	NA
Round06-Gopro1-492	14/07/2024 14:13		/Users/queha730/Downloads/R06-GP1-492.mp4	1297.76	29.97	Green	Escape	Submission	Purple	POINT	769.421	769.421	NA
Round21-Gopro5-569	28/07/2024 13:42		/Users/queha730/Downloads/R21-GP5-569.MP4	1222.06	29.97	Purple	Under/Behind Shelter	Stationary		STATE	769.572	794.199	24.627
Round19-Gopro2-589	27/07/2024 12:55		/Users/queha730/Downloads/R19-GP2-589.MP4	1272.74	29.97	2_Red	In Shelter	Stationary		STATE	769.574	773.612	4.038
Round13-Gopro4-486	21/07/2024 10:36		/Users/queha730/Downloads/R13-GP4-486.MP4	1233.33	29.97	Untagged	Under/Behind Shelter	Stationary		STATE	769.657	859.562	89.905
Round10-Gopro5-539	19/07/2024 13:57		/Users/queha730/Downloads/R10-GP5-539.mp4	1216.08	29.97	Red	Rush	Aggression	Purple	POINT	769.674	769.674	NA
Round13-Gopro2-562	21/07/2024 10:35		/Users/queha730/Downloads/R13-GP2-562.MP4	1266.4	29.97	Purple	In Shelter	Stationary		STATE	769.868	771.374	1.506
Round10-Gopro5-539	19/07/2024 13:57		/Users/queha730/Downloads/R10-GP5-539.mp4	1216.08	29.97	Purple	Escape	Submission	Red	POINT	769.926	769.926	NA
Round06-Gopro2-530	14/07/2024 12:50		/Users/queha730/Downloads/R06-GP2-530.MP4	1248.82	29.97	Untagged	Attack	Aggression	Purple	POINT	770.085	770.085	NA
Round13-Gopro1-529	21/07/2024 11:33		/Users/queha730/Downloads/R13-GP1-529.mp4	1245.78	29.97	Purple	In Shelter	Stationary		STATE	770.166	872.526	102.36
Round15-Gopro1-540	22/07/2024 11:43		/Users/queha730/Downloads/R15-GP1-540.mp4	1244.81	29.97	Red	Escape	Submission	Green	POINT	770.167	770.167	NA
Round12-Gopro5-547	20/07/2024 14:08		/Users/queha730/Downloads/R12-GP5-547.mp4	1266.6	29.97	2_Red	Wiggle	Display of Aggression?	Red	POINT	770.18	770.18	NA
Round15-Gopro1-540	22/07/2024 11:43		/Users/queha730/Downloads/R15-GP1-540.mp4	1244.81	29.97	Green	Rush	Aggression	Red	POINT	770.423	770.423	NA
Round13-Gopro2-561	21/07/2024 10:07		/Users/queha730/Downloads/R13-GP2-561.MP4	1234.47	29.97	Untagged	Escape	Submission	Purple	POINT	770.658	770.658	NA
Round13-Gopro2-561	21/07/2024 10:07		/Users/queha730/Downloads/R13-GP2-561.MP4	1234.47	29.97	Purple	Rush	Aggression	Untagged	POINT	770.658	770.658	NA
Round10-Gopro5-539	19/07/2024 13:57		/Users/queha730/Downloads/R10-GP5-539.mp4	1216.08	29.97	Red	Rush	Aggression	Purple	POINT	770.674	770.674	NA
Round06-Gopro2-530	14/07/2024 12:50		/Users/queha730/Downloads/R06-GP2-530.MP4	1248.82	29.97	Purple	Flinch	Submission	Untagged	POINT	770.677	770.677	NA
Round11-Gopro1-519	20/07/2024 10:39		/Users/queha730/Downloads/R11-GP1-519.MP4	1282.08	29.97	Purple	In Shelter	Stationary		STATE	770.72	811.031	40.311
Round11-Gopro2-556	20/07/2024 11:33		/Users/queha730/Downloads/R11-GP2-556.mp4	1240.54	29.97	Purple	Rush	Aggression	2_Purple	POINT	770.922	770.922	NA
Round16-Gopro4-502	26/07/2024 11:02		/Users/queha730/Downloads/R16-GP4-502.mp4	1233.47	29.97	Purple	Wiggle	Display of Aggression?	White	POINT	770.924	770.924	NA
Round06-Gopro2-530	14/07/2024 12:50		/Users/queha730/Downloads/R06-GP2-530.MP4	1248.82	29.97	Purple	Escape	Submission	Untagged	POINT	770.941	770.941	NA
Round17-Gopro1-550	26/07/2024 12:07		/Users/queha730/Downloads/R17-GP1-550.MP4	1235.2	29.97	Yellow	Under/Behind Shelter	Stationary		STATE	771.002	772.002	1
Round17-Gopro3-487	26/07/2024 12:07		/Users/queha730/Downloads/R17-GP3-487.MP4	1327.46	29.97	Untagged	Under/Behind Shelter	Stationary		STATE	771.007	785.106	14.099
Round13-Gopro4-488	21/07/2024 11:33		/Users/queha730/Downloads/R13-GP4-488.mp4	1276.31	29.97	Purple	In Shelter	Stationary		STATE	771.172	775.175	4.003
Round10-Gopro5-539	19/07/2024 13:57		/Users/queha730/Downloads/R10-GP5-539.mp4	1216.08	29.97	Purple	Escape	Submission	Red	POINT	771.181	771.181	NA
Round06-Gopro2-530	14/07/2024 12:50		/Users/queha730/Downloads/R06-GP2-530.MP4	1248.82	29.97	Untagged	Attack	Aggression	Purple	POINT	771.333	771.333	NA
Round09-Gopro4-473	19/07/2024 11:08		/Users/queha730/Downloads/R09-GP4-473.mp4	1241.01	29.97	Blue	Escape	Submission	Purple	POINT	771.425	771.425	NA
Round13-Gopro2-563	21/07/2024 11:07		/Users/queha730/Downloads/R13-GP2-563.MP4	1223.02	29.97	Untagged	Escape	Submission	Purple	POINT	771.472	771.472	NA
Round13-Gopro2-563	21/07/2024 11:07		/Users/queha730/Downloads/R13-GP2-563.MP4	1223.02	29.97	Purple	Rush	Aggression	Untagged	POINT	771.491	771.491	NA
Round10-Gopro2-549	19/07/2024 13:57		/Users/queha730/Downloads/R10-GP2-549.mp4	1266.73	29.97	Yellow	Escape	Submission	Purple	POINT	771.623	771.623	NA
Round10-Gopro2-549	19/07/2024 13:57		/Users/queha730/Downloads/R10-GP2-549.mp4	1266.73	29.97	Purple	Rush	Aggression	Yellow	POINT	771.623	771.623	NA
Round09-Gopro2-544	19/07/2024 11:08		/Users/queha730/Downloads/R09-GP2-544.mp4	1220.15	29.97	White	Rush	Aggression	Purple	POINT	771.668	771.668	NA
Round09-Gopro2-544	19/07/2024 11:08		/Users/queha730/Downloads/R09-GP2-544.mp4	1220.15	29.97	Purple	Flinch	Submission	White	POINT	771.673	771.673	NA
Round11-Gopro2-556	20/07/2024 11:33		/Users/queha730/Downloads/R11-GP2-556.mp4	1240.54	29.97	2_Purple	Escape	Submission	Purple	POINT	771.673	771.673	NA
Round09-Gopro4-473	19/07/2024 11:08		/Users/queha730/Downloads/R09-GP4-473.mp4	1241.01	29.97	Purple	Rush	Aggression	Blue	POINT	771.681	771.681	NA
Round20-Gopro2-595	28/07/2024 9:50		/Users/queha730/Downloads/R20-GP2-595.MP4	1294.83	29.97	Red	In Shelter	Stationary		STATE	771.991	798.952	26.961
Round17-Gopro3-490	26/07/2024 13:27		/Users/queha730/Downloads/R17-GP3-490.mp4	1223.59	29.97	Yellow	In Shelter	Stationary		STATE	772.143	774.176	2.033
Round20-Gopro4-524	28/07/2024 10:17		/Users/queha730/Downloads/R20-GP4-524.MP4	1245.98	29.97	2_Purple	Under/Behind Shelter	Stationary		STATE	772.282	773.928	1.646
Round06-Gopro3-463	14/07/2024 13:18		/Users/queha730/Downloads/R06-GP3-463.MP4	1227.59	29.97	Purple	In Shelter	Stationary		STATE	772.288	886.023	113.735
Round10-Gopro5-539	19/07/2024 13:57		/Users/queha730/Downloads/R10-GP5-539.mp4	1216.08	29.97	Red	Rush	Aggression	Purple	POINT	772.418	772.418	NA
Round07-Gopro4-461	15/07/2024 11:22		/Users/queha730/Downloads/R07-GP4-461.mp4	1224.92	29.97	Yellow	Escape	Submission	Untagged	POINT	772.425	772.425	NA
Round05-Gopro5-516	14/07/2024 10:30		/Users/queha730/Downloads/R05-GP5-516.MP4	1223.02	29.97	Purple	Under/Behind Shelter	Stationary		STATE	772.426	775.173	2.747
Round06-Gopro2-530	14/07/2024 12:50		/Users/queha730/Downloads/R06-GP2-530.MP4	1248.82	29.97	Untagged	Attack	Aggression	Purple	POINT	772.611	772.611	NA
Round13-Gopro2-562	21/07/2024 10:35		/Users/queha730/Downloads/R13-GP2-562.MP4	1266.4	29.97	Untagged	Escape	Submission	Purple	POINT	772.625	772.625	NA
Round13-Gopro2-562	21/07/2024 10:35		/Users/queha730/Downloads/R13-GP2-562.MP4	1266.4	29.97	Purple	Rush	Aggression	Untagged	POINT	772.625	772.625	NA
Round07-Gopro4-461	15/07/2024 11:22		/Users/queha730/Downloads/R07-GP4-461.mp4	1224.92	29.97	Untagged	Rush	Aggression	Yellow	POINT	772.671	772.671	NA
Round10-Gopro5-539	19/07/2024 13:57		/Users/queha730/Downloads/R10-GP5-539.mp4	1216.08	29.97	Purple	Escape	Submission	Red	POINT	772.68	772.68	NA
Round06-Gopro2-530	14/07/2024 12:50		/Users/queha730/Downloads/R06-GP2-530.MP4	1248.82	29.97	Purple	Escape	Submission	Untagged	POINT	772.696	772.696	NA
Round19-Gopro1-564	27/07/2024 13:20		/Users/queha730/Downloads/R19-GP1-564.MP4	1265.9	29.97	2_Red	In Shelter	Stationary		STATE	772.792	774.431	1.639
Round19-Gopro1-564	27/07/2024 13:20		/Users/queha730/Downloads/R19-GP1-564.MP4	1265.9	29.97	Red	Escape	Submission	2_Red	POINT	772.877	772.877	NA
Round18-Gopro1-557	27/07/2024 9:54		/Users/queha730/Downloads/R18-GP1-557.MP4	1228.49	29.97	Untagged	Under/Behind Shelter	Stationary		STATE	773.076	776.881	3.805
Round19-Gopro4-516	27/07/2024 12:29		/Users/queha730/Downloads/R19-GP4-516.MP4	1230.1	29.97	Red	In Shelter	Stationary		STATE	773.127	802.471	29.344
Round20-Gopro4-526	28/07/2024 11:09		/Users/queha730/Downloads/R20-GP4-526.MP4	1281.81	29.97	Red	In Shelter	Stationary		STATE	773.147	815.304	42.157
Round12-Gopro5-547	20/07/2024 14:08		/Users/queha730/Downloads/R12-GP5-547.mp4	1266.6	29.97	2_Red	Wiggle	Display of Aggression?	Red	POINT	773.174	773.174	NA
Round09-Gopro4-473	19/07/2024 11:08		/Users/queha730/Downloads/R09-GP4-473.mp4	1241.01	29.97	Purple	Rush	Aggression	Blue	POINT	773.18	773.18	NA
Round19-Gopro1-564	27/07/2024 13:20		/Users/queha730/Downloads/R19-GP1-564.MP4	1265.9	29.97	2_Red	Rush	Aggression	Red	POINT	773.294	773.294	NA
Round09-Gopro4-473	19/07/2024 11:08		/Users/queha730/Downloads/R09-GP4-473.mp4	1241.01	29.97	Blue	Escape	Submission	Purple	POINT	773.423	773.423	NA
Round15-Gopro1-540	22/07/2024 11:43		/Users/queha730/Downloads/R15-GP1-540.mp4	1244.81	29.97	Green	Rush	Aggression	Red	POINT	773.426	773.426	NA
Round16-Gopro4-500	26/07/2024 10:13		/Users/queha730/Downloads/R16-GP4-500.MP4	1260.73	29.97	White	Escape	Submission	Yellow	POINT	773.427	773.427	NA
Round16-Gopro4-500	26/07/2024 10:13		/Users/queha730/Downloads/R16-GP4-500.MP4	1260.73	29.97	Yellow	Head bob	Aggression	White	POINT	773.427	773.427	NA
Round07-Gopro4-461	15/07/2024 11:22		/Users/queha730/Downloads/R07-GP4-461.mp4	1224.92	29.97	Yellow	In Shelter	Stationary		STATE	773.431	889.296	115.865
Round13-Gopro4-485	21/07/2024 10:07		/Users/queha730/Downloads/R13-GP4-485.MP4	1292.36	29.97	Untagged	Escape	Submission	Red	POINT	773.574	773.574	NA
Round13-Gopro2-562	21/07/2024 10:35		/Users/queha730/Downloads/R13-GP2-562.MP4	1266.4	29.97	Untagged	Escape	Submission	Purple	POINT	773.624	773.624	NA
Round13-Gopro2-562	21/07/2024 10:35		/Users/queha730/Downloads/R13-GP2-562.MP4	1266.4	29.97	Purple	Rush	Aggression	Untagged	POINT	773.624	773.624	NA
Round17-Gopro1-551	26/07/2024 12:33		/Users/queha730/Downloads/R17-GP1-551.MP4	1255.92	29.97	Blue	In Shelter	Stationary		STATE	773.644	812.582	38.938
Round15-Gopro1-540	22/07/2024 11:43		/Users/queha730/Downloads/R15-GP1-540.mp4	1244.81	29.97	Red	Escape	Submission	Green	POINT	773.666	773.666	NA
Round17-Gopro3-490	26/07/2024 13:27		/Users/queha730/Downloads/R17-GP3-490.mp4	1223.59	29.97	Yellow	Rush	Aggression	Purple	POINT	773.675	773.675	NA
Round06-Gopro2-530	14/07/2024 12:50		/Users/queha730/Downloads/R06-GP2-530.MP4	1248.82	29.97	Untagged	Rush	Aggression	Purple	POINT	773.86	773.86	NA
Round06-Gopro2-530	14/07/2024 12:50		/Users/queha730/Downloads/R06-GP2-530.MP4	1248.82	29.97	Purple	Escape	Submission	Untagged	POINT	773.945	773.945	NA
Round17-Gopro3-490	26/07/2024 13:27		/Users/queha730/Downloads/R17-GP3-490.mp4	1223.59	29.97	Purple	Escape	Submission	Yellow	POINT	774.175	774.175	NA
Round06-Gopro3-461	14/07/2024 12:49		/Users/queha730/Downloads/R06-GP3-461.MP4	1291.42	29.97	Purple	In Shelter	Stationary		STATE	774.229	816.383	42.154
Round15-Gopro1-540	22/07/2024 11:43		/Users/queha730/Downloads/R15-GP1-540.mp4	1244.81	29.97	Red	Escape	Submission	Green	POINT	774.416	774.416	NA
Round15-Gopro1-540	22/07/2024 11:43		/Users/queha730/Downloads/R15-GP1-540.mp4	1244.81	29.97	Green	Rush	Aggression	Red	POINT	774.433	774.433	NA
Round13-Gopro2-562	21/07/2024 10:35		/Users/queha730/Downloads/R13-GP2-562.MP4	1266.4	29.97	Untagged	Escape	Submission	Purple	POINT	775.125	775.125	NA
Round13-Gopro2-562	21/07/2024 10:35		/Users/queha730/Downloads/R13-GP2-562.MP4	1266.4	29.97	Purple	Rush	Aggression	Untagged	POINT	775.125	775.125	NA
Round19-Gopro1-564	27/07/2024 13:20		/Users/queha730/Downloads/R19-GP1-564.MP4	1265.9	29.97	Red	Escape	Submission	2_Red	POINT	775.129	775.129	NA
Round10-Gopro5-539	19/07/2024 13:57		/Users/queha730/Downloads/R10-GP5-539.mp4	1216.08	29.97	Red	In Shelter	Stationary		STATE	775.178	778.189	3.011
Round10-Gopro5-539	19/07/2024 13:57		/Users/queha730/Downloads/R10-GP5-539.mp4	1216.08	29.97	Purple	Escape	Submission	Red	POINT	775.182	775.182	NA
Round19-Gopro1-564	27/07/2024 13:20		/Users/queha730/Downloads/R19-GP1-564.MP4	1265.9	29.97	2_Red	Rush	Aggression	Red	POINT	775.294	775.294	NA
Round12-Gopro4-481	20/07/2024 14:10		/Users/queha730/Downloads/R12-GP4-481.mp4	1242.98	29.97	Purple	In Shelter	Stationary		STATE	775.434	900.052	124.618
Round15-Gopro1-540	22/07/2024 11:43		/Users/queha730/Downloads/R15-GP1-540.mp4	1244.81	29.97	Red	Escape	Submission	Green	POINT	775.665	775.665	NA
Round15-Gopro1-540	22/07/2024 11:43		/Users/queha730/Downloads/R15-GP1-540.mp4	1244.81	29.97	Green	Rush	Aggression	Red	POINT	775.683	775.683	NA
Round19-Gopro2-589	27/07/2024 12:55		/Users/queha730/Downloads/R19-GP2-589.MP4	1272.74	29.97	2_Red	Rush	Aggression	Red	POINT	775.859	775.859	NA
Round11-Gopro2-554	20/07/2024 10:41		/Users/queha730/Downloads/R11-GP2-554.MP4	1230.63	29.97	Untagged	Head bob	Aggression	Purple	POINT	776.055	776.055	NA
Round10-Gopro5-539	19/07/2024 13:57		/Users/queha730/Downloads/R10-GP5-539.mp4	1216.08	29.97	Red	Rush	Aggression	Purple	POINT	776.177	776.177	NA
Round12-Gopro5-547	20/07/2024 14:08		/Users/queha730/Downloads/R12-GP5-547.mp4	1266.6	29.97	Red	Escape	Submission	2_Red	POINT	776.181	776.181	NA
Round12-Gopro5-547	20/07/2024 14:08		/Users/queha730/Downloads/R12-GP5-547.mp4	1266.6	29.97	2_Red	Attack	Aggression	Red	POINT	776.181	776.181	NA
Round11-Gopro2-554	20/07/2024 10:41		/Users/queha730/Downloads/R11-GP2-554.MP4	1230.63	29.97	Untagged	Attack	Aggression	Purple	POINT	776.263	776.263	NA
Round09-Gopro4-473	19/07/2024 11:08		/Users/queha730/Downloads/R09-GP4-473.mp4	1241.01	29.97	Blue	Escape	Submission	Purple	POINT	776.434	776.434	NA
Round13-Gopro1-526	21/07/2024 10:06		/Users/queha730/Downloads/R13-GP1-526.MP4	1314.65	29.97	Red	Rush	Aggression	Untagged	POINT	776.614	776.614	NA
Round13-Gopro1-526	21/07/2024 10:06		/Users/queha730/Downloads/R13-GP1-526.MP4	1314.65	29.97	Untagged	Escape	Submission	Red	POINT	776.614	776.614	NA
Round13-Gopro2-562	21/07/2024 10:35		/Users/queha730/Downloads/R13-GP2-562.MP4	1266.4	29.97	Untagged	Escape	Submission	Purple	POINT	776.625	776.625	NA
Round13-Gopro2-562	21/07/2024 10:35		/Users/queha730/Downloads/R13-GP2-562.MP4	1266.4	29.97	Purple	Rush	Aggression	Untagged	POINT	776.625	776.625	NA
Round11-Gopro2-556	20/07/2024 11:33		/Users/queha730/Downloads/R11-GP2-556.mp4	1240.54	29.97	Purple	In Shelter	Stationary		STATE	776.929	792.694	15.765
Round19-Gopro2-589	27/07/2024 12:55		/Users/queha730/Downloads/R19-GP2-589.MP4	1272.74	29.97	Red	Escape	Submission	2_Red	POINT	777.205	777.205	NA
Round05-Gopro5-516	14/07/2024 10:30		/Users/queha730/Downloads/R05-GP5-516.MP4	1223.02	29.97	Purple	In Shelter	Stationary		STATE	777.376	932.454	155.078
Round14-Gopro1-533	21/07/2024 13:54		/Users/queha730/Downloads/R14-GP1-533.MP4	1295.16	29.97	Red	Escape	Submission	2_Red	POINT	777.415	777.415	NA
Round14-Gopro1-533	21/07/2024 13:54		/Users/queha730/Downloads/R14-GP1-533.MP4	1295.16	29.97	2_Red	Rush	Aggression	Red	POINT	777.415	777.415	NA
Round12-Gopro4-479	20/07/2024 13:15		/Users/queha730/Downloads/R12-GP4-479.MP4	1276.84	29.97	Red	In Shelter	Stationary		STATE	777.478	786.953	9.475
Round19-Gopro2-589	27/07/2024 12:55		/Users/queha730/Downloads/R19-GP2-589.MP4	1272.74	29.97	2_Red	Rush	Aggression	Red	POINT	777.608	777.608	NA
Round13-Gopro2-562	21/07/2024 10:35		/Users/queha730/Downloads/R13-GP2-562.MP4	1266.4	29.97	Untagged	Escape	Submission	Purple	POINT	777.625	777.625	NA
Round13-Gopro2-562	21/07/2024 10:35		/Users/queha730/Downloads/R13-GP2-562.MP4	1266.4	29.97	Purple	Rush	Aggression	Untagged	POINT	777.625	777.625	NA
Round05-Gopro5-516	14/07/2024 10:30		/Users/queha730/Downloads/R05-GP5-516.MP4	1223.02	29.97	Purple	Rush	Aggression	Untagged	POINT	777.631	777.631	NA
Round19-Gopro1-564	27/07/2024 13:20		/Users/queha730/Downloads/R19-GP1-564.MP4	1265.9	29.97	Red	Escape	Submission	2_Red	POINT	777.632	777.632	NA
Round13-Gopro4-485	21/07/2024 10:07		/Users/queha730/Downloads/R13-GP4-485.MP4	1292.36	29.97	Untagged	Escape	Submission	Red	POINT	777.7	777.7	NA
Round13-Gopro4-485	21/07/2024 10:07		/Users/queha730/Downloads/R13-GP4-485.MP4	1292.36	29.97	Red	Rush	Aggression	Untagged	POINT	777.762	777.762	NA
Round19-Gopro1-564	27/07/2024 13:20		/Users/queha730/Downloads/R19-GP1-564.MP4	1265.9	29.97	2_Red	Rush	Aggression	Red	POINT	777.792	777.792	NA
Round17-Gopro1-550	26/07/2024 12:07		/Users/queha730/Downloads/R17-GP1-550.MP4	1235.2	29.97	Yellow	Rush	Aggression	Untagged	POINT	777.967	777.967	NA
Round05-Gopro5-516	14/07/2024 10:30		/Users/queha730/Downloads/R05-GP5-516.MP4	1223.02	29.97	Untagged	Escape	Submission	Purple	POINT	778.065	778.065	NA
Round06-Gopro2-530	14/07/2024 12:50		/Users/queha730/Downloads/R06-GP2-530.MP4	1248.82	29.97	Untagged	In Shelter	Stationary		STATE	778.182	805.693	27.511
Round15-Gopro1-540	22/07/2024 11:43		/Users/queha730/Downloads/R15-GP1-540.mp4	1244.81	29.97	Green	Rush	Aggression	Red	POINT	778.183	778.183	NA
Round12-Gopro5-547	20/07/2024 14:08		/Users/queha730/Downloads/R12-GP5-547.mp4	1266.6	29.97	Red	Escape	Submission	2_Red	POINT	778.397	778.397	NA
Round12-Gopro5-547	20/07/2024 14:08		/Users/queha730/Downloads/R12-GP5-547.mp4	1266.6	29.97	2_Red	Rush	Aggression	Red	POINT	778.397	778.397	NA
Round15-Gopro1-540	22/07/2024 11:43		/Users/queha730/Downloads/R15-GP1-540.mp4	1244.81	29.97	Red	Escape	Submission	Green	POINT	778.415	778.415	NA
Round07-Gopro5-526	15/07/2024 11:21		/Users/queha730/Downloads/R07-GP5-526.mp4	1258.49	29.97	Blue	In Shelter	Stationary		STATE	778.427	785.438	7.011
Round12-Gopro5-547	20/07/2024 14:08		/Users/queha730/Downloads/R12-GP5-547.mp4	1266.6	29.97	Red	In Shelter	Stationary		STATE	778.688	780.186	1.498
Round17-Gopro4-504	26/07/2024 12:07		/Users/queha730/Downloads/R17-GP4-504.MP4	1306.87	29.97	Blue	In Shelter	Stationary		STATE	778.982	789.159	10.177
Round21-Gopro1-571	28/07/2024 12:51		/Users/queha730/Downloads/R21-GP1-571.MP4	1240.47	29.97	Green	Rush	Aggression	Untagged	POINT	779.179	779.179	NA
Round13-Gopro2-562	21/07/2024 10:35		/Users/queha730/Downloads/R13-GP2-562.MP4	1266.4	29.97	Untagged	Escape	Submission	Purple	POINT	779.374	779.374	NA
Round13-Gopro2-562	21/07/2024 10:35		/Users/queha730/Downloads/R13-GP2-562.MP4	1266.4	29.97	Purple	Rush	Aggression	Untagged	POINT	779.374	779.374	NA
Round21-Gopro1-571	28/07/2024 12:51		/Users/queha730/Downloads/R21-GP1-571.MP4	1240.47	29.97	Untagged	Escape	Submission	Green	POINT	779.767	779.767	NA
Round09-Gopro4-470	19/07/2024 9:47		/Users/queha730/Downloads/R09-GP4-470.MP4	1289.92	29.97	Purple	In Shelter	Stationary		STATE	779.813	810.511	30.698
Round01-Gopro1-473	07/07/2024 11:39		/Users/queha730/Downloads/TI Day 01 - 24.10.2024/AM/Observers 2/6.2_B+C-_GOPR0632.MP4	1271.026	29.97	Yellow	Rush	Aggression	White	POINT	780.179	780.179	NA
Round01-Gopro1-473	07/07/2024 11:39		/Users/queha730/Downloads/TI Day 01 - 24.10.2024/AM/Observers 2/6.2_B+C-_GOPR0632.MP4	1271.026	29.97	White	Escape	Submission	Yellow	POINT	780.181	780.181	NA
Round15-Gopro1-540	22/07/2024 11:43		/Users/queha730/Downloads/R15-GP1-540.mp4	1244.81	29.97	Green	Rush	Aggression	Red	POINT	780.185	780.185	NA
Round15-Gopro1-540	22/07/2024 11:43		/Users/queha730/Downloads/R15-GP1-540.mp4	1244.81	29.97	Red	Escape	Submission	Green	POINT	780.414	780.414	NA
Round02-Gopro4-435	07/07/2024 13:00		/Users/queha730/Downloads/R02-GP4-435.mp4	1264.76	29.97	Yellow	Rush	Aggression	Untagged	POINT	780.432	780.432	NA
Round02-Gopro4-435	07/07/2024 13:00		/Users/queha730/Downloads/R02-GP4-435.mp4	1264.76	29.97	Untagged	Escape	Submission	Yellow	POINT	780.432	780.432	NA
Round17-Gopro3-490	26/07/2024 13:27		/Users/queha730/Downloads/R17-GP3-490.mp4	1223.59	29.97	Yellow	Rush	Aggression	Purple	POINT	780.435	780.435	NA
Round17-Gopro3-490	26/07/2024 13:27		/Users/queha730/Downloads/R17-GP3-490.mp4	1223.59	29.97	Purple	Escape	Submission	Yellow	POINT	780.436	780.436	NA
Round17-Gopro1-550	26/07/2024 12:07		/Users/queha730/Downloads/R17-GP1-550.MP4	1235.2	29.97	Yellow	In Shelter	Stationary		STATE	780.619	784.367	3.748
Round16-Gopro4-501	26/07/2024 10:38		/Users/queha730/Downloads/R16-GP4-501.MP4	1253.19	29.97	White	Escape	Submission	Yellow	POINT	780.8	780.8	NA
Round16-Gopro4-501	26/07/2024 10:38		/Users/queha730/Downloads/R16-GP4-501.MP4	1253.19	29.97	Yellow	Rush	Aggression	White	POINT	780.8	780.8	NA
Round11-Gopro2-554	20/07/2024 10:41		/Users/queha730/Downloads/R11-GP2-554.MP4	1230.63	29.97	Untagged	Head bob	Aggression	Purple	POINT	780.835	780.835	NA
Round19-Gopro2-589	27/07/2024 12:55		/Users/queha730/Downloads/R19-GP2-589.MP4	1272.74	29.97	2_Red	Rush	Aggression	Red	POINT	780.859	780.859	NA
Round18-Gopro1-557	27/07/2024 9:54		/Users/queha730/Downloads/R18-GP1-557.MP4	1228.49	29.97	Green	Head bob	Aggression	Untagged	POINT	780.885	780.885	NA
Round18-Gopro1-557	27/07/2024 9:54		/Users/queha730/Downloads/R18-GP1-557.MP4	1228.49	29.97	Untagged	Escape	Submission	Green	POINT	780.885	780.885	NA
Round19-Gopro2-589	27/07/2024 12:55		/Users/queha730/Downloads/R19-GP2-589.MP4	1272.74	29.97	Red	Escape	Submission	2_Red	POINT	780.957	780.957	NA
Round14-Gopro1-531	21/07/2024 12:54		/Users/queha730/Downloads/R14-GP1-531.MP4	1291.66	29.97	Red	Flinch	Submission	2_Red	POINT	781.067	781.067	NA
Round10-Gopro2-549	19/07/2024 13:57		/Users/queha730/Downloads/R10-GP2-549.mp4	1266.73	29.97	Yellow	In Shelter	Stationary		STATE	781.178	794.195	13.017
Round21-Gopro1-571	28/07/2024 12:51		/Users/queha730/Downloads/R21-GP1-571.MP4	1240.47	29.97	Green	Rush	Aggression	Untagged	POINT	781.181	781.181	NA
Round18-Gopro1-560	27/07/2024 11:12		/Users/queha730/Downloads/R18-GP1-560.mp4	1273.87	29.97	Red	In Shelter	Stationary		STATE	781.182	786.435	5.253
Round15-Gopro1-540	22/07/2024 11:43		/Users/queha730/Downloads/R15-GP1-540.mp4	1244.81	29.97	Green	Rush	Aggression	Red	POINT	781.187	781.187	NA
Round14-Gopro1-531	21/07/2024 12:54		/Users/queha730/Downloads/R14-GP1-531.MP4	1291.66	29.97	2_Red	Rush	Aggression	Red	POINT	781.263	781.263	NA
Round17-Gopro3-488	26/07/2024 12:34		/Users/queha730/Downloads/R17-GP3-488.MP4	1268.03	29.97	Yellow	Under/Behind Shelter	Stationary		STATE	781.406	782.404	0.998
Round15-Gopro1-540	22/07/2024 11:43		/Users/queha730/Downloads/R15-GP1-540.mp4	1244.81	29.97	Red	Escape	Submission	Green	POINT	781.413	781.413	NA
Round06-Gopro2-533	14/07/2024 14:13		/Users/queha730/Downloads/R06-GP2-533.MP4	1317.28	29.97	White	In Shelter	Stationary		STATE	781.935	784.936	3.001
Round20-Gopro4-523	28/07/2024 9:51		/Users/queha730/Downloads/R20-GP4-523.MP4	1255.19	29.97	Purple	In Shelter	Stationary		STATE	782.167	795.531	13.364
Round19-Gopro2-589	27/07/2024 12:55		/Users/queha730/Downloads/R19-GP2-589.MP4	1272.74	29.97	2_Red	In Shelter	Stationary		STATE	782.36	792.295	9.935
Round01-Gopro2-506	07/07/2024 10:06		/Users/queha730/Library/CloudStorage/OneDrive-UniversityofOtago/Gemmell_Lab/2024-07_Tauranga_WL_TI/WL Round 1/Gopro 2/R01-GP2-506.mp4	1284.08	29.97	Green	In Shelter	Stationary		STATE	782.684	785.685	3.001
Round15-Gopro1-540	22/07/2024 11:43		/Users/queha730/Downloads/R15-GP1-540.mp4	1244.81	29.97	Green	Rush	Aggression	Red	POINT	782.693	782.693	NA
Round18-Gopro1-557	27/07/2024 9:54		/Users/queha730/Downloads/R18-GP1-557.MP4	1228.49	29.97	Green	Wiggle	Display of Aggression?	Untagged	POINT	782.88	782.88	NA
Round12-Gopro5-547	20/07/2024 14:08		/Users/queha730/Downloads/R12-GP5-547.mp4	1266.6	29.97	Red	Escape	Submission	2_Red	POINT	782.93	782.93	NA
Round12-Gopro5-547	20/07/2024 14:08		/Users/queha730/Downloads/R12-GP5-547.mp4	1266.6	29.97	2_Red	Rush	Aggression	Red	POINT	782.935	782.935	NA
Round16-Gopro4-501	26/07/2024 10:38		/Users/queha730/Downloads/R16-GP4-501.MP4	1253.19	29.97	Yellow	In Shelter	Stationary		STATE	783.086	996.819	213.733
Round21-Gopro1-571	28/07/2024 12:51		/Users/queha730/Downloads/R21-GP1-571.MP4	1240.47	29.97	Green	Rush	Aggression	Untagged	POINT	783.43	783.43	NA
Round11-Gopro2-554	20/07/2024 10:41		/Users/queha730/Downloads/R11-GP2-554.MP4	1230.63	29.97	Untagged	Head bob	Aggression	Purple	POINT	783.538	783.538	NA
Round11-Gopro2-554	20/07/2024 10:41		/Users/queha730/Downloads/R11-GP2-554.MP4	1230.63	29.97	Purple	Escape	Submission	Untagged	POINT	783.538	783.538	NA
Round21-Gopro1-572	28/07/2024 13:16		/Users/queha730/Downloads/R21-GP1-572.MP4	1285.42	29.97	Green	Attack	Aggression	Untagged	POINT	783.817	783.817	NA
Round21-Gopro1-572	28/07/2024 13:16		/Users/queha730/Downloads/R21-GP1-572.MP4	1285.42	29.97	Untagged	Escape	Submission	Green	POINT	783.817	783.817	NA
Round21-Gopro1-571	28/07/2024 12:51		/Users/queha730/Downloads/R21-GP1-571.MP4	1240.47	29.97	Untagged	Escape	Submission	Green	POINT	783.972	783.972	NA
Round08-Gopro1-498	15/07/2024 12:44		/Users/queha730/Downloads/R08-GP1-498.MP4	1253.75	29.97	Untagged	In Shelter	Stationary		STATE	784	851.855	67.855
Round16-Gopro4-502	26/07/2024 11:02		/Users/queha730/Downloads/R16-GP4-502.mp4	1233.47	29.97	White	Wiggle	Display of Aggression?	Purple	POINT	784.43	784.43	NA
Round11-Gopro2-556	20/07/2024 11:33		/Users/queha730/Downloads/R11-GP2-556.mp4	1240.54	29.97	Purple	Rush	Aggression	2_Purple	POINT	784.439	784.439	NA
Round01-Gopro1-473	07/07/2024 11:39		/Users/queha730/Downloads/TI Day 01 - 24.10.2024/AM/Observers 2/6.2_B+C-_GOPR0632.MP4	1271.026	29.97	White	Escape	Submission	Yellow	POINT	784.452	784.452	NA
Round19-Gopro2-589	27/07/2024 12:55		/Users/queha730/Downloads/R19-GP2-589.MP4	1272.74	29.97	Red	Escape	Submission	2_Red	POINT	784.454	784.454	NA
Round15-Gopro1-540	22/07/2024 11:43		/Users/queha730/Downloads/R15-GP1-540.mp4	1244.81	29.97	Red	Escape	Submission	Green	POINT	784.666	784.666	NA
Round15-Gopro1-540	22/07/2024 11:43		/Users/queha730/Downloads/R15-GP1-540.mp4	1244.81	29.97	Green	Rush	Aggression	Red	POINT	784.694	784.694	NA
Round18-Gopro4-511	27/07/2024 9:54		/Users/queha730/Downloads/R18-GP4-511.MP4	1274.14	29.97	Purple	In Shelter	Stationary		STATE	784.838	787.09	2.252
Round06-Gopro1-491	14/07/2024 13:46		/Users/queha730/Downloads/R06-GP1-491.MP4	1297.53	29.97	Purple	In Shelter	Stationary		STATE	784.841	871.611	86.77
Round11-Gopro2-556	20/07/2024 11:33		/Users/queha730/Downloads/R11-GP2-556.mp4	1240.54	29.97	2_Purple	Escape	Submission	Purple	POINT	784.936	784.936	NA
Round17-Gopro3-490	26/07/2024 13:27		/Users/queha730/Downloads/R17-GP3-490.mp4	1223.59	29.97	Yellow	Rush	Aggression	Purple	POINT	785.183	785.183	NA
Round13-Gopro4-485	21/07/2024 10:07		/Users/queha730/Downloads/R13-GP4-485.MP4	1292.36	29.97	Red	Rush	Aggression	Untagged	POINT	785.371	785.371	NA
Round14-Gopro2-567	21/07/2024 13:28		/Users/queha730/Downloads/R14-GP2-567.MP4	1274.67	29.97	2_Red	In Shelter	Stationary		STATE	785.453	805.443	19.99
Round13-Gopro4-485	21/07/2024 10:07		/Users/queha730/Downloads/R13-GP4-485.MP4	1292.36	29.97	Untagged	Escape	Submission	Red	POINT	785.469	785.469	NA
Round17-Gopro1-550	26/07/2024 12:07		/Users/queha730/Downloads/R17-GP1-550.MP4	1235.2	29.97	Untagged	Under/Behind Shelter	Stationary		STATE	785.5	802.791	17.291
Round21-Gopro5-566	28/07/2024 12:23		/Users/queha730/Downloads/R21-GP5-566.MP4	1304.57	29.97	Purple	In Shelter	Stationary		STATE	785.654	837.708	52.054
Round18-Gopro4-511	27/07/2024 9:54		/Users/queha730/Downloads/R18-GP4-511.MP4	1274.14	29.97	Untagged	Escape	Submission	Purple	POINT	785.77	785.77	NA
Round18-Gopro4-511	27/07/2024 9:54		/Users/queha730/Downloads/R18-GP4-511.MP4	1274.14	29.97	Purple	Rush	Aggression	Untagged	POINT	785.842	785.842	NA
Round14-Gopro1-533	21/07/2024 13:54		/Users/queha730/Downloads/R14-GP1-533.MP4	1295.16	29.97	Red	Escape	Submission	2_Red	POINT	785.855	785.855	NA
Round14-Gopro1-533	21/07/2024 13:54		/Users/queha730/Downloads/R14-GP1-533.MP4	1295.16	29.97	2_Red	Head bob	Aggression	Red	POINT	785.855	785.855	NA
Round16-Gopro4-502	26/07/2024 11:02		/Users/queha730/Downloads/R16-GP4-502.mp4	1233.47	29.97	Purple	Escape	Submission	White	POINT	785.932	785.932	NA
Round17-Gopro3-490	26/07/2024 13:27		/Users/queha730/Downloads/R17-GP3-490.mp4	1223.59	29.97	Purple	Escape	Submission	Yellow	POINT	786.182	786.182	NA
Round01-Gopro5-468	07/07/2024 10:37		/Users/queha730/Library/CloudStorage/OneDrive-UniversityofOtago/Gemmell_Lab/2024-07_Tauranga_WL_TI/WL Round 1/Gopro 5/R01-GP5-468.mp4	1233.63	29.97	Red	Head bob	Aggression	White	POINT	786.439	786.439	NA
Round01-Gopro5-468	07/07/2024 10:37		/Users/queha730/Library/CloudStorage/OneDrive-UniversityofOtago/Gemmell_Lab/2024-07_Tauranga_WL_TI/WL Round 1/Gopro 5/R01-GP5-468.mp4	1233.63	29.97	White	Escape	Submission	Red	POINT	786.439	786.439	NA
Round01-Gopro2-506	07/07/2024 10:06		/Users/queha730/Library/CloudStorage/OneDrive-UniversityofOtago/Gemmell_Lab/2024-07_Tauranga_WL_TI/WL Round 1/Gopro 2/R01-GP2-506.mp4	1284.08	29.97	Red	In Shelter	Stationary		STATE	786.446	821.972	35.526
Round16-Gopro1-547	26/07/2024 11:01		/Users/queha730/Downloads/R16-GP1-547.mp4	1261.33	29.97	White	Escape	Submission	Green	POINT	786.688	786.688	NA
Round16-Gopro1-547	26/07/2024 11:01		/Users/queha730/Downloads/R16-GP1-547.mp4	1261.33	29.97	Green	Rush	Aggression	White	POINT	786.936	786.936	NA
Round18-Gopro2-586	27/07/2024 11:13		/Users/queha730/Downloads/R18-GP2-586.mp4	1226.23	29.97	Purple	In Shelter	Stationary		STATE	786.938	1220.367	433.429
Round12-Gopro4-479	20/07/2024 13:15		/Users/queha730/Downloads/R12-GP4-479.MP4	1276.84	29.97	Untagged	Under/Behind Shelter	Stationary		STATE	786.953	807.693	20.74
Round20-Gopro4-524	28/07/2024 10:17		/Users/queha730/Downloads/R20-GP4-524.MP4	1245.98	29.97	Purple	Escape	Submission	2_Purple	POINT	786.96	786.96	NA
Round21-Gopro1-572	28/07/2024 13:16		/Users/queha730/Downloads/R21-GP1-572.MP4	1285.42	29.97	Untagged	In Shelter	Stationary		STATE	786.974	810.247	23.273
Round20-Gopro4-524	28/07/2024 10:17		/Users/queha730/Downloads/R20-GP4-524.MP4	1245.98	29.97	2_Purple	Rush	Aggression	Purple	POINT	787.058	787.058	NA
Round19-Gopro1-564	27/07/2024 13:20		/Users/queha730/Downloads/R19-GP1-564.MP4	1265.9	29.97	2_Red	Rush	Aggression	Red	POINT	787.318	787.318	NA
Round13-Gopro4-485	21/07/2024 10:07		/Users/queha730/Downloads/R13-GP4-485.MP4	1292.36	29.97	Red	In Shelter	Stationary		STATE	787.373	805.125	17.752
Round19-Gopro1-564	27/07/2024 13:20		/Users/queha730/Downloads/R19-GP1-564.MP4	1265.9	29.97	Red	Escape	Submission	2_Red	POINT	787.422	787.422	NA
Round18-Gopro1-560	27/07/2024 11:12		/Users/queha730/Downloads/R18-GP1-560.mp4	1273.87	29.97	Red	Escape	Submission	Green	POINT	787.434	787.434	NA
Round18-Gopro1-560	27/07/2024 11:12		/Users/queha730/Downloads/R18-GP1-560.mp4	1273.87	29.97	Green	Rush	Aggression	Red	POINT	787.434	787.434	NA
Round18-Gopro2-586	27/07/2024 11:13		/Users/queha730/Downloads/R18-GP2-586.mp4	1226.23	29.97	Red	Escape	Submission	Purple	POINT	787.439	787.439	NA
Round18-Gopro2-586	27/07/2024 11:13		/Users/queha730/Downloads/R18-GP2-586.mp4	1226.23	29.97	Purple	Rush	Aggression	Red	POINT	787.44	787.44	NA
Round19-Gopro1-564	27/07/2024 13:20		/Users/queha730/Downloads/R19-GP1-564.MP4	1265.9	29.97	Red	Escape	Submission	2_Red	POINT	787.538	787.538	NA
Round19-Gopro1-564	27/07/2024 13:20		/Users/queha730/Downloads/R19-GP1-564.MP4	1265.9	29.97	2_Red	Rush	Aggression	Red	POINT	787.538	787.538	NA
Round18-Gopro2-583	27/07/2024 9:54		/Users/queha730/Downloads/R18-GP2-583.MP4	1276.18	29.97	Purple	In Shelter	Stationary		STATE	787.592	824.925	37.333
Round19-Gopro1-562	27/07/2024 12:28		/Users/queha730/Downloads/R19-GP1-562.MP4	1268.07	29.97	Red	Attack	Aggression	Yellow	POINT	787.842	787.842	NA
Round19-Gopro1-562	27/07/2024 12:28		/Users/queha730/Downloads/R19-GP1-562.MP4	1268.07	29.97	Yellow	Attack	Aggression	Red	POINT	787.911	787.911	NA
Round16-Gopro1-547	26/07/2024 11:01		/Users/queha730/Downloads/R16-GP1-547.mp4	1261.33	29.97	White	Escape	Submission	Green	POINT	787.941	787.941	NA
Round15-Gopro2-574	22/07/2024 11:18		/Users/queha730/Downloads/R15-GP2-574.MP4	1244.64	29.97	Red	Under/Behind Shelter	Stationary		STATE	788.041	796.583	8.542
Round14-Gopro1-531	21/07/2024 12:54		/Users/queha730/Downloads/R14-GP1-531.MP4	1291.66	29.97	2_Red	In Shelter	Stationary		STATE	788.058	804.609	16.551
Round16-Gopro1-547	26/07/2024 11:01		/Users/queha730/Downloads/R16-GP1-547.mp4	1261.33	29.97	Green	Rush	Aggression	White	POINT	788.184	788.184	NA
Round07-Gopro5-526	15/07/2024 11:21		/Users/queha730/Downloads/R07-GP5-526.mp4	1258.49	29.97	Blue	In Shelter	Stationary		STATE	788.199	850.25	62.051
Round05-Gopro5-516	14/07/2024 10:30		/Users/queha730/Downloads/R05-GP5-516.MP4	1223.02	29.97	Purple	Rush	Aggression	Untagged	POINT	788.343	788.343	NA
Round19-Gopro1-564	27/07/2024 13:20		/Users/queha730/Downloads/R19-GP1-564.MP4	1265.9	29.97	Red	Escape	Submission	2_Red	POINT	788.391	788.391	NA
Round20-Gopro4-524	28/07/2024 10:17		/Users/queha730/Downloads/R20-GP4-524.MP4	1245.98	29.97	Purple	Escape	Submission	2_Purple	POINT	788.462	788.462	NA
Round05-Gopro5-516	14/07/2024 10:30		/Users/queha730/Downloads/R05-GP5-516.MP4	1223.02	29.97	Untagged	Escape	Submission	Purple	POINT	788.558	788.558	NA
Round11-Gopro1-521	20/07/2024 11:32		/Users/queha730/Downloads/R11-GP1-521.mp4	1285.15	29.97	Yellow	Rush	Aggression	Untagged	POINT	788.74	788.74	NA
Round19-Gopro1-564	27/07/2024 13:20		/Users/queha730/Downloads/R19-GP1-564.MP4	1265.9	29.97	2_Red	Rush	Aggression	Red	POINT	788.79	788.79	NA
Round20-Gopro4-524	28/07/2024 10:17		/Users/queha730/Downloads/R20-GP4-524.MP4	1245.98	29.97	2_Purple	Rush	Aggression	Purple	POINT	788.805	788.805	NA
Round19-Gopro1-562	27/07/2024 12:28		/Users/queha730/Downloads/R19-GP1-562.MP4	1268.07	29.97	Red	Attack	Aggression	Yellow	POINT	788.84	788.84	NA
Round19-Gopro1-562	27/07/2024 12:28		/Users/queha730/Downloads/R19-GP1-562.MP4	1268.07	29.97	Yellow	Attack	Aggression	Red	POINT	788.84	788.84	NA
Round16-Gopro4-501	26/07/2024 10:38		/Users/queha730/Downloads/R16-GP4-501.MP4	1253.19	29.97	White	Escape	Submission	Yellow	POINT	788.932	788.932	NA
Round16-Gopro4-501	26/07/2024 10:38		/Users/queha730/Downloads/R16-GP4-501.MP4	1253.19	29.97	Yellow	Rush	Aggression	White	POINT	788.932	788.932	NA
Round15-Gopro1-540	22/07/2024 11:43		/Users/queha730/Downloads/R15-GP1-540.mp4	1244.81	29.97	Red	In Shelter	Stationary		STATE	788.938	853.003	64.065
Round17-Gopro4-504	26/07/2024 12:07		/Users/queha730/Downloads/R17-GP4-504.MP4	1306.87	29.97	Untagged	Flinch	Submission	Blue	POINT	789.109	789.109	NA
Round13-Gopro2-563	21/07/2024 11:07		/Users/queha730/Downloads/R13-GP2-563.MP4	1223.02	29.97	Purple	Rush	Aggression	Untagged	POINT	789.112	789.112	NA
Round09-Gopro2-544	19/07/2024 11:08		/Users/queha730/Downloads/R09-GP2-544.mp4	1220.15	29.97	White	Rush	Aggression	Purple	POINT	789.191	789.191	NA
Round19-Gopro1-562	27/07/2024 12:28		/Users/queha730/Downloads/R19-GP1-562.MP4	1268.07	29.97	Red	Rush	Aggression	Yellow	POINT	789.343	789.343	NA
Round13-Gopro2-563	21/07/2024 11:07		/Users/queha730/Downloads/R13-GP2-563.MP4	1223.02	29.97	Untagged	Escape	Submission	Purple	POINT	789.391	789.391	NA
Round15-Gopro1-540	22/07/2024 11:43		/Users/queha730/Downloads/R15-GP1-540.mp4	1244.81	29.97	Green	In Shelter	Stationary		STATE	789.438	795.194	5.756
Round17-Gopro3-487	26/07/2024 12:07		/Users/queha730/Downloads/R17-GP3-487.MP4	1327.46	29.97	Yellow	Rush	Aggression	Untagged	POINT	789.66	789.66	NA
Round17-Gopro3-487	26/07/2024 12:07		/Users/queha730/Downloads/R17-GP3-487.MP4	1327.46	29.97	Untagged	Escape	Submission	Yellow	POINT	789.66	789.66	NA
Round16-Gopro1-547	26/07/2024 11:01		/Users/queha730/Downloads/R16-GP1-547.mp4	1261.33	29.97	Green	Rush	Aggression	White	POINT	789.686	789.686	NA
Round16-Gopro1-547	26/07/2024 11:01		/Users/queha730/Downloads/R16-GP1-547.mp4	1261.33	29.97	White	Escape	Submission	Green	POINT	789.69	789.69	NA
Round18-Gopro4-514	27/07/2024 11:13		/Users/queha730/Downloads/R18-GP4-514.mp4	1267.43	29.97	Purple	Escape	Submission	2_Purple	POINT	789.692	789.692	NA
Round13-Gopro2-561	21/07/2024 10:07		/Users/queha730/Downloads/R13-GP2-561.MP4	1234.47	29.97	Untagged	In Shelter	Stationary		STATE	789.91	801.371	11.461
Round11-Gopro2-554	20/07/2024 10:41		/Users/queha730/Downloads/R11-GP2-554.MP4	1230.63	29.97	Untagged	Head bob	Aggression	Purple	POINT	790.109	790.109	NA
Round17-Gopro3-490	26/07/2024 13:27		/Users/queha730/Downloads/R17-GP3-490.mp4	1223.59	29.97	Yellow	In Shelter	Stationary		STATE	790.185	793.946	3.761
Round11-Gopro2-556	20/07/2024 11:33		/Users/queha730/Downloads/R11-GP2-556.mp4	1240.54	29.97	Purple	Rush	Aggression	2_Purple	POINT	790.191	790.191	NA
Round11-Gopro2-556	20/07/2024 11:33		/Users/queha730/Downloads/R11-GP2-556.mp4	1240.54	29.97	2_Purple	Escape	Submission	Purple	POINT	790.194	790.194	NA
Round19-Gopro1-562	27/07/2024 12:28		/Users/queha730/Downloads/R19-GP1-562.MP4	1268.07	29.97	Red	Attack	Aggression	Yellow	POINT	790.343	790.343	NA
Round16-Gopro4-502	26/07/2024 11:02		/Users/queha730/Downloads/R16-GP4-502.mp4	1233.47	29.97	White	Rush	Aggression	Purple	POINT	790.435	790.435	NA
Round12-Gopro5-547	20/07/2024 14:08		/Users/queha730/Downloads/R12-GP5-547.mp4	1266.6	29.97	2_Red	In Shelter	Stationary		STATE	790.449	809.212	18.763
Round19-Gopro1-562	27/07/2024 12:28		/Users/queha730/Downloads/R19-GP1-562.MP4	1268.07	29.97	Yellow	Attack	Aggression	Red	POINT	790.674	790.674	NA
Round17-Gopro3-487	26/07/2024 12:07		/Users/queha730/Downloads/R17-GP3-487.MP4	1327.46	29.97	Yellow	In Shelter	Stationary		STATE	790.91	863.665	72.755
Round09-Gopro1-508	19/07/2024 11:07		/Users/queha730/Downloads/R09-GP1-508.mp4	1275.87	29.97	Purple	In Shelter	Stationary		STATE	790.945	804.205	13.26
Round16-Gopro4-502	26/07/2024 11:02		/Users/queha730/Downloads/R16-GP4-502.mp4	1233.47	29.97	Purple	Escape	Submission	White	POINT	791.192	791.192	NA
Round02-Gopro2-513	07/07/2024 14:28		/Users/queha730/Downloads/R02-GP2-513.mp4	1274.21	29.97	Red	Head bob	Aggression	Untagged	POINT	791.442	791.442	NA
Round02-Gopro2-513	07/07/2024 14:28		/Users/queha730/Downloads/R02-GP2-513.mp4	1274.21	29.97	Untagged	Escape	Submission	Red	POINT	791.442	791.442	NA
Round09-Gopro2-544	19/07/2024 11:08		/Users/queha730/Downloads/R09-GP2-544.mp4	1220.15	29.97	White	Rush	Aggression	Purple	POINT	791.449	791.449	NA
Round08-Gopro1-501	15/07/2024 14:06		/Users/queha730/Downloads/R08-GP1-501.mp4	1253.69	29.97	Yellow	Escape	Submission	White	POINT	791.492	791.492	NA
Round06-Gopro1-489	14/07/2024 12:50		/Users/queha730/Downloads/R06-GP1-489.MP4	1232.63	29.97	White	In Shelter	Stationary		STATE	791.528	796.283	4.755
Round21-Gopro1-570	28/07/2024 12:24		/Users/queha730/Downloads/R21-GP1-570.MP4	1269.87	29.97	Green	Rush	Aggression	Untagged	POINT	791.562	791.562	NA
Round21-Gopro1-570	28/07/2024 12:24		/Users/queha730/Downloads/R21-GP1-570.MP4	1269.87	29.97	Untagged	Flinch	Submission	Green	POINT	791.562	791.562	NA
Round19-Gopro1-562	27/07/2024 12:28		/Users/queha730/Downloads/R19-GP1-562.MP4	1268.07	29.97	Red	Attack	Aggression	Yellow	POINT	791.594	791.594	NA
Round16-Gopro1-546	26/07/2024 10:38		/Users/queha730/Downloads/R16-GP1-546.MP4	1223.22	29.97	White	Escape	Submission	Purple	POINT	791.83	791.83	NA
Round16-Gopro1-546	26/07/2024 10:38		/Users/queha730/Downloads/R16-GP1-546.MP4	1223.22	29.97	Purple	Rush	Aggression	White	POINT	791.83	791.83	NA
Round09-Gopro2-544	19/07/2024 11:08		/Users/queha730/Downloads/R09-GP2-544.mp4	1220.15	29.97	Purple	Escape	Submission	White	POINT	791.944	791.944	NA
Round17-Gopro4-504	26/07/2024 12:07		/Users/queha730/Downloads/R17-GP4-504.MP4	1306.87	29.97	Blue	In Shelter	Stationary		STATE	792.045	799.218	7.173
Round18-Gopro4-511	27/07/2024 9:54		/Users/queha730/Downloads/R18-GP4-511.MP4	1274.14	29.97	Untagged	Escape	Submission	Purple	POINT	792.078	792.078	NA
Round18-Gopro4-511	27/07/2024 9:54		/Users/queha730/Downloads/R18-GP4-511.MP4	1274.14	29.97	Untagged	In Shelter	Stationary		STATE	792.078	793.395	1.317
Round11-Gopro2-556	20/07/2024 11:33		/Users/queha730/Downloads/R11-GP2-556.mp4	1240.54	29.97	Purple	Attack	Aggression	2_Purple	POINT	792.193	792.193	NA
Round20-Gopro4-524	28/07/2024 10:17		/Users/queha730/Downloads/R20-GP4-524.MP4	1245.98	29.97	2_Purple	Under/Behind Shelter	Stationary		STATE	792.363	802.539	10.176
Round18-Gopro4-511	27/07/2024 9:54		/Users/queha730/Downloads/R18-GP4-511.MP4	1274.14	29.97	Purple	Rush	Aggression	Untagged	POINT	792.398	792.398	NA
Round17-Gopro3-489	26/07/2024 13:01		/Users/queha730/Downloads/R17-GP3-489.MP4	1235.6	29.97	Yellow	Under/Behind Shelter	Stationary		STATE	792.576	800.872	8.296
Round11-Gopro2-556	20/07/2024 11:33		/Users/queha730/Downloads/R11-GP2-556.mp4	1240.54	29.97	2_Purple	Escape	Submission	Purple	POINT	792.693	792.693	NA
Round15-Gopro1-540	22/07/2024 11:43		/Users/queha730/Downloads/R15-GP1-540.mp4	1244.81	29.97	Green	Attack	Aggression	Red	POINT	792.694	792.694	NA
Round18-Gopro1-558	27/07/2024 10:21		/Users/queha730/Downloads/R18-GP1-558.MP4	1217.88	29.97	Untagged	In Shelter	Stationary		STATE	792.827	797.651	4.824
Round21-Gopro1-571	28/07/2024 12:51		/Users/queha730/Downloads/R21-GP1-571.MP4	1240.47	29.97	Green	Rush	Aggression	Untagged	POINT	792.845	792.845	NA
Round02-Gopro2-510	07/07/2024 13:00		/Users/queha730/Downloads/R02-GP2-510.mp4	1252.18	29.97	Untagged	Under/Behind Shelter	Stationary		STATE	792.925	796.451	3.526
Round16-Gopro4-502	26/07/2024 11:02		/Users/queha730/Downloads/R16-GP4-502.mp4	1233.47	29.97	White	Rush	Aggression	Purple	POINT	792.937	792.937	NA
Round19-Gopro2-589	27/07/2024 12:55		/Users/queha730/Downloads/R19-GP2-589.MP4	1272.74	29.97	Red	Escape	Submission	2_Red	POINT	793.112	793.112	NA
Round18-Gopro2-585	27/07/2024 10:48		/Users/queha730/Downloads/R18-GP2-585.MP4	1231.36	29.97	Untagged	Escape	Submission	Purple	POINT	793.159	793.159	NA
Round18-Gopro2-585	27/07/2024 10:48		/Users/queha730/Downloads/R18-GP2-585.MP4	1231.36	29.97	Purple	Rush	Aggression	Untagged	POINT	793.159	793.159	NA
Round16-Gopro4-499	26/07/2024 9:46		/Users/queha730/Downloads/R16-GP4-499.MP4	1263.5	29.97	White	Under/Behind Shelter	Stationary		STATE	793.397	794.398	1.001
Round10-Gopro5-539	19/07/2024 13:57		/Users/queha730/Downloads/R10-GP5-539.mp4	1216.08	29.97	Red	In Shelter	Stationary		STATE	793.442	795.698	2.256
Round16-Gopro4-502	26/07/2024 11:02		/Users/queha730/Downloads/R16-GP4-502.mp4	1233.47	29.97	Purple	Escape	Submission	White	POINT	793.449	793.449	NA
Round19-Gopro2-589	27/07/2024 12:55		/Users/queha730/Downloads/R19-GP2-589.MP4	1272.74	29.97	2_Red	Rush	Aggression	Red	POINT	793.542	793.542	NA
Round18-Gopro1-557	27/07/2024 9:54		/Users/queha730/Downloads/R18-GP1-557.MP4	1228.49	29.97	Untagged	In Shelter	Stationary		STATE	793.636	853.956	60.32
Round10-Gopro5-539	19/07/2024 13:57		/Users/queha730/Downloads/R10-GP5-539.mp4	1216.08	29.97	Red	Rush	Aggression	Purple	POINT	793.696	793.696	NA
Round21-Gopro1-571	28/07/2024 12:51		/Users/queha730/Downloads/R21-GP1-571.MP4	1240.47	29.97	Untagged	Escape	Submission	Green	POINT	793.848	793.848	NA
Round10-Gopro5-539	19/07/2024 13:57		/Users/queha730/Downloads/R10-GP5-539.mp4	1216.08	29.97	Purple	Escape	Submission	Red	POINT	793.944	793.944	NA
Round16-Gopro1-544	26/07/2024 9:45		/Users/queha730/Downloads/R16-GP1-544.MP4	1333.13	29.97	White	Escape	Submission	Purple	POINT	794.184	794.184	NA
Round16-Gopro1-544	26/07/2024 9:45		/Users/queha730/Downloads/R16-GP1-544.MP4	1333.13	29.97	Purple	Head bob	Aggression	White	POINT	794.184	794.184	NA
Round18-Gopro2-586	27/07/2024 11:13		/Users/queha730/Downloads/R18-GP2-586.mp4	1226.23	29.97	Red	Escape	Submission	Purple	POINT	794.195	794.195	NA
Round18-Gopro2-586	27/07/2024 11:13		/Users/queha730/Downloads/R18-GP2-586.mp4	1226.23	29.97	Purple	Head bob	Aggression	Red	POINT	794.195	794.195	NA
Round06-Gopro1-492	14/07/2024 14:13		/Users/queha730/Downloads/R06-GP1-492.mp4	1297.76	29.97	Green	Escape	Submission	Purple	POINT	794.204	794.204	NA
Round06-Gopro1-492	14/07/2024 14:13		/Users/queha730/Downloads/R06-GP1-492.mp4	1297.76	29.97	Purple	Rush	Aggression	Green	POINT	794.43	794.43	NA
Round11-Gopro2-556	20/07/2024 11:33		/Users/queha730/Downloads/R11-GP2-556.mp4	1240.54	29.97	Purple	Attack	Aggression	2_Purple	POINT	794.45	794.45	NA
Round11-Gopro2-556	20/07/2024 11:33		/Users/queha730/Downloads/R11-GP2-556.mp4	1240.54	29.97	2_Purple	Escape	Submission	Purple	POINT	794.453	794.453	NA
Round19-Gopro1-562	27/07/2024 12:28		/Users/queha730/Downloads/R19-GP1-562.MP4	1268.07	29.97	Red	Wiggle	Display of Aggression?	Yellow	POINT	794.63	794.63	NA
Round21-Gopro5-569	28/07/2024 13:42		/Users/queha730/Downloads/R21-GP5-569.MP4	1222.06	29.97	Red	Attack	Aggression	Purple	POINT	794.783	794.783	NA
Round17-Gopro4-504	26/07/2024 12:07		/Users/queha730/Downloads/R17-GP4-504.MP4	1306.87	29.97	Untagged	In Shelter	Stationary		STATE	794.86	797.607	2.747
Round13-Gopro4-487	21/07/2024 11:07		/Users/queha730/Downloads/R13-GP4-487.MP4	1266.03	29.97	Untagged	Under/Behind Shelter	Stationary		STATE	794.931	818.387	23.456
Round10-Gopro2-549	19/07/2024 13:57		/Users/queha730/Downloads/R10-GP2-549.mp4	1266.73	29.97	Yellow	Rush	Aggression	Purple	POINT	794.947	794.947	NA
Round19-Gopro1-564	27/07/2024 13:20		/Users/queha730/Downloads/R19-GP1-564.MP4	1265.9	29.97	Red	Escape	Submission	2_Red	POINT	795.087	795.087	NA
Round21-Gopro5-569	28/07/2024 13:42		/Users/queha730/Downloads/R21-GP5-569.MP4	1222.06	29.97	Purple	Escape	Submission	Red	POINT	795.197	795.197	NA
Round19-Gopro1-564	27/07/2024 13:20		/Users/queha730/Downloads/R19-GP1-564.MP4	1265.9	29.97	2_Red	Rush	Aggression	Red	POINT	795.291	795.291	NA
Round11-Gopro2-556	20/07/2024 11:33		/Users/queha730/Downloads/R11-GP2-556.mp4	1240.54	29.97	Purple	In Shelter	Stationary		STATE	795.449	958.36	162.911
Round18-Gopro4-511	27/07/2024 9:54		/Users/queha730/Downloads/R18-GP4-511.MP4	1274.14	29.97	Untagged	In Shelter	Stationary		STATE	795.647	801.621	5.974
Round17-Gopro4-507	26/07/2024 13:26		/Users/queha730/Downloads/R17-GP4-507.mp4	1258.22	29.97	Blue	In Shelter	Stationary		STATE	795.693	798.449	2.756
Round15-Gopro1-540	22/07/2024 11:43		/Users/queha730/Downloads/R15-GP1-540.mp4	1244.81	29.97	Green	Head bob	Aggression	Red	POINT	795.698	795.698	NA
Round21-Gopro1-573	28/07/2024 13:42		/Users/queha730/Downloads/R21-GP1-573.MP4	1241.61	29.97	Green	Rush	Aggression	Purple	POINT	795.765	795.765	NA
Round16-Gopro4-500	26/07/2024 10:13		/Users/queha730/Downloads/R16-GP4-500.MP4	1260.73	29.97	White	Under/Behind Shelter	Stationary		STATE	795.816	797.08	1.264
Round18-Gopro1-557	27/07/2024 9:54		/Users/queha730/Downloads/R18-GP1-557.MP4	1228.49	29.97	Green	In Shelter	Stationary		STATE	796.133	821.108	24.975
Round09-Gopro4-472	19/07/2024 10:42		/Users/queha730/Downloads/R09-GP4-472.MP4	1226.26	29.97	Purple	In Shelter	Stationary		STATE	796.135	799.434	3.299
Round10-Gopro5-539	19/07/2024 13:57		/Users/queha730/Downloads/R10-GP5-539.mp4	1216.08	29.97	Red	Attack	Aggression	Purple	POINT	796.193	796.193	NA
Round10-Gopro5-539	19/07/2024 13:57		/Users/queha730/Downloads/R10-GP5-539.mp4	1216.08	29.97	Purple	Escape	Submission	Red	POINT	796.444	796.444	NA
Round01-Gopro1-470	07/07/2024 11:07		/Users/queha730/Library/CloudStorage/OneDrive-UniversityofOtago/Gemmell_Lab/2024-07_Tauranga_WL_TI/WL Round 1/Gopro 1/R01-GP1-470.mp4	1361.89	29.97	White	In Shelter	Stationary		STATE	796.7	802.704	6.004
Round16-Gopro4-502	26/07/2024 11:02		/Users/queha730/Downloads/R16-GP4-502.mp4	1233.47	29.97	Purple	In Shelter	Stationary		STATE	796.703	854.752	58.049
Round19-Gopro2-589	27/07/2024 12:55		/Users/queha730/Downloads/R19-GP2-589.MP4	1272.74	29.97	Red	Escape	Submission	2_Red	POINT	797.363	797.363	NA
Round02-Gopro2-510	07/07/2024 13:00		/Users/queha730/Downloads/R02-GP2-510.mp4	1252.18	29.97	2_Untagged	In Shelter	Stationary		STATE	797.451	803.955	6.504
Round16-Gopro4-501	26/07/2024 10:38		/Users/queha730/Downloads/R16-GP4-501.MP4	1253.19	29.97	White	Escape	Submission	Yellow	POINT	797.453	797.453	NA
Round16-Gopro4-501	26/07/2024 10:38		/Users/queha730/Downloads/R16-GP4-501.MP4	1253.19	29.97	Yellow	Rush	Aggression	White	POINT	797.453	797.453	NA
Round19-Gopro2-589	27/07/2024 12:55		/Users/queha730/Downloads/R19-GP2-589.MP4	1272.74	29.97	2_Red	Rush	Aggression	Red	POINT	797.545	797.545	NA
Round08-Gopro1-500	15/07/2024 13:39		/Users/queha730/Downloads/R08-GP1-500.MP4	1290.29	29.97	Untagged	In Shelter	Stationary		STATE	797.583	1130.267	332.684
Round13-Gopro2-561	21/07/2024 10:07		/Users/queha730/Downloads/R13-GP2-561.MP4	1234.47	29.97	Purple	In Shelter	Stationary		STATE	797.618	803.37	5.752
Round16-Gopro1-545	26/07/2024 10:13		/Users/queha730/Downloads/R16-GP1-545.MP4	1234.53	29.97	White	Escape	Submission	Red	POINT	797.667	797.667	NA
Round06-Gopro1-492	14/07/2024 14:13		/Users/queha730/Downloads/R06-GP1-492.mp4	1297.76	29.97	Purple	Under/Behind Shelter	Stationary		STATE	797.928	830.732	32.804
Round02-Gopro2-513	07/07/2024 14:28		/Users/queha730/Downloads/R02-GP2-513.mp4	1274.21	29.97	Red	In Shelter	Stationary		STATE	797.952	800.712	2.76
Round10-Gopro2-546	19/07/2024 12:36		/Users/queha730/Downloads/R10-GP2-546.MP4	1317.02	29.97	Purple	In Shelter	Stationary		STATE	798.034	825.751	27.717
Round13-Gopro1-526	21/07/2024 10:06		/Users/queha730/Downloads/R13-GP1-526.MP4	1314.65	29.97	Red	Rush	Aggression	Untagged	POINT	798.383	798.383	NA
Round13-Gopro1-526	21/07/2024 10:06		/Users/queha730/Downloads/R13-GP1-526.MP4	1314.65	29.97	Untagged	Escape	Submission	Red	POINT	798.383	798.383	NA
Round21-Gopro2-602	28/07/2024 13:17		/Users/queha730/Downloads/R21-GP2-602.MP4	1262.96	29.97	Untagged	Under/Behind Shelter	Stationary		STATE	798.684	807.866	9.182
Round04-Gopro2-522	08/07/2024 11:49		/Users/queha730/Downloads/R04-GP2-522.mp4	1346.81	29.97	Red	Attack	Aggression	Yellow	POINT	798.698	798.698	NA
Round04-Gopro2-522	08/07/2024 11:49		/Users/queha730/Downloads/R04-GP2-522.mp4	1346.81	29.97	Yellow	Escape	Submission	Red	POINT	798.698	798.698	NA
Round10-Gopro1-513	19/07/2024 13:57		/Users/queha730/Downloads/R10-GP1-513.mp4	1233.33	29.97	Green	Escape	Submission	Yellow	POINT	798.951	798.951	NA
Round19-Gopro1-562	27/07/2024 12:28		/Users/queha730/Downloads/R19-GP1-562.MP4	1268.07	29.97	Red	In Shelter	Stationary		STATE	798.951	877.836	78.885
Round17-Gopro3-490	26/07/2024 13:27		/Users/queha730/Downloads/R17-GP3-490.mp4	1223.59	29.97	Purple	Escape	Submission	Yellow	POINT	799.46	799.46	NA
Round13-Gopro2-562	21/07/2024 10:35		/Users/queha730/Downloads/R13-GP2-562.MP4	1266.4	29.97	Untagged	Escape	Submission	Purple	POINT	799.519	799.519	NA
Round13-Gopro2-562	21/07/2024 10:35		/Users/queha730/Downloads/R13-GP2-562.MP4	1266.4	29.97	Purple	Rush	Aggression	Untagged	POINT	799.519	799.519	NA
Round17-Gopro1-550	26/07/2024 12:07		/Users/queha730/Downloads/R17-GP1-550.MP4	1235.2	29.97	Yellow	In Shelter	Stationary		STATE	799.556	802.421	2.865
Round10-Gopro5-539	19/07/2024 13:57		/Users/queha730/Downloads/R10-GP5-539.mp4	1216.08	29.97	Red	Rush	Aggression	Purple	POINT	799.701	799.701	NA
Round08-Gopro1-501	15/07/2024 14:06		/Users/queha730/Downloads/R08-GP1-501.mp4	1253.69	29.97	Yellow	Rush	Aggression	White	POINT	799.703	799.703	NA
Round10-Gopro5-539	19/07/2024 13:57		/Users/queha730/Downloads/R10-GP5-539.mp4	1216.08	29.97	Purple	Escape	Submission	Red	POINT	799.708	799.708	NA
Round17-Gopro3-490	26/07/2024 13:27		/Users/queha730/Downloads/R17-GP3-490.mp4	1223.59	29.97	Yellow	Rush	Aggression	Purple	POINT	799.71	799.71	NA
Round16-Gopro1-547	26/07/2024 11:01		/Users/queha730/Downloads/R16-GP1-547.mp4	1261.33	29.97	Green	Rush	Aggression	White	POINT	799.953	799.953	NA
Round19-Gopro1-564	27/07/2024 13:20		/Users/queha730/Downloads/R19-GP1-564.MP4	1265.9	29.97	Red	Escape	Submission	2_Red	POINT	800.092	800.092	NA
Round16-Gopro1-547	26/07/2024 11:01		/Users/queha730/Downloads/R16-GP1-547.mp4	1261.33	29.97	White	Escape	Submission	Green	POINT	800.201	800.201	NA
Round19-Gopro1-564	27/07/2024 13:20		/Users/queha730/Downloads/R19-GP1-564.MP4	1265.9	29.97	2_Red	Rush	Aggression	Red	POINT	800.292	800.292	NA
Round18-Gopro2-585	27/07/2024 10:48		/Users/queha730/Downloads/R18-GP2-585.MP4	1231.36	29.97	Untagged	Escape	Submission	Purple	POINT	800.302	800.302	NA
Round18-Gopro2-585	27/07/2024 10:48		/Users/queha730/Downloads/R18-GP2-585.MP4	1231.36	29.97	Purple	Rush	Aggression	Untagged	POINT	800.302	800.302	NA
Round18-Gopro4-511	27/07/2024 9:54		/Users/queha730/Downloads/R18-GP4-511.MP4	1274.14	29.97	Purple	Rush	Aggression	Untagged	POINT	800.337	800.337	NA
Round18-Gopro4-511	27/07/2024 9:54		/Users/queha730/Downloads/R18-GP4-511.MP4	1274.14	29.97	Untagged	Escape	Submission	Purple	POINT	800.368	800.368	NA
Round05-Gopro4-453	14/07/2024 11:24		/Users/queha730/Downloads/R05-GP4-453.mp4	1265.66	29.97	Untagged	Attack	Aggression	Red	POINT	800.45	800.45	NA
Round02-Gopro4-438	07/07/2024 14:27		/Users/queha730/Downloads/R02-GP4-438.mp4	1287.62	29.97	Purple	Attack	Aggression	Yellow	POINT	800.452	800.452	NA
Round05-Gopro4-453	14/07/2024 11:24		/Users/queha730/Downloads/R05-GP4-453.mp4	1265.66	29.97	Red	Attack	Aggression	Untagged	POINT	800.459	800.459	NA
Round05-Gopro5-516	14/07/2024 10:30		/Users/queha730/Downloads/R05-GP5-516.MP4	1223.02	29.97	Untagged	Under/Behind Shelter	Stationary		STATE	800.519	1034.837	234.318
Round18-Gopro4-511	27/07/2024 9:54		/Users/queha730/Downloads/R18-GP4-511.MP4	1274.14	29.97	Purple	In Shelter	Stationary		STATE	800.611	802.588	1.977
Round13-Gopro2-561	21/07/2024 10:07		/Users/queha730/Downloads/R13-GP2-561.MP4	1234.47	29.97	Untagged	Escape	Submission	Purple	POINT	800.621	800.621	NA
Round13-Gopro2-561	21/07/2024 10:07		/Users/queha730/Downloads/R13-GP2-561.MP4	1234.47	29.97	Purple	Rush	Aggression	Untagged	POINT	800.621	800.621	NA
Round01-Gopro5-467	07/07/2024 10:06		/Users/queha730/Library/CloudStorage/OneDrive-UniversityofOtago/Gemmell_Lab/2024-07_Tauranga_WL_TI/WL Round 1/Gopro 5/R01-GP5-467.mp4	1244.94	29.97	Red	Head bob	Aggression	White	POINT	800.703	800.703	NA
Round01-Gopro5-467	07/07/2024 10:06		/Users/queha730/Library/CloudStorage/OneDrive-UniversityofOtago/Gemmell_Lab/2024-07_Tauranga_WL_TI/WL Round 1/Gopro 5/R01-GP5-467.mp4	1244.94	29.97	White	Flinch	Submission	Red	POINT	800.703	800.703	NA
Round02-Gopro4-438	07/07/2024 14:27		/Users/queha730/Downloads/R02-GP4-438.mp4	1287.62	29.97	Purple	In Shelter	Stationary		STATE	800.708	805.207	4.499
Round10-Gopro5-539	19/07/2024 13:57		/Users/queha730/Downloads/R10-GP5-539.mp4	1216.08	29.97	Red	Rush	Aggression	Purple	POINT	800.953	800.953	NA
Round10-Gopro5-539	19/07/2024 13:57		/Users/queha730/Downloads/R10-GP5-539.mp4	1216.08	29.97	Purple	Escape	Submission	Red	POINT	800.956	800.956	NA
Round15-Gopro1-540	22/07/2024 11:43		/Users/queha730/Downloads/R15-GP1-540.mp4	1244.81	29.97	Green	Rush	Aggression	Red	POINT	800.961	800.961	NA
Round15-Gopro1-540	22/07/2024 11:43		/Users/queha730/Downloads/R15-GP1-540.mp4	1244.81	29.97	Green	Escape	Submission	Red	POINT	801.202	801.202	NA
Round15-Gopro1-540	22/07/2024 11:43		/Users/queha730/Downloads/R15-GP1-540.mp4	1244.81	29.97	Red	Attack	Aggression	Green	POINT	801.453	801.453	NA
Round02-Gopro5-500	07/07/2024 12:59		/Users/queha730/Downloads/R02-GP5-500.mp4	1305.44	29.97	Untagged	Escape	Submission	Blue	POINT	801.701	801.701	NA
Round11-Gopro1-521	20/07/2024 11:32		/Users/queha730/Downloads/R11-GP1-521.mp4	1285.15	29.97	Yellow	In Shelter	Stationary		STATE	801.703	806.714	5.011
Round02-Gopro5-500	07/07/2024 12:59		/Users/queha730/Downloads/R02-GP5-500.mp4	1305.44	29.97	Blue	Attack	Aggression	Untagged	POINT	801.708	801.708	NA
Round19-Gopro2-588	27/07/2024 12:28		/Users/queha730/Downloads/R19-GP2-588.MP4	1280.95	29.97	Red	In Shelter	Stationary		STATE	801.94	839.509	37.569
Round13-Gopro2-563	21/07/2024 11:07		/Users/queha730/Downloads/R13-GP2-563.MP4	1223.02	29.97	Purple	Rush	Aggression	Untagged	POINT	801.975	801.975	NA
Round19-Gopro2-589	27/07/2024 12:55		/Users/queha730/Downloads/R19-GP2-589.MP4	1272.74	29.97	2_Red	Attack	Aggression	Red	POINT	802.046	802.046	NA
Round19-Gopro2-589	27/07/2024 12:55		/Users/queha730/Downloads/R19-GP2-589.MP4	1272.74	29.97	Red	Escape	Submission	2_Red	POINT	802.108	802.108	NA
Round17-Gopro4-504	26/07/2024 12:07		/Users/queha730/Downloads/R17-GP4-504.MP4	1306.87	29.97	Untagged	Under/Behind Shelter	Stationary		STATE	802.109	835.988	33.879
Round13-Gopro2-563	21/07/2024 11:07		/Users/queha730/Downloads/R13-GP2-563.MP4	1223.02	29.97	Untagged	Escape	Submission	Purple	POINT	802.202	802.202	NA
Round18-Gopro4-514	27/07/2024 11:13		/Users/queha730/Downloads/R18-GP4-514.mp4	1267.43	29.97	Purple	Escape	Submission	2_Purple	POINT	802.452	802.452	NA
Round16-Gopro1-544	26/07/2024 9:45		/Users/queha730/Downloads/R16-GP1-544.MP4	1333.13	29.97	White	In Shelter	Stationary		STATE	802.525	806.425	3.9
Round02-Gopro5-500	07/07/2024 12:59		/Users/queha730/Downloads/R02-GP5-500.mp4	1305.44	29.97	Blue	Rush	Aggression	Untagged	POINT	802.702	802.702	NA
Round02-Gopro4-438	07/07/2024 14:27		/Users/queha730/Downloads/R02-GP4-438.mp4	1287.62	29.97	Yellow	Escape	Submission	Purple	POINT	802.703	802.703	NA
Round19-Gopro1-564	27/07/2024 13:20		/Users/queha730/Downloads/R19-GP1-564.MP4	1265.9	29.97	2_Red	Rush	Aggression	Red	POINT	802.739	802.739	NA
Round17-Gopro1-550	26/07/2024 12:07		/Users/queha730/Downloads/R17-GP1-550.MP4	1235.2	29.97	Untagged	Escape	Submission	Yellow	POINT	802.791	802.791	NA
Round02-Gopro5-500	07/07/2024 12:59		/Users/queha730/Downloads/R02-GP5-500.mp4	1305.44	29.97	Untagged	Escape	Submission	Blue	POINT	802.955	802.955	NA
Round19-Gopro1-564	27/07/2024 13:20		/Users/queha730/Downloads/R19-GP1-564.MP4	1265.9	29.97	Red	Escape	Submission	2_Red	POINT	803.006	803.006	NA
Round16-Gopro1-545	26/07/2024 10:13		/Users/queha730/Downloads/R16-GP1-545.MP4	1234.53	29.97	Red	Rush	Aggression	White	POINT	803.021	803.021	NA
Round16-Gopro1-545	26/07/2024 10:13		/Users/queha730/Downloads/R16-GP1-545.MP4	1234.53	29.97	White	Escape	Submission	Red	POINT	803.021	803.021	NA
Round20-Gopro4-523	28/07/2024 9:51		/Users/queha730/Downloads/R20-GP4-523.MP4	1255.19	29.97	Purple	In Shelter	Stationary		STATE	803.043	827.564	24.521
Round17-Gopro1-550	26/07/2024 12:07		/Users/queha730/Downloads/R17-GP1-550.MP4	1235.2	29.97	Yellow	Rush	Aggression	Untagged	POINT	803.421	803.421	NA
Round09-Gopro1-508	19/07/2024 11:07		/Users/queha730/Downloads/R09-GP1-508.mp4	1275.87	29.97	White	Attack	Aggression	Purple	POINT	803.457	803.457	NA
Round11-Gopro1-521	20/07/2024 11:32		/Users/queha730/Downloads/R11-GP1-521.mp4	1285.15	29.97	Yellow	Attack	Aggression	Untagged	POINT	803.463	803.463	NA
Round20-Gopro2-598	28/07/2024 11:10		/Users/queha730/Downloads/R20-GP2-598.MP4	1228.9	29.97	Red	Escape	Submission	2_Red	POINT	803.486	803.486	NA
Round20-Gopro2-595	28/07/2024 9:50		/Users/queha730/Downloads/R20-GP2-595.MP4	1294.83	29.97	Red	In Shelter	Stationary		STATE	803.487	832.369	28.882
Round20-Gopro3-498	28/07/2024 9:52		/Users/queha730/Downloads/R20-GP3-498.MP4	1228.76	29.97	Red	Under/Behind Shelter	Stationary		STATE	803.557	890.095	86.538
Round18-Gopro1-560	27/07/2024 11:12		/Users/queha730/Downloads/R18-GP1-560.mp4	1273.87	29.97	Red	Escape	Submission	Green	POINT	803.707	803.707	NA
Round18-Gopro1-560	27/07/2024 11:12		/Users/queha730/Downloads/R18-GP1-560.mp4	1273.87	29.97	Green	Head bob	Aggression	Red	POINT	803.707	803.707	NA
Round20-Gopro2-598	28/07/2024 11:10		/Users/queha730/Downloads/R20-GP2-598.MP4	1228.9	29.97	2_Red	Attack	Aggression	Red	POINT	803.738	803.738	NA
Round10-Gopro5-539	19/07/2024 13:57		/Users/queha730/Downloads/R10-GP5-539.mp4	1216.08	29.97	Red	Rush	Aggression	Purple	POINT	803.952	803.952	NA
Round10-Gopro5-539	19/07/2024 13:57		/Users/queha730/Downloads/R10-GP5-539.mp4	1216.08	29.97	Purple	Escape	Submission	Red	POINT	803.954	803.954	NA
Round09-Gopro1-508	19/07/2024 11:07		/Users/queha730/Downloads/R09-GP1-508.mp4	1275.87	29.97	White	In Shelter	Stationary		STATE	803.957	879.033	75.076
Round20-Gopro4-524	28/07/2024 10:17		/Users/queha730/Downloads/R20-GP4-524.MP4	1245.98	29.97	2_Purple	Rush	Aggression	Purple	POINT	804.223	804.223	NA
Round15-Gopro1-539	22/07/2024 11:17		/Users/queha730/Downloads/R15-GP1-539.MP4	1276.38	29.97	2_Red	In Shelter	Stationary		STATE	804.287	918.573	114.286
Round10-Gopro2-549	19/07/2024 13:57		/Users/queha730/Downloads/R10-GP2-549.mp4	1266.73	29.97	Yellow	In Shelter	Stationary		STATE	804.454	825.984	21.53
Round20-Gopro4-524	28/07/2024 10:17		/Users/queha730/Downloads/R20-GP4-524.MP4	1245.98	29.97	Purple	Escape	Submission	2_Purple	POINT	804.557	804.557	NA
Round21-Gopro1-572	28/07/2024 13:16		/Users/queha730/Downloads/R21-GP1-572.MP4	1285.42	29.97	Green	In Shelter	Stationary		STATE	804.86	818.958	14.098
Round15-Gopro1-537	22/07/2024 10:27		/Users/queha730/Downloads/R15-GP1-537.MP4	1235.3	29.97	2_Red	In Shelter	Stationary		STATE	804.984	810.448	5.464
Round10-Gopro1-513	19/07/2024 13:57		/Users/queha730/Downloads/R10-GP1-513.mp4	1233.33	29.97	Green	Escape	Submission	Yellow	POINT	805.204	805.204	NA
Round10-Gopro1-513	19/07/2024 13:57		/Users/queha730/Downloads/R10-GP1-513.mp4	1233.33	29.97	Yellow	Rush	Aggression	Green	POINT	805.207	805.207	NA
Round01-Gopro2-506	07/07/2024 10:06		/Users/queha730/Library/CloudStorage/OneDrive-UniversityofOtago/Gemmell_Lab/2024-07_Tauranga_WL_TI/WL Round 1/Gopro 2/R01-GP2-506.mp4	1284.08	29.97	Green	Under/Behind Shelter	Stationary		STATE	805.208	807.21	2.002
Round02-Gopro4-435	07/07/2024 13:00		/Users/queha730/Downloads/R02-GP4-435.mp4	1264.76	29.97	Yellow	Rush	Aggression	Untagged	POINT	805.453	805.453	NA
Round10-Gopro5-539	19/07/2024 13:57		/Users/queha730/Downloads/R10-GP5-539.mp4	1216.08	29.97	Red	In Shelter	Stationary		STATE	805.455	807.454	1.999
Round09-Gopro1-508	19/07/2024 11:07		/Users/queha730/Downloads/R09-GP1-508.mp4	1275.87	29.97	Purple	In Shelter	Stationary		STATE	805.458	811.466	6.008
Round20-Gopro4-524	28/07/2024 10:17		/Users/queha730/Downloads/R20-GP4-524.MP4	1245.98	29.97	2_Purple	Rush	Aggression	Purple	POINT	805.544	805.544	NA
Round20-Gopro4-524	28/07/2024 10:17		/Users/queha730/Downloads/R20-GP4-524.MP4	1245.98	29.97	Purple	Escape	Submission	2_Purple	POINT	805.557	805.557	NA
Round13-Gopro2-563	21/07/2024 11:07		/Users/queha730/Downloads/R13-GP2-563.MP4	1223.02	29.97	Purple	Rush	Aggression	Untagged	POINT	805.621	805.621	NA
Round21-Gopro1-573	28/07/2024 13:42		/Users/queha730/Downloads/R21-GP1-573.MP4	1241.61	29.97	Green	Rush	Aggression	Purple	POINT	805.676	805.676	NA
Round17-Gopro3-490	26/07/2024 13:27		/Users/queha730/Downloads/R17-GP3-490.mp4	1223.59	29.97	Yellow	In Shelter	Stationary		STATE	805.705	808.196	2.491
Round20-Gopro2-598	28/07/2024 11:10		/Users/queha730/Downloads/R20-GP2-598.MP4	1228.9	29.97	Red	Escape	Submission	2_Red	POINT	805.738	805.738	NA
Round20-Gopro2-598	28/07/2024 11:10		/Users/queha730/Downloads/R20-GP2-598.MP4	1228.9	29.97	2_Red	Rush	Aggression	Red	POINT	805.773	805.773	NA
Round13-Gopro2-563	21/07/2024 11:07		/Users/queha730/Downloads/R13-GP2-563.MP4	1223.02	29.97	Untagged	Escape	Submission	Purple	POINT	805.908	805.908	NA
Round21-Gopro5-567	28/07/2024 12:51		/Users/queha730/Downloads/R21-GP5-567.MP4	1223.76	29.97	Purple	In Shelter	Stationary		STATE	805.96	810.463	4.503
Round21-Gopro1-571	28/07/2024 12:51		/Users/queha730/Downloads/R21-GP1-571.MP4	1240.47	29.97	Green	Rush	Aggression	Untagged	POINT	806.197	806.197	NA
Round02-Gopro4-438	07/07/2024 14:27		/Users/queha730/Downloads/R02-GP4-438.mp4	1287.62	29.97	Yellow	Escape	Submission	Purple	POINT	806.203	806.203	NA
Round02-Gopro4-438	07/07/2024 14:27		/Users/queha730/Downloads/R02-GP4-438.mp4	1287.62	29.97	Purple	Rush	Aggression	Yellow	POINT	806.207	806.207	NA
Round17-Gopro1-550	26/07/2024 12:07		/Users/queha730/Downloads/R17-GP1-550.MP4	1235.2	29.97	Untagged	Flinch	Submission	Yellow	POINT	806.29	806.29	NA
Round21-Gopro1-573	28/07/2024 13:42		/Users/queha730/Downloads/R21-GP1-573.MP4	1241.61	29.97	Purple	Escape	Submission	Green	POINT	806.377	806.377	NA
Round17-Gopro1-550	26/07/2024 12:07		/Users/queha730/Downloads/R17-GP1-550.MP4	1235.2	29.97	Yellow	Attack	Aggression	Untagged	POINT	806.424	806.424	NA
Round21-Gopro1-571	28/07/2024 12:51		/Users/queha730/Downloads/R21-GP1-571.MP4	1240.47	29.97	Untagged	Escape	Submission	Green	POINT	806.912	806.912	NA
Round18-Gopro1-560	27/07/2024 11:12		/Users/queha730/Downloads/R18-GP1-560.mp4	1273.87	29.97	Red	In Shelter	Stationary		STATE	807.212	828.98	21.768
Round01-Gopro5-467	07/07/2024 10:06		/Users/queha730/Library/CloudStorage/OneDrive-UniversityofOtago/Gemmell_Lab/2024-07_Tauranga_WL_TI/WL Round 1/Gopro 5/R01-GP5-467.mp4	1244.94	29.97	Red	Head bob	Aggression	White	POINT	807.46	807.46	NA
Round01-Gopro5-467	07/07/2024 10:06		/Users/queha730/Library/CloudStorage/OneDrive-UniversityofOtago/Gemmell_Lab/2024-07_Tauranga_WL_TI/WL Round 1/Gopro 5/R01-GP5-467.mp4	1244.94	29.97	White	Flinch	Submission	Red	POINT	807.46	807.46	NA
Round01-Gopro5-468	07/07/2024 10:37		/Users/queha730/Library/CloudStorage/OneDrive-UniversityofOtago/Gemmell_Lab/2024-07_Tauranga_WL_TI/WL Round 1/Gopro 5/R01-GP5-468.mp4	1233.63	29.97	White	In Shelter	Stationary		STATE	807.46	810.97	3.51
Round05-Gopro5-518	14/07/2024 11:24		/Users/queha730/Downloads/R05-GP5-518.mp4	1223.86	29.97	White	Escape	Submission	Purple	POINT	807.46	807.46	NA
Round10-Gopro5-539	19/07/2024 13:57		/Users/queha730/Downloads/R10-GP5-539.mp4	1216.08	29.97	Red	Rush	Aggression	Purple	POINT	807.46	807.46	NA
Round10-Gopro5-539	19/07/2024 13:57		/Users/queha730/Downloads/R10-GP5-539.mp4	1216.08	29.97	Purple	Escape	Submission	Red	POINT	807.46	807.46	NA
Round05-Gopro5-518	14/07/2024 11:24		/Users/queha730/Downloads/R05-GP5-518.mp4	1223.86	29.97	Purple	Rush	Aggression	White	POINT	807.469	807.469	NA
Round17-Gopro1-550	26/07/2024 12:07		/Users/queha730/Downloads/R17-GP1-550.MP4	1235.2	29.97	Yellow	Attack	Aggression	Untagged	POINT	807.476	807.476	NA
Round20-Gopro2-598	28/07/2024 11:10		/Users/queha730/Downloads/R20-GP2-598.MP4	1228.9	29.97	Red	Escape	Submission	2_Red	POINT	807.489	807.489	NA
Round16-Gopro1-545	26/07/2024 10:13		/Users/queha730/Downloads/R16-GP1-545.MP4	1234.53	29.97	Red	Rush	Aggression	White	POINT	807.492	807.492	NA
Round16-Gopro1-545	26/07/2024 10:13		/Users/queha730/Downloads/R16-GP1-545.MP4	1234.53	29.97	White	Escape	Submission	Red	POINT	807.492	807.492	NA
Round20-Gopro2-598	28/07/2024 11:10		/Users/queha730/Downloads/R20-GP2-598.MP4	1228.9	29.97	2_Red	Rush	Aggression	Red	POINT	807.525	807.525	NA
Round20-Gopro4-524	28/07/2024 10:17		/Users/queha730/Downloads/R20-GP4-524.MP4	1245.98	29.97	2_Purple	In Shelter	Stationary		STATE	807.545	809.73	2.185
Round04-Gopro2-522	08/07/2024 11:49		/Users/queha730/Downloads/R04-GP2-522.mp4	1346.81	29.97	Yellow	Flinch	Submission	Red	POINT	807.708	807.708	NA
Round02-Gopro2-511	07/07/2024 13:29		/Users/queha730/Downloads/R02-GP2-511.mp4	1287.79	29.97	Yellow	In Shelter	Stationary		STATE	807.709	810.963	3.254
Round20-Gopro4-524	28/07/2024 10:17		/Users/queha730/Downloads/R20-GP4-524.MP4	1245.98	29.97	Purple	Escape	Submission	2_Purple	POINT	807.807	807.807	NA
Round05-Gopro5-517	14/07/2024 10:58		/Users/queha730/Downloads/R05-GP5-517.MP4	1217.55	29.97	Red	Under/Behind Shelter	Stationary		STATE	807.858	915.945	108.087
Round04-Gopro2-522	08/07/2024 11:49		/Users/queha730/Downloads/R04-GP2-522.mp4	1346.81	29.97	Red	Head bob	Aggression	Yellow	POINT	807.965	807.965	NA
Round10-Gopro2-547	19/07/2024 13:05		/Users/queha730/Downloads/R10-GP2-547.MP4	1231.86	29.97	Yellow	Head bob	Aggression	Green	POINT	808.027	808.027	NA
Round10-Gopro2-547	19/07/2024 13:05		/Users/queha730/Downloads/R10-GP2-547.MP4	1231.86	29.97	Green	Flinch	Submission	Yellow	POINT	808.027	808.027	NA
Round06-Gopro1-490	14/07/2024 13:17		/Users/queha730/Downloads/R06-GP1-490.MP4	1261.29	29.97	White	In Shelter	Stationary		STATE	808.061	1056.31	248.249
Round20-Gopro4-524	28/07/2024 10:17		/Users/queha730/Downloads/R20-GP4-524.MP4	1245.98	29.97	2_Purple	Rush	Aggression	Purple	POINT	808.095	808.095	NA
Round06-Gopro2-530	14/07/2024 12:50		/Users/queha730/Downloads/R06-GP2-530.MP4	1248.82	29.97	Untagged	Rush	Aggression	Purple	POINT	808.442	808.442	NA
Round06-Gopro2-530	14/07/2024 12:50		/Users/queha730/Downloads/R06-GP2-530.MP4	1248.82	29.97	Purple	Escape	Submission	Untagged	POINT	808.709	808.709	NA
Round09-Gopro1-508	19/07/2024 11:07		/Users/queha730/Downloads/R09-GP1-508.mp4	1275.87	29.97	White	Attack	Aggression	Purple	POINT	808.96	808.96	NA
Round17-Gopro1-550	26/07/2024 12:07		/Users/queha730/Downloads/R17-GP1-550.MP4	1235.2	29.97	Untagged	Escape	Submission	Yellow	POINT	808.975	808.975	NA
Round20-Gopro2-598	28/07/2024 11:10		/Users/queha730/Downloads/R20-GP2-598.MP4	1228.9	29.97	2_Red	Rush	Aggression	Red	POINT	809.023	809.023	NA
Round10-Gopro2-547	19/07/2024 13:05		/Users/queha730/Downloads/R10-GP2-547.MP4	1231.86	29.97	Yellow	Head bob	Aggression	Green	POINT	809.162	809.162	NA
Round10-Gopro2-547	19/07/2024 13:05		/Users/queha730/Downloads/R10-GP2-547.MP4	1231.86	29.97	Green	Escape	Submission	Yellow	POINT	809.162	809.162	NA
Round18-Gopro4-511	27/07/2024 9:54		/Users/queha730/Downloads/R18-GP4-511.MP4	1274.14	29.97	Untagged	Escape	Submission	Purple	POINT	809.185	809.185	NA
Round02-Gopro4-438	07/07/2024 14:27		/Users/queha730/Downloads/R02-GP4-438.mp4	1287.62	29.97	Yellow	In Shelter	Stationary		STATE	809.21	810.963	1.753
Round20-Gopro2-598	28/07/2024 11:10		/Users/queha730/Downloads/R20-GP2-598.MP4	1228.9	29.97	Red	Escape	Submission	2_Red	POINT	809.241	809.241	NA
Round17-Gopro3-488	26/07/2024 12:34		/Users/queha730/Downloads/R17-GP3-488.MP4	1268.03	29.97	Yellow	In Shelter	Stationary		STATE	809.431	812.895	3.464
Round18-Gopro4-511	27/07/2024 9:54		/Users/queha730/Downloads/R18-GP4-511.MP4	1274.14	29.97	Purple	Rush	Aggression	Untagged	POINT	809.466	809.466	NA
Round21-Gopro1-573	28/07/2024 13:42		/Users/queha730/Downloads/R21-GP1-573.MP4	1241.61	29.97	Purple	Escape	Submission	Green	POINT	809.68	809.68	NA
Round18-Gopro1-558	27/07/2024 10:21		/Users/queha730/Downloads/R18-GP1-558.MP4	1217.88	29.97	Untagged	Flinch	Submission	Purple	POINT	809.684	809.684	NA
Round18-Gopro1-558	27/07/2024 10:21		/Users/queha730/Downloads/R18-GP1-558.MP4	1217.88	29.97	Purple	Head bob	Aggression	Untagged	POINT	809.684	809.684	NA
Round17-Gopro1-550	26/07/2024 12:07		/Users/queha730/Downloads/R17-GP1-550.MP4	1235.2	29.97	Untagged	Under/Behind Shelter	Stationary		STATE	809.729	817.439	7.71
Round16-Gopro1-546	26/07/2024 10:38		/Users/queha730/Downloads/R16-GP1-546.MP4	1223.22	29.97	White	Escape	Submission	Purple	POINT	809.797	809.797	NA
Round16-Gopro1-546	26/07/2024 10:38		/Users/queha730/Downloads/R16-GP1-546.MP4	1223.22	29.97	Purple	Rush	Aggression	White	POINT	809.797	809.797	NA
Round21-Gopro1-573	28/07/2024 13:42		/Users/queha730/Downloads/R21-GP1-573.MP4	1241.61	29.97	Green	Rush	Aggression	Purple	POINT	809.927	809.927	NA
Round06-Gopro2-530	14/07/2024 12:50		/Users/queha730/Downloads/R06-GP2-530.MP4	1248.82	29.97	Untagged	Rush	Aggression	Purple	POINT	809.944	809.944	NA
Round06-Gopro2-530	14/07/2024 12:50		/Users/queha730/Downloads/R06-GP2-530.MP4	1248.82	29.97	Purple	Escape	Submission	Untagged	POINT	809.959	809.959	NA
Round09-Gopro4-473	19/07/2024 11:08		/Users/queha730/Downloads/R09-GP4-473.mp4	1241.01	29.97	Purple	Rush	Aggression	Blue	POINT	809.962	809.962	NA
Round17-Gopro3-490	26/07/2024 13:27		/Users/queha730/Downloads/R17-GP3-490.mp4	1223.59	29.97	Purple	Escape	Submission	Yellow	POINT	809.963	809.963	NA
Round05-Gopro4-453	14/07/2024 11:24		/Users/queha730/Downloads/R05-GP4-453.mp4	1265.66	29.97	Red	Head bob	Aggression	Untagged	POINT	809.965	809.965	NA
Round19-Gopro2-589	27/07/2024 12:55		/Users/queha730/Downloads/R19-GP2-589.MP4	1272.74	29.97	2_Red	Rush	Aggression	Red	POINT	810.077	810.077	NA
Round14-Gopro1-533	21/07/2024 13:54		/Users/queha730/Downloads/R14-GP1-533.MP4	1295.16	29.97	Red	In Shelter	Stationary		STATE	810.18	859.38	49.2
Round17-Gopro3-490	26/07/2024 13:27		/Users/queha730/Downloads/R17-GP3-490.mp4	1223.59	29.97	Yellow	Rush	Aggression	Purple	POINT	810.198	810.198	NA
Round09-Gopro4-473	19/07/2024 11:08		/Users/queha730/Downloads/R09-GP4-473.mp4	1241.01	29.97	Blue	Escape	Submission	Purple	POINT	810.209	810.209	NA
Round16-Gopro1-547	26/07/2024 11:01		/Users/queha730/Downloads/R16-GP1-547.mp4	1261.33	29.97	Green	Rush	Aggression	White	POINT	810.211	810.211	NA
Round16-Gopro1-547	26/07/2024 11:01		/Users/queha730/Downloads/R16-GP1-547.mp4	1261.33	29.97	White	Escape	Submission	Green	POINT	810.213	810.213	NA
Round19-Gopro2-589	27/07/2024 12:55		/Users/queha730/Downloads/R19-GP2-589.MP4	1272.74	29.97	Red	Escape	Submission	2_Red	POINT	810.226	810.226	NA
Round18-Gopro1-558	27/07/2024 10:21		/Users/queha730/Downloads/R18-GP1-558.MP4	1217.88	29.97	Untagged	Escape	Submission	Purple	POINT	810.264	810.264	NA
Round18-Gopro1-558	27/07/2024 10:21		/Users/queha730/Downloads/R18-GP1-558.MP4	1217.88	29.97	Purple	Rush	Aggression	Untagged	POINT	810.264	810.264	NA
Round02-Gopro4-438	07/07/2024 14:27		/Users/queha730/Downloads/R02-GP4-438.mp4	1287.62	29.97	Purple	In Shelter	Stationary		STATE	810.463	813.216	2.753
Round02-Gopro4-438	07/07/2024 14:27		/Users/queha730/Downloads/R02-GP4-438.mp4	1287.62	29.97	Purple	Rush	Aggression	Yellow	POINT	810.467	810.467	NA
Round20-Gopro4-524	28/07/2024 10:17		/Users/queha730/Downloads/R20-GP4-524.MP4	1245.98	29.97	2_Purple	Rush	Aggression	Purple	POINT	810.48	810.48	NA
Round13-Gopro4-485	21/07/2024 10:07		/Users/queha730/Downloads/R13-GP4-485.MP4	1292.36	29.97	Untagged	In Shelter	Stationary		STATE	810.532	815.021	4.489
Round20-Gopro4-524	28/07/2024 10:17		/Users/queha730/Downloads/R20-GP4-524.MP4	1245.98	29.97	Purple	Escape	Submission	2_Purple	POINT	810.594	810.594	NA
Round18-Gopro4-512	27/07/2024 10:21		/Users/queha730/Downloads/R18-GP4-512.MP4	1267.33	29.97	Purple	In Shelter	Stationary		STATE	810.663	886.671	76.008
Round02-Gopro5-501	07/07/2024 13:28		/Users/queha730/Downloads/R02-GP5-501.mp4	1318.05	29.97	Untagged	Under/Behind Shelter	Stationary		STATE	810.71	860.513	49.803
Round02-Gopro5-500	07/07/2024 12:59		/Users/queha730/Downloads/R02-GP5-500.mp4	1305.44	29.97	Blue	In Shelter	Stationary		STATE	810.712	825.736	15.024
Round19-Gopro2-590	27/07/2024 13:21		/Users/queha730/Downloads/R19-GP2-590.MP4	1275.44	29.97	Yellow	In Shelter	Stationary		STATE	810.759	826.247	15.488
Round21-Gopro5-567	28/07/2024 12:51		/Users/queha730/Downloads/R21-GP5-567.MP4	1223.76	29.97	Purple	In Shelter	Stationary		STATE	810.963	886.291	75.328
Round20-Gopro2-598	28/07/2024 11:10		/Users/queha730/Downloads/R20-GP2-598.MP4	1228.9	29.97	Red	In Shelter	Stationary		STATE	810.981	825.982	15.001
Round16-Gopro1-546	26/07/2024 10:38		/Users/queha730/Downloads/R16-GP1-546.MP4	1223.22	29.97	White	Escape	Submission	Purple	POINT	811.071	811.071	NA
Round16-Gopro1-546	26/07/2024 10:38		/Users/queha730/Downloads/R16-GP1-546.MP4	1223.22	29.97	Purple	Rush	Aggression	White	POINT	811.071	811.071	NA
Round09-Gopro1-508	19/07/2024 11:07		/Users/queha730/Downloads/R09-GP1-508.mp4	1275.87	29.97	White	Attack	Aggression	Purple	POINT	811.211	811.211	NA
Round02-Gopro2-512	07/07/2024 13:59		/Users/queha730/Downloads/R02-GP2-512.mp4	1287.72	29.97	Yellow	Attack	Aggression	Untagged	POINT	811.214	811.214	NA
Round16-Gopro1-547	26/07/2024 11:01		/Users/queha730/Downloads/R16-GP1-547.mp4	1261.33	29.97	White	Escape	Submission	Green	POINT	811.214	811.214	NA
Round16-Gopro1-547	26/07/2024 11:01		/Users/queha730/Downloads/R16-GP1-547.mp4	1261.33	29.97	Green	Rush	Aggression	White	POINT	811.223	811.223	NA
Round02-Gopro4-438	07/07/2024 14:27		/Users/queha730/Downloads/R02-GP4-438.mp4	1287.62	29.97	Yellow	Escape	Submission	Purple	POINT	811.458	811.458	NA
Round21-Gopro5-566	28/07/2024 12:23		/Users/queha730/Downloads/R21-GP5-566.MP4	1304.57	29.97	Untagged	Under/Behind Shelter	Stationary		STATE	811.527	813.436	1.909
Round21-Gopro2-602	28/07/2024 13:17		/Users/queha730/Downloads/R21-GP2-602.MP4	1262.96	29.97	Untagged	Under/Behind Shelter	Stationary		STATE	811.582	823.31	11.728
Round09-Gopro4-473	19/07/2024 11:08		/Users/queha730/Downloads/R09-GP4-473.mp4	1241.01	29.97	Blue	Escape	Submission	Purple	POINT	811.711	811.711	NA
Round01-Gopro5-468	07/07/2024 10:37		/Users/queha730/Library/CloudStorage/OneDrive-UniversityofOtago/Gemmell_Lab/2024-07_Tauranga_WL_TI/WL Round 1/Gopro 5/R01-GP5-468.mp4	1233.63	29.97	Red	Attack	Aggression	White	POINT	811.712	811.712	NA
Round01-Gopro4-433	07/07/2024 11:40		/Users/queha730/Library/CloudStorage/OneDrive-UniversityofOtago/Gemmell_Lab/2024-07_Tauranga_WL_TI/WL Round 1/Gopro 4/R01-GP4-433.mp4	1231.73	29.97	White	Attack	Aggression	Green	POINT	811.714	811.714	NA
Round09-Gopro4-473	19/07/2024 11:08		/Users/queha730/Downloads/R09-GP4-473.mp4	1241.01	29.97	Purple	Rush	Aggression	Blue	POINT	811.715	811.715	NA
Round20-Gopro4-524	28/07/2024 10:17		/Users/queha730/Downloads/R20-GP4-524.MP4	1245.98	29.97	2_Purple	Rush	Aggression	Purple	POINT	811.729	811.729	NA
Round01-Gopro4-433	07/07/2024 11:40		/Users/queha730/Library/CloudStorage/OneDrive-UniversityofOtago/Gemmell_Lab/2024-07_Tauranga_WL_TI/WL Round 1/Gopro 4/R01-GP4-433.mp4	1231.73	29.97	Green	Flinch	Submission	White	POINT	811.963	811.963	NA
Round20-Gopro4-524	28/07/2024 10:17		/Users/queha730/Downloads/R20-GP4-524.MP4	1245.98	29.97	Purple	Escape	Submission	2_Purple	POINT	811.995	811.995	NA
Round21-Gopro1-572	28/07/2024 13:16		/Users/queha730/Downloads/R21-GP1-572.MP4	1285.42	29.97	Untagged	In Shelter	Stationary		STATE	811.997	1277.012	465.015
Round10-Gopro5-539	19/07/2024 13:57		/Users/queha730/Downloads/R10-GP5-539.mp4	1216.08	29.97	Red	In Shelter	Stationary		STATE	812.217	815.974	3.757
Round14-Gopro1-531	21/07/2024 12:54		/Users/queha730/Downloads/R14-GP1-531.MP4	1291.66	29.97	Red	Escape	Submission	2_Red	POINT	812.346	812.346	NA
Round14-Gopro1-531	21/07/2024 12:54		/Users/queha730/Downloads/R14-GP1-531.MP4	1291.66	29.97	2_Red	Rush	Aggression	Red	POINT	812.346	812.346	NA
Round09-Gopro4-473	19/07/2024 11:08		/Users/queha730/Downloads/R09-GP4-473.mp4	1241.01	29.97	Purple	Rush	Aggression	Blue	POINT	812.475	812.475	NA
Round13-Gopro2-562	21/07/2024 10:35		/Users/queha730/Downloads/R13-GP2-562.MP4	1266.4	29.97	Untagged	Escape	Submission	Purple	POINT	812.616	812.616	NA
Round13-Gopro2-562	21/07/2024 10:35		/Users/queha730/Downloads/R13-GP2-562.MP4	1266.4	29.97	Purple	Rush	Aggression	Untagged	POINT	812.616	812.616	NA
Round19-Gopro1-564	27/07/2024 13:20		/Users/queha730/Downloads/R19-GP1-564.MP4	1265.9	29.97	2_Red	Rush	Aggression	Red	POINT	812.676	812.676	NA
Round09-Gopro4-473	19/07/2024 11:08		/Users/queha730/Downloads/R09-GP4-473.mp4	1241.01	29.97	Blue	Escape	Submission	Purple	POINT	812.709	812.709	NA
Round05-Gopro4-453	14/07/2024 11:24		/Users/queha730/Downloads/R05-GP4-453.mp4	1265.66	29.97	Red	Rush	Aggression	Untagged	POINT	812.72	812.72	NA
Round19-Gopro1-564	27/07/2024 13:20		/Users/queha730/Downloads/R19-GP1-564.MP4	1265.9	29.97	Red	Escape	Submission	2_Red	POINT	812.849	812.849	NA
Round17-Gopro4-504	26/07/2024 12:07		/Users/queha730/Downloads/R17-GP4-504.MP4	1306.87	29.97	Blue	Under/Behind Shelter	Stationary		STATE	812.903	817.073	4.17
Round21-Gopro1-573	28/07/2024 13:42		/Users/queha730/Downloads/R21-GP1-573.MP4	1241.61	29.97	Purple	Escape	Submission	Green	POINT	813.181	813.181	NA
Round02-Gopro2-512	07/07/2024 13:59		/Users/queha730/Downloads/R02-GP2-512.mp4	1287.72	29.97	Yellow	In Shelter	Stationary		STATE	813.215	816.217	3.002
Round05-Gopro4-453	14/07/2024 11:24		/Users/queha730/Downloads/R05-GP4-453.mp4	1265.66	29.97	Untagged	Escape	Submission	Red	POINT	813.221	813.221	NA
Round16-Gopro1-547	26/07/2024 11:01		/Users/queha730/Downloads/R16-GP1-547.mp4	1261.33	29.97	White	Escape	Submission	Green	POINT	813.222	813.222	NA
Round16-Gopro1-547	26/07/2024 11:01		/Users/queha730/Downloads/R16-GP1-547.mp4	1261.33	29.97	Green	Rush	Aggression	White	POINT	813.222	813.222	NA
Round21-Gopro1-573	28/07/2024 13:42		/Users/queha730/Downloads/R21-GP1-573.MP4	1241.61	29.97	Green	Rush	Aggression	Purple	POINT	813.361	813.361	NA
Round18-Gopro4-511	27/07/2024 9:54		/Users/queha730/Downloads/R18-GP4-511.MP4	1274.14	29.97	Untagged	In Shelter	Stationary		STATE	813.413	819.273	5.86
Round17-Gopro1-551	26/07/2024 12:33		/Users/queha730/Downloads/R17-GP1-551.MP4	1255.92	29.97	Blue	Rush	Aggression	Untagged	POINT	813.416	813.416	NA
Round18-Gopro1-558	27/07/2024 10:21		/Users/queha730/Downloads/R18-GP1-558.MP4	1217.88	29.97	Purple	In Shelter	Stationary		STATE	813.482	1081.967	268.485
Round17-Gopro1-551	26/07/2024 12:33		/Users/queha730/Downloads/R17-GP1-551.MP4	1255.92	29.97	Untagged	Escape	Submission	Blue	POINT	813.715	813.715	NA
Round14-Gopro2-567	21/07/2024 13:28		/Users/queha730/Downloads/R14-GP2-567.MP4	1274.67	29.97	2_Red	In Shelter	Stationary		STATE	813.762	820.374	6.612
Round20-Gopro3-501	28/07/2024 11:10		/Users/queha730/Downloads/R20-GP3-501.MP4	1260.66	29.97	Purple	In Shelter	Stationary		STATE	813.835	826.48	12.645
Round18-Gopro1-558	27/07/2024 10:21		/Users/queha730/Downloads/R18-GP1-558.MP4	1217.88	29.97	Untagged	Escape	Submission	Purple	POINT	813.917	813.917	NA
Round18-Gopro1-558	27/07/2024 10:21		/Users/queha730/Downloads/R18-GP1-558.MP4	1217.88	29.97	Purple	Rush	Aggression	Untagged	POINT	813.917	813.917	NA
Round21-Gopro1-570	28/07/2024 12:24		/Users/queha730/Downloads/R21-GP1-570.MP4	1269.87	29.97	Untagged	Under/Behind Shelter	Stationary		STATE	814.216	820.904	6.688
Round10-Gopro1-513	19/07/2024 13:57		/Users/queha730/Downloads/R10-GP1-513.mp4	1233.33	29.97	Green	Escape	Submission	Yellow	POINT	814.217	814.217	NA
Round06-Gopro2-530	14/07/2024 12:50		/Users/queha730/Downloads/R06-GP2-530.MP4	1248.82	29.97	Untagged	In Shelter	Stationary		STATE	814.432	862.982	48.55
Round05-Gopro4-453	14/07/2024 11:24		/Users/queha730/Downloads/R05-GP4-453.mp4	1265.66	29.97	Red	Rush	Aggression	Untagged	POINT	814.466	814.466	NA
Round13-Gopro4-485	21/07/2024 10:07		/Users/queha730/Downloads/R13-GP4-485.MP4	1292.36	29.97	Red	In Shelter	Stationary		STATE	814.484	850.787	36.303
Round09-Gopro2-541	19/07/2024 9:47		/Users/queha730/Downloads/R09-GP2-541.MP4	1239.27	29.97	Purple	Under/Behind Shelter	Stationary		STATE	814.519	837.89	23.371
Round05-Gopro4-453	14/07/2024 11:24		/Users/queha730/Downloads/R05-GP4-453.mp4	1265.66	29.97	Untagged	Escape	Submission	Red	POINT	814.716	814.716	NA
Round02-Gopro4-438	07/07/2024 14:27		/Users/queha730/Downloads/R02-GP4-438.mp4	1287.62	29.97	Purple	Attack	Aggression	Yellow	POINT	814.724	814.724	NA
Round09-Gopro4-471	19/07/2024 10:15		/Users/queha730/Downloads/R09-GP4-471.MP4	1242.34	29.97	Purple	In Shelter	Stationary		STATE	814.727	958.896	144.169
Round21-Gopro5-566	28/07/2024 12:23		/Users/queha730/Downloads/R21-GP5-566.MP4	1304.57	29.97	Untagged	Under/Behind Shelter	Stationary		STATE	814.933	831.53	16.597
Round02-Gopro4-438	07/07/2024 14:27		/Users/queha730/Downloads/R02-GP4-438.mp4	1287.62	29.97	Yellow	Escape	Submission	Purple	POINT	814.961	814.961	NA
Round16-Gopro1-547	26/07/2024 11:01		/Users/queha730/Downloads/R16-GP1-547.mp4	1261.33	29.97	White	Escape	Submission	Green	POINT	814.979	814.979	NA
Round13-Gopro4-485	21/07/2024 10:07		/Users/queha730/Downloads/R13-GP4-485.MP4	1292.36	29.97	Red	Rush	Aggression	Untagged	POINT	814.984	814.984	NA
Round20-Gopro4-524	28/07/2024 10:17		/Users/queha730/Downloads/R20-GP4-524.MP4	1245.98	29.97	Purple	Escape	Submission	2_Purple	POINT	815	815	NA
Round13-Gopro4-485	21/07/2024 10:07		/Users/queha730/Downloads/R13-GP4-485.MP4	1292.36	29.97	Untagged	Escape	Submission	Red	POINT	815.021	815.021	NA
Round19-Gopro1-565	27/07/2024 13:47		/Users/queha730/Downloads/R19-GP1-565.MP4	1247.85	29.97	Yellow	In Shelter	Stationary		STATE	815.1	821.157	6.057
Round02-Gopro4-436	07/07/2024 13:30		/Users/queha730/Downloads/R02-GP4-436.mp4	1228.26	29.97	Untagged	In Shelter	Stationary		STATE	815.218	868.871	53.653
Round16-Gopro1-547	26/07/2024 11:01		/Users/queha730/Downloads/R16-GP1-547.mp4	1261.33	29.97	Green	Rush	Aggression	White	POINT	815.219	815.219	NA
Round20-Gopro4-524	28/07/2024 10:17		/Users/queha730/Downloads/R20-GP4-524.MP4	1245.98	29.97	2_Purple	Rush	Aggression	Purple	POINT	815.233	815.233	NA
Round02-Gopro4-436	07/07/2024 13:30		/Users/queha730/Downloads/R02-GP4-436.mp4	1228.26	29.97	Blue	Attack	Aggression	Untagged	POINT	815.465	815.465	NA
Round02-Gopro4-436	07/07/2024 13:30		/Users/queha730/Downloads/R02-GP4-436.mp4	1228.26	29.97	Untagged	Escape	Submission	Blue	POINT	815.715	815.715	NA
Round13-Gopro2-562	21/07/2024 10:35		/Users/queha730/Downloads/R13-GP2-562.MP4	1266.4	29.97	Untagged	Escape	Submission	Purple	POINT	815.864	815.864	NA
Round13-Gopro2-562	21/07/2024 10:35		/Users/queha730/Downloads/R13-GP2-562.MP4	1266.4	29.97	Purple	Rush	Aggression	Untagged	POINT	815.864	815.864	NA
Round09-Gopro4-473	19/07/2024 11:08		/Users/queha730/Downloads/R09-GP4-473.mp4	1241.01	29.97	Purple	In Shelter	Stationary		STATE	815.973	818.469	2.496
Round16-Gopro1-544	26/07/2024 9:45		/Users/queha730/Downloads/R16-GP1-544.MP4	1333.13	29.97	White	Escape	Submission	Purple	POINT	816.175	816.175	NA
Round16-Gopro1-544	26/07/2024 9:45		/Users/queha730/Downloads/R16-GP1-544.MP4	1333.13	29.97	Purple	Rush	Aggression	White	POINT	816.175	816.175	NA
Round02-Gopro4-438	07/07/2024 14:27		/Users/queha730/Downloads/R02-GP4-438.mp4	1287.62	29.97	Purple	Attack	Aggression	Yellow	POINT	816.222	816.222	NA
Round20-Gopro4-524	28/07/2024 10:17		/Users/queha730/Downloads/R20-GP4-524.MP4	1245.98	29.97	Purple	Under/Behind Shelter	Stationary		STATE	816.248	821.174	4.926
Round19-Gopro1-564	27/07/2024 13:20		/Users/queha730/Downloads/R19-GP1-564.MP4	1265.9	29.97	Red	Escape	Submission	2_Red	POINT	816.348	816.348	NA
Round19-Gopro4-516	27/07/2024 12:29		/Users/queha730/Downloads/R19-GP4-516.MP4	1230.1	29.97	Red	Under/Behind Shelter	Stationary		STATE	816.372	820.34	3.968
Round02-Gopro4-438	07/07/2024 14:27		/Users/queha730/Downloads/R02-GP4-438.mp4	1287.62	29.97	Yellow	Escape	Submission	Purple	POINT	816.462	816.462	NA
Round10-Gopro5-539	19/07/2024 13:57		/Users/queha730/Downloads/R10-GP5-539.mp4	1216.08	29.97	Red	Rush	Aggression	Purple	POINT	816.468	816.468	NA
Round16-Gopro1-545	26/07/2024 10:13		/Users/queha730/Downloads/R16-GP1-545.MP4	1234.53	29.97	Red	Rush	Aggression	White	POINT	816.485	816.485	NA
Round16-Gopro1-545	26/07/2024 10:13		/Users/queha730/Downloads/R16-GP1-545.MP4	1234.53	29.97	White	Escape	Submission	Red	POINT	816.485	816.485	NA
Round21-Gopro2-601	28/07/2024 12:51		/Users/queha730/Downloads/R21-GP2-601.MP4	1272.54	29.97	Purple	In Shelter	Stationary		STATE	816.565	817.816	1.251
Round19-Gopro1-564	27/07/2024 13:20		/Users/queha730/Downloads/R19-GP1-564.MP4	1265.9	29.97	2_Red	Rush	Aggression	Red	POINT	816.672	816.672	NA
Round10-Gopro5-539	19/07/2024 13:57		/Users/queha730/Downloads/R10-GP5-539.mp4	1216.08	29.97	Purple	Escape	Submission	Red	POINT	816.718	816.718	NA
Round14-Gopro1-531	21/07/2024 12:54		/Users/queha730/Downloads/R14-GP1-531.MP4	1291.66	29.97	2_Red	In Shelter	Stationary		STATE	816.853	844.979	28.126
Round13-Gopro2-562	21/07/2024 10:35		/Users/queha730/Downloads/R13-GP2-562.MP4	1266.4	29.97	Untagged	Escape	Submission	Purple	POINT	816.866	816.866	NA
Round13-Gopro2-562	21/07/2024 10:35		/Users/queha730/Downloads/R13-GP2-562.MP4	1266.4	29.97	Purple	Rush	Aggression	Untagged	POINT	816.866	816.866	NA
Round17-Gopro1-551	26/07/2024 12:33		/Users/queha730/Downloads/R17-GP1-551.MP4	1255.92	29.97	Blue	Rush	Aggression	Untagged	POINT	816.92	816.92	NA
Round06-Gopro3-465	14/07/2024 14:14		/Users/queha730/Downloads/R06-GP3-465.mp4	1264.23	29.97	2_Purple	In Shelter	Stationary		STATE	816.975	837.489	20.514
Round12-Gopro5-547	20/07/2024 14:08		/Users/queha730/Downloads/R12-GP5-547.mp4	1266.6	29.97	Red	Escape	Submission	2_Red	POINT	817.231	817.231	NA
Round15-Gopro1-537	22/07/2024 10:27		/Users/queha730/Downloads/R15-GP1-537.MP4	1235.3	29.97	2_Red	In Shelter	Stationary		STATE	817.338	861.715	44.377
Round02-Gopro4-438	07/07/2024 14:27		/Users/queha730/Downloads/R02-GP4-438.mp4	1287.62	29.97	Purple	Rush	Aggression	Yellow	POINT	817.468	817.468	NA
Round17-Gopro1-551	26/07/2024 12:33		/Users/queha730/Downloads/R17-GP1-551.MP4	1255.92	29.97	Untagged	Escape	Submission	Blue	POINT	817.471	817.471	NA
Round12-Gopro5-547	20/07/2024 14:08		/Users/queha730/Downloads/R12-GP5-547.mp4	1266.6	29.97	2_Red	Attack	Aggression	Red	POINT	817.473	817.473	NA
Round02-Gopro4-438	07/07/2024 14:27		/Users/queha730/Downloads/R02-GP4-438.mp4	1287.62	29.97	Yellow	Escape	Submission	Purple	POINT	817.712	817.712	NA
Round19-Gopro2-589	27/07/2024 12:55		/Users/queha730/Downloads/R19-GP2-589.MP4	1272.74	29.97	Red	Escape	Submission	2_Red	POINT	817.981	817.981	NA
Round19-Gopro2-589	27/07/2024 12:55		/Users/queha730/Downloads/R19-GP2-589.MP4	1272.74	29.97	2_Red	Rush	Aggression	Red	POINT	818.082	818.082	NA
Round12-Gopro4-480	20/07/2024 13:43		/Users/queha730/Downloads/R12-GP4-480.MP4	1294.89	29.97	Red	Rush	Aggression	Untagged	POINT	818.139	818.139	NA
Round12-Gopro4-480	20/07/2024 13:43		/Users/queha730/Downloads/R12-GP4-480.MP4	1294.89	29.97	Untagged	Escape	Submission	Red	POINT	818.139	818.139	NA
Round15-Gopro2-572	22/07/2024 10:27		/Users/queha730/Downloads/GOPR0572.MP4	1261.946	29.97	Red	In Shelter	Stationary		STATE	818.221	863.317	45.096
Round09-Gopro4-473	19/07/2024 11:08		/Users/queha730/Downloads/R09-GP4-473.mp4	1241.01	29.97	Blue	Escape	Submission	Purple	POINT	818.224	818.224	NA
Round09-Gopro4-473	19/07/2024 11:08		/Users/queha730/Downloads/R09-GP4-473.mp4	1241.01	29.97	Purple	Rush	Aggression	Blue	POINT	818.226	818.226	NA
Round16-Gopro1-547	26/07/2024 11:01		/Users/queha730/Downloads/R16-GP1-547.mp4	1261.33	29.97	White	Escape	Submission	Green	POINT	818.227	818.227	NA
Round17-Gopro4-507	26/07/2024 13:26		/Users/queha730/Downloads/R17-GP4-507.mp4	1258.22	29.97	Purple	Under/Behind Shelter	Stationary		STATE	818.72	819.472	0.752
Round02-Gopro4-438	07/07/2024 14:27		/Users/queha730/Downloads/R02-GP4-438.mp4	1287.62	29.97	Purple	Rush	Aggression	Yellow	POINT	818.723	818.723	NA
Round16-Gopro1-547	26/07/2024 11:01		/Users/queha730/Downloads/R16-GP1-547.mp4	1261.33	29.97	Green	Rush	Aggression	White	POINT	818.726	818.726	NA
Round12-Gopro5-547	20/07/2024 14:08		/Users/queha730/Downloads/R12-GP5-547.mp4	1266.6	29.97	2_Red	Attack	Aggression	Red	POINT	818.728	818.728	NA
Round12-Gopro5-547	20/07/2024 14:08		/Users/queha730/Downloads/R12-GP5-547.mp4	1266.6	29.97	Red	Escape	Submission	2_Red	POINT	818.736	818.736	NA
Round13-Gopro2-563	21/07/2024 11:07		/Users/queha730/Downloads/R13-GP2-563.MP4	1223.02	29.97	Untagged	Escape	Submission	Purple	POINT	818.738	818.738	NA
Round02-Gopro4-438	07/07/2024 14:27		/Users/queha730/Downloads/R02-GP4-438.mp4	1287.62	29.97	Yellow	Escape	Submission	Purple	POINT	818.963	818.963	NA
Round01-Gopro4-433	07/07/2024 11:40		/Users/queha730/Library/CloudStorage/OneDrive-UniversityofOtago/Gemmell_Lab/2024-07_Tauranga_WL_TI/WL Round 1/Gopro 4/R01-GP4-433.mp4	1231.73	29.97	Green	Escape	Submission	White	POINT	818.97	818.97	NA
Round04-Gopro4-446	08/07/2024 13:16		/Users/queha730/Downloads/R04-GP4-446.mp4	1234.6	29.97	Red	Escape	Submission	Purple	POINT	818.97	818.97	NA
Round01-Gopro4-433	07/07/2024 11:40		/Users/queha730/Library/CloudStorage/OneDrive-UniversityofOtago/Gemmell_Lab/2024-07_Tauranga_WL_TI/WL Round 1/Gopro 4/R01-GP4-433.mp4	1231.73	29.97	White	Head bob	Aggression	Green	POINT	818.979	818.979	NA
Round17-Gopro1-551	26/07/2024 12:33		/Users/queha730/Downloads/R17-GP1-551.MP4	1255.92	29.97	Blue	In Shelter	Stationary		STATE	819.166	821.441	2.275
Round14-Gopro4-490	21/07/2024 12:56		/Users/queha730/Downloads/R14-GP4-490.MP4	1229.23	29.97	Red	In Shelter	Stationary		STATE	819.204	863.549	44.345
Round10-Gopro5-539	19/07/2024 13:57		/Users/queha730/Downloads/R10-GP5-539.mp4	1216.08	29.97	Red	Rush	Aggression	Purple	POINT	819.221	819.221	NA
Round10-Gopro5-539	19/07/2024 13:57		/Users/queha730/Downloads/R10-GP5-539.mp4	1216.08	29.97	Purple	Escape	Submission	Red	POINT	819.221	819.221	NA
Round21-Gopro1-571	28/07/2024 12:51		/Users/queha730/Downloads/R21-GP1-571.MP4	1240.47	29.97	Green	Head bob	Aggression	Untagged	POINT	819.236	819.236	NA
Round21-Gopro1-571	28/07/2024 12:51		/Users/queha730/Downloads/R21-GP1-571.MP4	1240.47	29.97	Untagged	Escape	Submission	Green	POINT	819.236	819.236	NA
Round18-Gopro4-511	27/07/2024 9:54		/Users/queha730/Downloads/R18-GP4-511.MP4	1274.14	29.97	Purple	In Shelter	Stationary		STATE	819.321	820.839	1.518
Round07-Gopro4-461	15/07/2024 11:22		/Users/queha730/Downloads/R07-GP4-461.mp4	1224.92	29.97	Untagged	In Shelter	Stationary		STATE	819.471	831.982	12.511
Round17-Gopro1-553	26/07/2024 13:26		/Users/queha730/Downloads/R17-GP1-553.mp4	1274.61	29.97	Purple	In Shelter	Stationary		STATE	819.472	840.742	21.27
Round02-Gopro4-438	07/07/2024 14:27		/Users/queha730/Downloads/R02-GP4-438.mp4	1287.62	29.97	Purple	Attack	Aggression	Yellow	POINT	819.473	819.473	NA
Round18-Gopro4-511	27/07/2024 9:54		/Users/queha730/Downloads/R18-GP4-511.MP4	1274.14	29.97	Purple	Rush	Aggression	Untagged	POINT	819.573	819.573	NA
Round02-Gopro4-438	07/07/2024 14:27		/Users/queha730/Downloads/R02-GP4-438.mp4	1287.62	29.97	Yellow	Escape	Submission	Purple	POINT	819.72	819.72	NA
Round04-Gopro2-522	08/07/2024 11:49		/Users/queha730/Downloads/R04-GP2-522.mp4	1346.81	29.97	Red	Head bob	Aggression	Yellow	POINT	819.72	819.72	NA
Round04-Gopro2-522	08/07/2024 11:49		/Users/queha730/Downloads/R04-GP2-522.mp4	1346.81	29.97	Yellow	Flinch	Submission	Red	POINT	819.72	819.72	NA
Round12-Gopro3-475	20/07/2024 12:49		/Users/queha730/Downloads/R12-GP3-475.MP4	1246.61	29.97	Untagged	Under/Behind Shelter	Stationary		STATE	819.772	821.525	1.753
Round18-Gopro4-511	27/07/2024 9:54		/Users/queha730/Downloads/R18-GP4-511.MP4	1274.14	29.97	Untagged	Escape	Submission	Purple	POINT	819.773	819.773	NA
Round17-Gopro1-550	26/07/2024 12:07		/Users/queha730/Downloads/R17-GP1-550.MP4	1235.2	29.97	Untagged	Escape	Submission	Yellow	POINT	819.938	819.938	NA
Round09-Gopro4-470	19/07/2024 9:47		/Users/queha730/Downloads/R09-GP4-470.MP4	1289.92	29.97	Untagged	In Shelter	Stationary		STATE	819.955	910.593	90.638
Round17-Gopro1-550	26/07/2024 12:07		/Users/queha730/Downloads/R17-GP1-550.MP4	1235.2	29.97	Yellow	Rush	Aggression	Untagged	POINT	820.039	820.039	NA
Round16-Gopro1-546	26/07/2024 10:38		/Users/queha730/Downloads/R16-GP1-546.MP4	1223.22	29.97	Purple	In Shelter	Stationary		STATE	820.096	899.42	79.324
Round09-Gopro4-473	19/07/2024 11:08		/Users/queha730/Downloads/R09-GP4-473.mp4	1241.01	29.97	Purple	Rush	Aggression	Blue	POINT	820.475	820.475	NA
Round10-Gopro5-539	19/07/2024 13:57		/Users/queha730/Downloads/R10-GP5-539.mp4	1216.08	29.97	Purple	Escape	Submission	Red	POINT	820.481	820.481	NA
Round10-Gopro5-539	19/07/2024 13:57		/Users/queha730/Downloads/R10-GP5-539.mp4	1216.08	29.97	Red	Rush	Aggression	Purple	POINT	820.482	820.482	NA
Round09-Gopro4-473	19/07/2024 11:08		/Users/queha730/Downloads/R09-GP4-473.mp4	1241.01	29.97	Blue	Escape	Submission	Purple	POINT	820.722	820.722	NA
Round12-Gopro5-547	20/07/2024 14:08		/Users/queha730/Downloads/R12-GP5-547.mp4	1266.6	29.97	2_Red	Attack	Aggression	Red	POINT	820.724	820.724	NA
Round12-Gopro5-547	20/07/2024 14:08		/Users/queha730/Downloads/R12-GP5-547.mp4	1266.6	29.97	Red	Escape	Submission	2_Red	POINT	820.732	820.732	NA
Round20-Gopro4-524	28/07/2024 10:17		/Users/queha730/Downloads/R20-GP4-524.MP4	1245.98	29.97	Purple	Flinch	Submission	2_Purple	POINT	820.875	820.875	NA
Round20-Gopro4-524	28/07/2024 10:17		/Users/queha730/Downloads/R20-GP4-524.MP4	1245.98	29.97	2_Purple	Head bob	Aggression	Purple	POINT	820.875	820.875	NA
Round20-Gopro4-524	28/07/2024 10:17		/Users/queha730/Downloads/R20-GP4-524.MP4	1245.98	29.97	Purple	Escape	Submission	2_Purple	POINT	820.923	820.923	NA
Round21-Gopro5-569	28/07/2024 13:42		/Users/queha730/Downloads/R21-GP5-569.MP4	1222.06	29.97	Purple	In Shelter	Stationary		STATE	820.942	822.69	1.748
Round18-Gopro4-511	27/07/2024 9:54		/Users/queha730/Downloads/R18-GP4-511.MP4	1274.14	29.97	Purple	Rush	Aggression	Untagged	POINT	821.092	821.092	NA
Round20-Gopro4-524	28/07/2024 10:17		/Users/queha730/Downloads/R20-GP4-524.MP4	1245.98	29.97	2_Purple	Rush	Aggression	Purple	POINT	821.121	821.121	NA
Round04-Gopro4-446	08/07/2024 13:16		/Users/queha730/Downloads/R04-GP4-446.mp4	1234.6	29.97	Purple	Rush	Aggression	Red	POINT	821.219	821.219	NA
Round04-Gopro4-446	08/07/2024 13:16		/Users/queha730/Downloads/R04-GP4-446.mp4	1234.6	29.97	Red	Escape	Submission	Purple	POINT	821.22	821.22	NA
Round18-Gopro4-511	27/07/2024 9:54		/Users/queha730/Downloads/R18-GP4-511.MP4	1274.14	29.97	Untagged	Escape	Submission	Purple	POINT	821.272	821.272	NA
Round16-Gopro1-545	26/07/2024 10:13		/Users/queha730/Downloads/R16-GP1-545.MP4	1234.53	29.97	Red	Head bob	Aggression	White	POINT	821.375	821.375	NA
Round16-Gopro1-545	26/07/2024 10:13		/Users/queha730/Downloads/R16-GP1-545.MP4	1234.53	29.97	White	Escape	Submission	Red	POINT	821.375	821.375	NA
Round11-Gopro1-519	20/07/2024 10:39		/Users/queha730/Downloads/R11-GP1-519.MP4	1282.08	29.97	Purple	In Shelter	Stationary		STATE	821.391	827.576	6.185
Round12-Gopro5-547	20/07/2024 14:08		/Users/queha730/Downloads/R12-GP5-547.mp4	1266.6	29.97	2_Red	Rush	Aggression	Red	POINT	821.723	821.723	NA
Round17-Gopro1-551	26/07/2024 12:33		/Users/queha730/Downloads/R17-GP1-551.MP4	1255.92	29.97	Untagged	Escape	Submission	Blue	POINT	821.724	821.724	NA
Round12-Gopro5-547	20/07/2024 14:08		/Users/queha730/Downloads/R12-GP5-547.mp4	1266.6	29.97	Red	In Shelter	Stationary		STATE	821.979	823.479	1.5
Round10-Gopro5-539	19/07/2024 13:57		/Users/queha730/Downloads/R10-GP5-539.mp4	1216.08	29.97	Purple	Escape	Submission	Red	POINT	821.982	821.982	NA
Round19-Gopro2-589	27/07/2024 12:55		/Users/queha730/Downloads/R19-GP2-589.MP4	1272.74	29.97	2_Red	Rush	Aggression	Red	POINT	822.078	822.078	NA
Round04-Gopro2-522	08/07/2024 11:49		/Users/queha730/Downloads/R04-GP2-522.mp4	1346.81	29.97	Red	Head bob	Aggression	Yellow	POINT	822.091	822.091	NA
Round14-Gopro2-567	21/07/2024 13:28		/Users/queha730/Downloads/R14-GP2-567.MP4	1274.67	29.97	Red	Flinch	Submission	2_Red	POINT	822.208	822.208	NA
Round19-Gopro2-589	27/07/2024 12:55		/Users/queha730/Downloads/R19-GP2-589.MP4	1272.74	29.97	Red	Escape	Submission	2_Red	POINT	822.23	822.23	NA
Round10-Gopro5-539	19/07/2024 13:57		/Users/queha730/Downloads/R10-GP5-539.mp4	1216.08	29.97	Red	Rush	Aggression	Purple	POINT	822.232	822.232	NA
Round04-Gopro4-446	08/07/2024 13:16		/Users/queha730/Downloads/R04-GP4-446.mp4	1234.6	29.97	Red	Under/Behind Shelter	Stationary		STATE	822.472	861.013	38.541
Round14-Gopro2-567	21/07/2024 13:28		/Users/queha730/Downloads/R14-GP2-567.MP4	1274.67	29.97	2_Red	Rush	Aggression	Red	POINT	822.622	822.622	NA
Round09-Gopro4-473	19/07/2024 11:08		/Users/queha730/Downloads/R09-GP4-473.mp4	1241.01	29.97	Purple	In Shelter	Stationary		STATE	822.732	836.245	13.513
Round07-Gopro5-523	15/07/2024 10:04		/Users/queha730/Downloads/R07-GP5-523.MP4	1276.38	29.97	Red	In Shelter	Stationary		STATE	822.743	854.758	32.015
Round14-Gopro1-531	21/07/2024 12:54		/Users/queha730/Downloads/R14-GP1-531.MP4	1291.66	29.97	Red	In Shelter	Stationary		STATE	822.81	841.412	18.602
Round12-Gopro4-480	20/07/2024 13:43		/Users/queha730/Downloads/R12-GP4-480.MP4	1294.89	29.97	Red	Rush	Aggression	Untagged	POINT	823.044	823.044	NA
Round12-Gopro4-480	20/07/2024 13:43		/Users/queha730/Downloads/R12-GP4-480.MP4	1294.89	29.97	Untagged	Escape	Submission	Red	POINT	823.044	823.044	NA
Round20-Gopro4-524	28/07/2024 10:17		/Users/queha730/Downloads/R20-GP4-524.MP4	1245.98	29.97	2_Purple	Attack	Aggression	Purple	POINT	823.293	823.293	NA
Round20-Gopro4-524	28/07/2024 10:17		/Users/queha730/Downloads/R20-GP4-524.MP4	1245.98	29.97	Purple	Escape	Submission	2_Purple	POINT	823.428	823.428	NA
Round10-Gopro5-539	19/07/2024 13:57		/Users/queha730/Downloads/R10-GP5-539.mp4	1216.08	29.97	Red	Rush	Aggression	Purple	POINT	823.484	823.484	NA
Round17-Gopro1-551	26/07/2024 12:33		/Users/queha730/Downloads/R17-GP1-551.MP4	1255.92	29.97	Untagged	Under/Behind Shelter	Stationary		STATE	823.577	838.542	14.965
Round19-Gopro2-589	27/07/2024 12:55		/Users/queha730/Downloads/R19-GP2-589.MP4	1272.74	29.97	2_Red	In Shelter	Stationary		STATE	823.578	829.718	6.14
Round21-Gopro1-573	28/07/2024 13:42		/Users/queha730/Downloads/R21-GP1-573.MP4	1241.61	29.97	Purple	Flinch	Submission	Green	POINT	823.595	823.595	NA
Round15-Gopro2-574	22/07/2024 11:18		/Users/queha730/Downloads/R15-GP2-574.MP4	1244.64	29.97	Red	In Shelter	Stationary		STATE	823.626	1067.72	244.094
Round02-Gopro5-500	07/07/2024 12:59		/Users/queha730/Downloads/R02-GP5-500.mp4	1305.44	29.97	Blue	Rush	Aggression	Untagged	POINT	823.723	823.723	NA
Round10-Gopro5-539	19/07/2024 13:57		/Users/queha730/Downloads/R10-GP5-539.mp4	1216.08	29.97	Purple	Escape	Submission	Red	POINT	823.737	823.737	NA
Round17-Gopro1-551	26/07/2024 12:33		/Users/queha730/Downloads/R17-GP1-551.MP4	1255.92	29.97	Untagged	Escape	Submission	Blue	POINT	823.827	823.827	NA
Round21-Gopro1-573	28/07/2024 13:42		/Users/queha730/Downloads/R21-GP1-573.MP4	1241.61	29.97	Green	Wiggle	Display of Aggression?	Purple	POINT	823.83	823.83	NA
Round17-Gopro1-551	26/07/2024 12:33		/Users/queha730/Downloads/R17-GP1-551.MP4	1255.92	29.97	Blue	Rush	Aggression	Untagged	POINT	823.941	823.941	NA
Round12-Gopro5-547	20/07/2024 14:08		/Users/queha730/Downloads/R12-GP5-547.mp4	1266.6	29.97	2_Red	Attack	Aggression	Red	POINT	823.972	823.972	NA
Round02-Gopro5-500	07/07/2024 12:59		/Users/queha730/Downloads/R02-GP5-500.mp4	1305.44	29.97	Untagged	Escape	Submission	Blue	POINT	823.975	823.975	NA
Round01-Gopro4-433	07/07/2024 11:40		/Users/queha730/Library/CloudStorage/OneDrive-UniversityofOtago/Gemmell_Lab/2024-07_Tauranga_WL_TI/WL Round 1/Gopro 4/R01-GP4-433.mp4	1231.73	29.97	White	Rush	Aggression	Green	POINT	823.979	823.979	NA
Round18-Gopro1-558	27/07/2024 10:21		/Users/queha730/Downloads/R18-GP1-558.MP4	1217.88	29.97	Untagged	Under/Behind Shelter	Stationary		STATE	824.094	826.594	2.5
Round12-Gopro5-547	20/07/2024 14:08		/Users/queha730/Downloads/R12-GP5-547.mp4	1266.6	29.97	Red	Escape	Submission	2_Red	POINT	824.23	824.23	NA
Round19-Gopro1-564	27/07/2024 13:20		/Users/queha730/Downloads/R19-GP1-564.MP4	1265.9	29.97	2_Red	Rush	Aggression	Red	POINT	824.342	824.342	NA
Round01-Gopro4-433	07/07/2024 11:40		/Users/queha730/Library/CloudStorage/OneDrive-UniversityofOtago/Gemmell_Lab/2024-07_Tauranga_WL_TI/WL Round 1/Gopro 4/R01-GP4-433.mp4	1231.73	29.97	Green	Escape	Submission	White	POINT	824.476	824.476	NA
Round19-Gopro1-564	27/07/2024 13:20		/Users/queha730/Downloads/R19-GP1-564.MP4	1265.9	29.97	Red	Escape	Submission	2_Red	POINT	824.526	824.526	NA
Round05-Gopro4-453	14/07/2024 11:24		/Users/queha730/Downloads/R05-GP4-453.mp4	1265.66	29.97	Untagged	Attack	Aggression	Red	POINT	824.724	824.724	NA
Round12-Gopro4-480	20/07/2024 13:43		/Users/queha730/Downloads/R12-GP4-480.MP4	1294.89	29.97	Red	In Shelter	Stationary		STATE	824.798	829.416	4.618
Round21-Gopro2-602	28/07/2024 13:17		/Users/queha730/Downloads/R21-GP2-602.MP4	1262.96	29.97	Untagged	Escape	Submission	Purple	POINT	824.813	824.813	NA
Round21-Gopro2-602	28/07/2024 13:17		/Users/queha730/Downloads/R21-GP2-602.MP4	1262.96	29.97	Purple	Head bob	Aggression	Untagged	POINT	824.813	824.813	NA
Round21-Gopro1-573	28/07/2024 13:42		/Users/queha730/Downloads/R21-GP1-573.MP4	1241.61	29.97	Purple	Escape	Submission	Green	POINT	824.845	824.845	NA
Round13-Gopro2-562	21/07/2024 10:35		/Users/queha730/Downloads/R13-GP2-562.MP4	1266.4	29.97	Untagged	Escape	Submission	Purple	POINT	824.896	824.896	NA
Round13-Gopro2-562	21/07/2024 10:35		/Users/queha730/Downloads/R13-GP2-562.MP4	1266.4	29.97	Purple	Rush	Aggression	Untagged	POINT	824.896	824.896	NA
Round21-Gopro1-573	28/07/2024 13:42		/Users/queha730/Downloads/R21-GP1-573.MP4	1241.61	29.97	Green	Rush	Aggression	Purple	POINT	824.913	824.913	NA
Round05-Gopro4-453	14/07/2024 11:24		/Users/queha730/Downloads/R05-GP4-453.mp4	1265.66	29.97	Red	Escape	Submission	Untagged	POINT	824.974	824.974	NA
Round14-Gopro2-569	21/07/2024 14:23		/Users/queha730/Downloads/R14-GP2-569.mp4	1276.21	29.97	Red	Rush	Aggression	2_Red	POINT	824.975	824.975	NA
Round02-Gopro4-436	07/07/2024 13:30		/Users/queha730/Downloads/R02-GP4-436.mp4	1228.26	29.97	Blue	In Shelter	Stationary		STATE	824.977	890.042	65.065
Round09-Gopro4-470	19/07/2024 9:47		/Users/queha730/Downloads/R09-GP4-470.MP4	1289.92	29.97	Purple	Under/Behind Shelter	Stationary		STATE	825.077	903.675	78.598
Round01-Gopro4-433	07/07/2024 11:40		/Users/queha730/Library/CloudStorage/OneDrive-UniversityofOtago/Gemmell_Lab/2024-07_Tauranga_WL_TI/WL Round 1/Gopro 4/R01-GP4-433.mp4	1231.73	29.97	Green	Escape	Submission	White	POINT	825.226	825.226	NA
Round12-Gopro5-547	20/07/2024 14:08		/Users/queha730/Downloads/R12-GP5-547.mp4	1266.6	29.97	2_Red	Rush	Aggression	Red	POINT	825.471	825.471	NA
Round06-Gopro2-533	14/07/2024 14:13		/Users/queha730/Downloads/R06-GP2-533.MP4	1317.28	29.97	Purple	Rush	Aggression	White	POINT	825.477	825.477	NA
Round15-Gopro1-537	22/07/2024 10:27		/Users/queha730/Downloads/R15-GP1-537.MP4	1235.3	29.97	Red	Under/Behind Shelter	Stationary		STATE	825.56	855.612	30.052
Round13-Gopro2-562	21/07/2024 10:35		/Users/queha730/Downloads/R13-GP2-562.MP4	1266.4	29.97	Untagged	Escape	Submission	Purple	POINT	825.646	825.646	NA
Round13-Gopro2-562	21/07/2024 10:35		/Users/queha730/Downloads/R13-GP2-562.MP4	1266.4	29.97	Purple	Rush	Aggression	Untagged	POINT	825.646	825.646	NA
Round20-Gopro2-598	28/07/2024 11:10		/Users/queha730/Downloads/R20-GP2-598.MP4	1228.9	29.97	2_Red	In Shelter	Stationary		STATE	825.68	830.251	4.571
Round06-Gopro2-533	14/07/2024 14:13		/Users/queha730/Downloads/R06-GP2-533.MP4	1317.28	29.97	White	Escape	Submission	Purple	POINT	825.726	825.726	NA
Round11-Gopro2-556	20/07/2024 11:33		/Users/queha730/Downloads/R11-GP2-556.mp4	1240.54	29.97	Purple	Rush	Aggression	2_Purple	POINT	825.727	825.727	NA
Round20-Gopro2-598	28/07/2024 11:10		/Users/queha730/Downloads/R20-GP2-598.MP4	1228.9	29.97	2_Red	Rush	Aggression	Red	POINT	825.731	825.731	NA
Round16-Gopro1-547	26/07/2024 11:01		/Users/queha730/Downloads/R16-GP1-547.mp4	1261.33	29.97	White	Escape	Submission	Green	POINT	825.737	825.737	NA
Round16-Gopro1-547	26/07/2024 11:01		/Users/queha730/Downloads/R16-GP1-547.mp4	1261.33	29.97	Green	Rush	Aggression	White	POINT	825.981	825.981	NA
Round20-Gopro2-598	28/07/2024 11:10		/Users/queha730/Downloads/R20-GP2-598.MP4	1228.9	29.97	Red	Escape	Submission	2_Red	POINT	825.982	825.982	NA
Round18-Gopro2-583	27/07/2024 9:54		/Users/queha730/Downloads/R18-GP2-583.MP4	1276.18	29.97	Untagged	Escape	Submission	Purple	POINT	826.178	826.178	NA
Round18-Gopro2-583	27/07/2024 9:54		/Users/queha730/Downloads/R18-GP2-583.MP4	1276.18	29.97	Purple	Attack	Aggression	Untagged	POINT	826.178	826.178	NA
Round10-Gopro1-513	19/07/2024 13:57		/Users/queha730/Downloads/R10-GP1-513.mp4	1233.33	29.97	Yellow	Rush	Aggression	Green	POINT	826.224	826.224	NA
Round05-Gopro4-453	14/07/2024 11:24		/Users/queha730/Downloads/R05-GP4-453.mp4	1265.66	29.97	Untagged	Rush	Aggression	Red	POINT	826.227	826.227	NA
Round11-Gopro2-556	20/07/2024 11:33		/Users/queha730/Downloads/R11-GP2-556.mp4	1240.54	29.97	2_Purple	Escape	Submission	Purple	POINT	826.227	826.227	NA
Round17-Gopro4-504	26/07/2024 12:07		/Users/queha730/Downloads/R17-GP4-504.MP4	1306.87	29.97	Blue	In Shelter	Stationary		STATE	826.265	843.694	17.429
Round01-Gopro4-433	07/07/2024 11:40		/Users/queha730/Library/CloudStorage/OneDrive-UniversityofOtago/Gemmell_Lab/2024-07_Tauranga_WL_TI/WL Round 1/Gopro 4/R01-GP4-433.mp4	1231.73	29.97	White	In Shelter	Stationary		STATE	826.478	830.231	3.753
Round17-Gopro1-551	26/07/2024 12:33		/Users/queha730/Downloads/R17-GP1-551.MP4	1255.92	29.97	Blue	In Shelter	Stationary		STATE	826.692	863.1	36.408
Round10-Gopro1-513	19/07/2024 13:57		/Users/queha730/Downloads/R10-GP1-513.mp4	1233.33	29.97	Green	Flinch	Submission	Yellow	POINT	826.734	826.734	NA
Round16-Gopro1-547	26/07/2024 11:01		/Users/queha730/Downloads/R16-GP1-547.mp4	1261.33	29.97	Green	Head bob	Aggression	White	POINT	826.735	826.735	NA
Round18-Gopro2-583	27/07/2024 9:54		/Users/queha730/Downloads/R18-GP2-583.MP4	1276.18	29.97	Untagged	Escape	Submission	Purple	POINT	826.747	826.747	NA
Round18-Gopro2-583	27/07/2024 9:54		/Users/queha730/Downloads/R18-GP2-583.MP4	1276.18	29.97	Purple	Attack	Aggression	Untagged	POINT	826.747	826.747	NA
Round12-Gopro5-546	20/07/2024 13:42		/Users/queha730/Downloads/R12-GP5-546.MP4	1242.98	29.97	Untagged	Under/Behind Shelter	Stationary		STATE	826.78	871.527	44.747
Round06-Gopro1-489	14/07/2024 12:50		/Users/queha730/Downloads/R06-GP1-489.MP4	1232.63	29.97	White	Escape	Submission	Red	POINT	826.893	826.893	NA
Round16-Gopro1-547	26/07/2024 11:01		/Users/queha730/Downloads/R16-GP1-547.mp4	1261.33	29.97	White	Escape	Submission	Green	POINT	826.989	826.989	NA
Round21-Gopro1-573	28/07/2024 13:42		/Users/queha730/Downloads/R21-GP1-573.MP4	1241.61	29.97	Purple	Escape	Submission	Green	POINT	827.096	827.096	NA
Round21-Gopro1-573	28/07/2024 13:42		/Users/queha730/Downloads/R21-GP1-573.MP4	1241.61	29.97	Green	Rush	Aggression	Purple	POINT	827.163	827.163	NA
Round14-Gopro2-567	21/07/2024 13:28		/Users/queha730/Downloads/R14-GP2-567.MP4	1274.67	29.97	Red	Escape	Submission	2_Red	POINT	827.276	827.276	NA
Round14-Gopro2-567	21/07/2024 13:28		/Users/queha730/Downloads/R14-GP2-567.MP4	1274.67	29.97	2_Red	Rush	Aggression	Red	POINT	827.276	827.276	NA
Round21-Gopro1-573	28/07/2024 13:42		/Users/queha730/Downloads/R21-GP1-573.MP4	1241.61	29.97	Purple	Escape	Submission	Green	POINT	827.596	827.596	NA
Round02-Gopro4-438	07/07/2024 14:27		/Users/queha730/Downloads/R02-GP4-438.mp4	1287.62	29.97	Yellow	Escape	Submission	Purple	POINT	827.722	827.722	NA
Round04-Gopro2-523	08/07/2024 12:19		/Users/queha730/Downloads/R04-GP2-523.mp4	1214.25	29.97	Yellow	In Shelter	Stationary		STATE	827.725	942.094	114.369
Round10-Gopro2-549	19/07/2024 13:57		/Users/queha730/Downloads/R10-GP2-549.mp4	1266.73	29.97	Yellow	Attack	Aggression	Purple	POINT	827.727	827.727	NA
Round10-Gopro2-549	19/07/2024 13:57		/Users/queha730/Downloads/R10-GP2-549.mp4	1266.73	29.97	Purple	Escape	Submission	Yellow	POINT	827.727	827.727	NA
Round02-Gopro4-438	07/07/2024 14:27		/Users/queha730/Downloads/R02-GP4-438.mp4	1287.62	29.97	Purple	Rush	Aggression	Yellow	POINT	827.729	827.729	NA
Round14-Gopro4-492	21/07/2024 13:55		/Users/queha730/Downloads/R14-GP4-492.MP4	1261.59	29.97	Red	Under/Behind Shelter	Stationary		STATE	827.731	1237.59	409.859
Round18-Gopro2-583	27/07/2024 9:54		/Users/queha730/Downloads/R18-GP2-583.MP4	1276.18	29.97	Purple	In Shelter	Stationary		STATE	827.792	946.88	119.088
Round06-Gopro3-461	14/07/2024 12:49		/Users/queha730/Downloads/R06-GP3-461.MP4	1291.42	29.97	Purple	In Shelter	Stationary		STATE	827.814	878.833	51.019
Round21-Gopro1-573	28/07/2024 13:42		/Users/queha730/Downloads/R21-GP1-573.MP4	1241.61	29.97	Green	Rush	Aggression	Purple	POINT	827.814	827.814	NA
Round20-Gopro4-524	28/07/2024 10:17		/Users/queha730/Downloads/R20-GP4-524.MP4	1245.98	29.97	2_Purple	Under/Behind Shelter	Stationary		STATE	827.964	830.916	2.952
Round18-Gopro1-558	27/07/2024 10:21		/Users/queha730/Downloads/R18-GP1-558.MP4	1217.88	29.97	Untagged	Under/Behind Shelter	Stationary		STATE	828.341	891.259	62.918
Round17-Gopro3-490	26/07/2024 13:27		/Users/queha730/Downloads/R17-GP3-490.mp4	1223.59	29.97	Yellow	Rush	Aggression	Purple	POINT	828.476	828.476	NA
Round08-Gopro1-498	15/07/2024 12:44		/Users/queha730/Downloads/R08-GP1-498.MP4	1253.75	29.97	Yellow	Under/Behind Shelter	Stationary		STATE	828.701	839.243	10.542
Round17-Gopro3-490	26/07/2024 13:27		/Users/queha730/Downloads/R17-GP3-490.mp4	1223.59	29.97	Purple	Escape	Submission	Yellow	POINT	828.736	828.736	NA
Round14-Gopro2-567	21/07/2024 13:28		/Users/queha730/Downloads/R14-GP2-567.MP4	1274.67	29.97	2_Red	In Shelter	Stationary		STATE	828.776	871.388	42.612
Round21-Gopro1-570	28/07/2024 12:24		/Users/queha730/Downloads/R21-GP1-570.MP4	1269.87	29.97	Green	Rush	Aggression	Untagged	POINT	828.843	828.843	NA
Round21-Gopro1-570	28/07/2024 12:24		/Users/queha730/Downloads/R21-GP1-570.MP4	1269.87	29.97	Untagged	Escape	Submission	Green	POINT	828.843	828.843	NA
Round21-Gopro1-571	28/07/2024 12:51		/Users/queha730/Downloads/R21-GP1-571.MP4	1240.47	29.97	Green	Rush	Aggression	Untagged	POINT	828.882	828.882	NA
Round18-Gopro4-511	27/07/2024 9:54		/Users/queha730/Downloads/R18-GP4-511.MP4	1274.14	29.97	Untagged	Under/Behind Shelter	Stationary		STATE	829.132	842.212	13.08
Round05-Gopro5-515	14/07/2024 10:01		/Users/queha730/Downloads/R05-GP5-515.MP4	1254.19	29.97	Purple	In Shelter	Stationary		STATE	829.382	855.809	26.427
Round02-Gopro4-435	07/07/2024 13:00		/Users/queha730/Downloads/R02-GP4-435.mp4	1264.76	29.97	Yellow	Rush	Aggression	Untagged	POINT	829.482	829.482	NA
Round21-Gopro1-571	28/07/2024 12:51		/Users/queha730/Downloads/R21-GP1-571.MP4	1240.47	29.97	Untagged	Escape	Submission	Green	POINT	829.667	829.667	NA
Round21-Gopro1-573	28/07/2024 13:42		/Users/queha730/Downloads/R21-GP1-573.MP4	1241.61	29.97	Green	Rush	Aggression	Purple	POINT	829.719	829.719	NA
Round21-Gopro1-573	28/07/2024 13:42		/Users/queha730/Downloads/R21-GP1-573.MP4	1241.61	29.97	Purple	Escape	Submission	Green	POINT	829.719	829.719	NA
Round16-Gopro4-499	26/07/2024 9:46		/Users/queha730/Downloads/R16-GP4-499.MP4	1263.5	29.97	White	Under/Behind Shelter	Stationary		STATE	829.883	830.382	0.499
Round12-Gopro5-547	20/07/2024 14:08		/Users/queha730/Downloads/R12-GP5-547.mp4	1266.6	29.97	Red	Escape	Submission	2_Red	POINT	830.228	830.228	NA
Round18-Gopro1-560	27/07/2024 11:12		/Users/queha730/Downloads/R18-GP1-560.mp4	1273.87	29.97	Red	Escape	Submission	Green	POINT	830.229	830.229	NA
Round18-Gopro1-560	27/07/2024 11:12		/Users/queha730/Downloads/R18-GP1-560.mp4	1273.87	29.97	Green	Rush	Aggression	Red	POINT	830.229	830.229	NA
Round01-Gopro4-433	07/07/2024 11:40		/Users/queha730/Library/CloudStorage/OneDrive-UniversityofOtago/Gemmell_Lab/2024-07_Tauranga_WL_TI/WL Round 1/Gopro 4/R01-GP4-433.mp4	1231.73	29.97	White	Attack	Aggression	Green	POINT	830.235	830.235	NA
Round02-Gopro2-510	07/07/2024 13:00		/Users/queha730/Downloads/R02-GP2-510.mp4	1252.18	29.97	Untagged	Under/Behind Shelter	Stationary		STATE	830.237	833.233	2.996
Round13-Gopro1-526	21/07/2024 10:06		/Users/queha730/Downloads/R13-GP1-526.MP4	1314.65	29.97	Red	In Shelter	Stationary		STATE	830.449	833.653	3.204
Round01-Gopro4-433	07/07/2024 11:40		/Users/queha730/Library/CloudStorage/OneDrive-UniversityofOtago/Gemmell_Lab/2024-07_Tauranga_WL_TI/WL Round 1/Gopro 4/R01-GP4-433.mp4	1231.73	29.97	Green	Escape	Submission	White	POINT	830.48	830.48	NA
Round12-Gopro5-547	20/07/2024 14:08		/Users/queha730/Downloads/R12-GP5-547.mp4	1266.6	29.97	2_Red	Attack	Aggression	Red	POINT	830.721	830.721	NA
Round08-Gopro4-463	15/07/2024 12:44		/Users/queha730/Downloads/R08-GP4-463.MP4	1282.88	29.97	Untagged	Escape	Submission	Purple	POINT	830.783	830.783	NA
Round12-Gopro4-479	20/07/2024 13:15		/Users/queha730/Downloads/R12-GP4-479.MP4	1276.84	29.97	Untagged	In Shelter	Stationary		STATE	830.848	836.408	5.56
Round21-Gopro1-570	28/07/2024 12:24		/Users/queha730/Downloads/R21-GP1-570.MP4	1269.87	29.97	Green	Rush	Aggression	Untagged	POINT	831.095	831.095	NA
Round21-Gopro1-570	28/07/2024 12:24		/Users/queha730/Downloads/R21-GP1-570.MP4	1269.87	29.97	Untagged	Escape	Submission	Green	POINT	831.095	831.095	NA
Round10-Gopro2-549	19/07/2024 13:57		/Users/queha730/Downloads/R10-GP2-549.mp4	1266.73	29.97	Yellow	Attack	Aggression	Purple	POINT	831.236	831.236	NA
Round10-Gopro2-549	19/07/2024 13:57		/Users/queha730/Downloads/R10-GP2-549.mp4	1266.73	29.97	Purple	Escape	Submission	Yellow	POINT	831.236	831.236	NA
Round13-Gopro2-563	21/07/2024 11:07		/Users/queha730/Downloads/R13-GP2-563.MP4	1223.02	29.97	Purple	Rush	Aggression	Untagged	POINT	831.355	831.355	NA
Round19-Gopro1-564	27/07/2024 13:20		/Users/queha730/Downloads/R19-GP1-564.MP4	1265.9	29.97	Red	Escape	Submission	2_Red	POINT	831.565	831.565	NA
Round21-Gopro2-601	28/07/2024 12:51		/Users/queha730/Downloads/R21-GP2-601.MP4	1272.54	29.97	Untagged	Escape	Submission	Purple	POINT	831.57	831.57	NA
Round21-Gopro2-601	28/07/2024 12:51		/Users/queha730/Downloads/R21-GP2-601.MP4	1272.54	29.97	Purple	Rush	Aggression	Untagged	POINT	831.57	831.57	NA
Round21-Gopro2-601	28/07/2024 12:51		/Users/queha730/Downloads/R21-GP2-601.MP4	1272.54	29.97	Purple	Under/Behind Shelter	Stationary		STATE	831.57	844.128	12.558
Round20-Gopro4-524	28/07/2024 10:17		/Users/queha730/Downloads/R20-GP4-524.MP4	1245.98	29.97	2_Purple	Head bob	Aggression	Purple	POINT	831.598	831.598	NA
Round13-Gopro2-563	21/07/2024 11:07		/Users/queha730/Downloads/R13-GP2-563.MP4	1223.02	29.97	Untagged	Escape	Submission	Purple	POINT	831.638	831.638	NA
Round17-Gopro1-550	26/07/2024 12:07		/Users/queha730/Downloads/R17-GP1-550.MP4	1235.2	29.97	Yellow	In Shelter	Stationary		STATE	831.651	836.151	4.5
Round11-Gopro2-556	20/07/2024 11:33		/Users/queha730/Downloads/R11-GP2-556.mp4	1240.54	29.97	Purple	Rush	Aggression	2_Purple	POINT	831.739	831.739	NA
Round02-Gopro4-438	07/07/2024 14:27		/Users/queha730/Downloads/R02-GP4-438.mp4	1287.62	29.97	Purple	In Shelter	Stationary		STATE	831.741	836.236	4.495
Round11-Gopro2-556	20/07/2024 11:33		/Users/queha730/Downloads/R11-GP2-556.mp4	1240.54	29.97	2_Purple	Escape	Submission	Purple	POINT	831.743	831.743	NA
Round19-Gopro1-564	27/07/2024 13:20		/Users/queha730/Downloads/R19-GP1-564.MP4	1265.9	29.97	2_Red	Rush	Aggression	Red	POINT	831.886	831.886	NA
Round20-Gopro4-524	28/07/2024 10:17		/Users/queha730/Downloads/R20-GP4-524.MP4	1245.98	29.97	Purple	Escape	Submission	2_Purple	POINT	831.925	831.925	NA
Round01-Gopro2-506	07/07/2024 10:06		/Users/queha730/Library/CloudStorage/OneDrive-UniversityofOtago/Gemmell_Lab/2024-07_Tauranga_WL_TI/WL Round 1/Gopro 2/R01-GP2-506.mp4	1284.08	29.97	Red	In Shelter	Stationary		STATE	831.986	864.516	32.53
Round20-Gopro2-598	28/07/2024 11:10		/Users/queha730/Downloads/R20-GP2-598.MP4	1228.9	29.97	2_Red	Rush	Aggression	Red	POINT	832.069	832.069	NA
Round17-Gopro4-506	26/07/2024 13:00		/Users/queha730/Downloads/R17-GP4-506.MP4	1272.51	29.97	Blue	In Shelter	Stationary		STATE	832.085	835.505	3.42
Round20-Gopro4-524	28/07/2024 10:17		/Users/queha730/Downloads/R20-GP4-524.MP4	1245.98	29.97	2_Purple	Rush	Aggression	Purple	POINT	832.104	832.104	NA
Round20-Gopro2-598	28/07/2024 11:10		/Users/queha730/Downloads/R20-GP2-598.MP4	1228.9	29.97	Red	Escape	Submission	2_Red	POINT	832.229	832.229	NA
Round17-Gopro3-490	26/07/2024 13:27		/Users/queha730/Downloads/R17-GP3-490.mp4	1223.59	29.97	Yellow	In Shelter	Stationary		STATE	832.23	852.253	20.023
Round20-Gopro4-524	28/07/2024 10:17		/Users/queha730/Downloads/R20-GP4-524.MP4	1245.98	29.97	Purple	Escape	Submission	2_Purple	POINT	832.235	832.235	NA
Round21-Gopro2-602	28/07/2024 13:17		/Users/queha730/Downloads/R21-GP2-602.MP4	1262.96	29.97	Purple	In Shelter	Stationary		STATE	832.352	887.074	54.722
Round17-Gopro3-488	26/07/2024 12:34		/Users/queha730/Downloads/R17-GP3-488.MP4	1268.03	29.97	Yellow	In Shelter	Stationary		STATE	832.403	840.894	8.491
Round12-Gopro5-547	20/07/2024 14:08		/Users/queha730/Downloads/R12-GP5-547.mp4	1266.6	29.97	2_Red	Rush	Aggression	Red	POINT	832.471	832.471	NA
Round09-Gopro4-472	19/07/2024 10:42		/Users/queha730/Downloads/R09-GP4-472.MP4	1226.26	29.97	Purple	Rush	Aggression	Untagged	POINT	832.57	832.57	NA
Round09-Gopro4-472	19/07/2024 10:42		/Users/queha730/Downloads/R09-GP4-472.MP4	1226.26	29.97	Untagged	Escape	Submission	Purple	POINT	832.67	832.67	NA
Round16-Gopro1-547	26/07/2024 11:01		/Users/queha730/Downloads/R16-GP1-547.mp4	1261.33	29.97	Green	Rush	Aggression	White	POINT	832.736	832.736	NA
Round09-Gopro4-472	19/07/2024 10:42		/Users/queha730/Downloads/R09-GP4-472.MP4	1226.26	29.97	Purple	In Shelter	Stationary		STATE	832.818	834.92	2.102
Round19-Gopro1-564	27/07/2024 13:20		/Users/queha730/Downloads/R19-GP1-564.MP4	1265.9	29.97	2_Red	Rush	Aggression	Red	POINT	832.835	832.835	NA
Round16-Gopro1-545	26/07/2024 10:13		/Users/queha730/Downloads/R16-GP1-545.MP4	1234.53	29.97	White	In Shelter	Stationary		STATE	832.884	911.498	78.614
Round16-Gopro1-547	26/07/2024 11:01		/Users/queha730/Downloads/R16-GP1-547.mp4	1261.33	29.97	White	Escape	Submission	Green	POINT	832.994	832.994	NA
Round06-Gopro1-489	14/07/2024 12:50		/Users/queha730/Downloads/R06-GP1-489.MP4	1232.63	29.97	Red	In Shelter	Stationary		STATE	833.232	895.132	61.9
Round05-Gopro5-518	14/07/2024 11:24		/Users/queha730/Downloads/R05-GP5-518.mp4	1223.86	29.97	Purple	In Shelter	Stationary		STATE	833.234	835.986	2.752
Round21-Gopro1-570	28/07/2024 12:24		/Users/queha730/Downloads/R21-GP1-570.MP4	1269.87	29.97	Green	Rush	Aggression	Untagged	POINT	833.455	833.455	NA
Round21-Gopro1-570	28/07/2024 12:24		/Users/queha730/Downloads/R21-GP1-570.MP4	1269.87	29.97	Untagged	Escape	Submission	Green	POINT	833.455	833.455	NA
Round06-Gopro1-492	14/07/2024 14:13		/Users/queha730/Downloads/R06-GP1-492.mp4	1297.76	29.97	Purple	Rush	Aggression	Green	POINT	833.482	833.482	NA
Round08-Gopro4-463	15/07/2024 12:44		/Users/queha730/Downloads/R08-GP4-463.MP4	1282.88	29.97	Untagged	In Shelter	Stationary		STATE	833.498	1279.565	446.067
Round19-Gopro1-564	27/07/2024 13:20		/Users/queha730/Downloads/R19-GP1-564.MP4	1265.9	29.97	Red	Escape	Submission	2_Red	POINT	833.573	833.573	NA
Round13-Gopro2-562	21/07/2024 10:35		/Users/queha730/Downloads/R13-GP2-562.MP4	1266.4	29.97	Untagged	Escape	Submission	Purple	POINT	833.673	833.673	NA
Round13-Gopro2-562	21/07/2024 10:35		/Users/queha730/Downloads/R13-GP2-562.MP4	1266.4	29.97	Purple	Rush	Aggression	Untagged	POINT	833.673	833.673	NA
Round06-Gopro1-492	14/07/2024 14:13		/Users/queha730/Downloads/R06-GP1-492.mp4	1297.76	29.97	Green	Escape	Submission	Purple	POINT	833.735	833.735	NA
Round21-Gopro5-568	28/07/2024 13:17		/Users/queha730/Downloads/R21-GP5-568.MP4	1228.76	29.97	Untagged	Escape	Submission	Purple	POINT	833.956	833.956	NA
Round21-Gopro5-568	28/07/2024 13:17		/Users/queha730/Downloads/R21-GP5-568.MP4	1228.76	29.97	Purple	Rush	Aggression	Untagged	POINT	833.956	833.956	NA
Round19-Gopro2-589	27/07/2024 12:55		/Users/queha730/Downloads/R19-GP2-589.MP4	1272.74	29.97	Red	Escape	Submission	2_Red	POINT	833.98	833.98	NA
Round09-Gopro4-472	19/07/2024 10:42		/Users/queha730/Downloads/R09-GP4-472.MP4	1226.26	29.97	Purple	Attack	Aggression	Untagged	POINT	834.17	834.17	NA
Round19-Gopro2-589	27/07/2024 12:55		/Users/queha730/Downloads/R19-GP2-589.MP4	1272.74	29.97	2_Red	Rush	Aggression	Red	POINT	834.214	834.214	NA
Round09-Gopro4-472	19/07/2024 10:42		/Users/queha730/Downloads/R09-GP4-472.MP4	1226.26	29.97	Untagged	Escape	Submission	Purple	POINT	834.42	834.42	NA
Round21-Gopro1-573	28/07/2024 13:42		/Users/queha730/Downloads/R21-GP1-573.MP4	1241.61	29.97	Green	Rush	Aggression	Purple	POINT	834.719	834.719	NA
Round06-Gopro1-492	14/07/2024 14:13		/Users/queha730/Downloads/R06-GP1-492.mp4	1297.76	29.97	Purple	Rush	Aggression	Green	POINT	834.743	834.743	NA
Round06-Gopro1-492	14/07/2024 14:13		/Users/queha730/Downloads/R06-GP1-492.mp4	1297.76	29.97	Green	Escape	Submission	Purple	POINT	834.995	834.995	NA
Round21-Gopro1-573	28/07/2024 13:42		/Users/queha730/Downloads/R21-GP1-573.MP4	1241.61	29.97	Purple	Escape	Submission	Green	POINT	835.054	835.054	NA
Round19-Gopro1-564	27/07/2024 13:20		/Users/queha730/Downloads/R19-GP1-564.MP4	1265.9	29.97	2_Red	Rush	Aggression	Red	POINT	835.088	835.088	NA
Round09-Gopro4-472	19/07/2024 10:42		/Users/queha730/Downloads/R09-GP4-472.MP4	1226.26	29.97	Untagged	Escape	Submission	Purple	POINT	835.12	835.12	NA
Round09-Gopro4-472	19/07/2024 10:42		/Users/queha730/Downloads/R09-GP4-472.MP4	1226.26	29.97	Purple	Attack	Aggression	Untagged	POINT	835.169	835.169	NA
Round05-Gopro5-518	14/07/2024 11:24		/Users/queha730/Downloads/R05-GP5-518.mp4	1223.86	29.97	Purple	Rush	Aggression	White	POINT	835.233	835.233	NA
Round05-Gopro5-518	14/07/2024 11:24		/Users/queha730/Downloads/R05-GP5-518.mp4	1223.86	29.97	White	Escape	Submission	Purple	POINT	835.236	835.236	NA
Round17-Gopro3-490	26/07/2024 13:27		/Users/queha730/Downloads/R17-GP3-490.mp4	1223.59	29.97	Purple	In Shelter	Stationary		STATE	835.243	840.739	5.496
Round16-Gopro4-500	26/07/2024 10:13		/Users/queha730/Downloads/R16-GP4-500.MP4	1260.73	29.97	Yellow	Head bob	Aggression	White	POINT	835.272	835.272	NA
Round18-Gopro1-557	27/07/2024 9:54		/Users/queha730/Downloads/R18-GP1-557.MP4	1228.49	29.97	Green	Under/Behind Shelter	Stationary		STATE	835.287	838.441	3.154
Round19-Gopro1-564	27/07/2024 13:20		/Users/queha730/Downloads/R19-GP1-564.MP4	1265.9	29.97	Red	Escape	Submission	2_Red	POINT	835.321	835.321	NA
Round14-Gopro2-569	21/07/2024 14:23		/Users/queha730/Downloads/R14-GP2-569.mp4	1276.21	29.97	Red	Rush	Aggression	2_Red	POINT	835.487	835.487	NA
Round16-Gopro4-500	26/07/2024 10:13		/Users/queha730/Downloads/R16-GP4-500.MP4	1260.73	29.97	White	Flinch	Submission	Yellow	POINT	835.505	835.505	NA
Round06-Gopro1-492	14/07/2024 14:13		/Users/queha730/Downloads/R06-GP1-492.mp4	1297.76	29.97	Purple	Rush	Aggression	Green	POINT	835.734	835.734	NA
Round10-Gopro5-539	19/07/2024 13:57		/Users/queha730/Downloads/R10-GP5-539.mp4	1216.08	29.97	Red	Head bob	Aggression	Purple	POINT	835.739	835.739	NA
Round10-Gopro2-549	19/07/2024 13:57		/Users/queha730/Downloads/R10-GP2-549.mp4	1266.73	29.97	Yellow	In Shelter	Stationary		STATE	835.741	840.249	4.508
Round13-Gopro2-561	21/07/2024 10:07		/Users/queha730/Downloads/R13-GP2-561.MP4	1234.47	29.97	Untagged	Escape	Submission	Purple	POINT	835.784	835.784	NA
Round13-Gopro2-561	21/07/2024 10:07		/Users/queha730/Downloads/R13-GP2-561.MP4	1234.47	29.97	Purple	Rush	Aggression	Untagged	POINT	835.784	835.784	NA
Round14-Gopro1-532	21/07/2024 13:28		/Users/queha730/Downloads/R14-GP1-532.MP4	1260.46	29.97	Red	Escape	Submission	2_Red	POINT	835.822	835.822	NA
Round14-Gopro1-532	21/07/2024 13:28		/Users/queha730/Downloads/R14-GP1-532.MP4	1260.46	29.97	2_Red	Head bob	Aggression	Red	POINT	835.822	835.822	NA
Round09-Gopro4-472	19/07/2024 10:42		/Users/queha730/Downloads/R09-GP4-472.MP4	1226.26	29.97	Untagged	Escape	Submission	Purple	POINT	835.869	835.869	NA
Round05-Gopro5-518	14/07/2024 11:24		/Users/queha730/Downloads/R05-GP5-518.mp4	1223.86	29.97	Purple	Attack	Aggression	White	POINT	835.984	835.984	NA
Round06-Gopro1-492	14/07/2024 14:13		/Users/queha730/Downloads/R06-GP1-492.mp4	1297.76	29.97	Green	Escape	Submission	Purple	POINT	835.994	835.994	NA
Round09-Gopro4-472	19/07/2024 10:42		/Users/queha730/Downloads/R09-GP4-472.MP4	1226.26	29.97	Purple	Attack	Aggression	Untagged	POINT	836.055	836.055	NA
Round05-Gopro5-518	14/07/2024 11:24		/Users/queha730/Downloads/R05-GP5-518.mp4	1223.86	29.97	White	Escape	Submission	Purple	POINT	836.234	836.234	NA
Round09-Gopro4-473	19/07/2024 11:08		/Users/queha730/Downloads/R09-GP4-473.mp4	1241.01	29.97	Purple	Rush	Aggression	Blue	POINT	836.245	836.245	NA
Round19-Gopro1-564	27/07/2024 13:20		/Users/queha730/Downloads/R19-GP1-564.MP4	1265.9	29.97	Red	Escape	Submission	2_Red	POINT	836.334	836.334	NA
Round19-Gopro1-564	27/07/2024 13:20		/Users/queha730/Downloads/R19-GP1-564.MP4	1265.9	29.97	2_Red	Rush	Aggression	Red	POINT	836.334	836.334	NA
Round21-Gopro1-573	28/07/2024 13:42		/Users/queha730/Downloads/R21-GP1-573.MP4	1241.61	29.97	Purple	Escape	Submission	Green	POINT	836.34	836.34	NA
Round10-Gopro5-539	19/07/2024 13:57		/Users/queha730/Downloads/R10-GP5-539.mp4	1216.08	29.97	Purple	Escape	Submission	Red	POINT	836.488	836.488	NA
Round05-Gopro4-453	14/07/2024 11:24		/Users/queha730/Downloads/R05-GP4-453.mp4	1265.66	29.97	Untagged	Attack	Aggression	Red	POINT	836.495	836.495	NA
Round20-Gopro2-598	28/07/2024 11:10		/Users/queha730/Downloads/R20-GP2-598.MP4	1228.9	29.97	2_Red	Rush	Aggression	Red	POINT	836.571	836.571	NA
Round20-Gopro2-598	28/07/2024 11:10		/Users/queha730/Downloads/R20-GP2-598.MP4	1228.9	29.97	Red	Escape	Submission	2_Red	POINT	836.586	836.586	NA
Round21-Gopro5-566	28/07/2024 12:23		/Users/queha730/Downloads/R21-GP5-566.MP4	1304.57	29.97	Untagged	Under/Behind Shelter	Stationary		STATE	836.606	842.81	6.204
Round09-Gopro4-473	19/07/2024 11:08		/Users/queha730/Downloads/R09-GP4-473.mp4	1241.01	29.97	Blue	Escape	Submission	Purple	POINT	836.74	836.74	NA
Round12-Gopro5-547	20/07/2024 14:08		/Users/queha730/Downloads/R12-GP5-547.mp4	1266.6	29.97	2_Red	Wiggle	Display of Aggression?	Red	POINT	836.975	836.975	NA
Round05-Gopro5-518	14/07/2024 11:24		/Users/queha730/Downloads/R05-GP5-518.mp4	1223.86	29.97	White	Escape	Submission	Purple	POINT	836.989	836.989	NA
Round12-Gopro5-547	20/07/2024 14:08		/Users/queha730/Downloads/R12-GP5-547.mp4	1266.6	29.97	Red	In Shelter	Stationary		STATE	836.995	838.744	1.749
Round13-Gopro1-526	21/07/2024 10:06		/Users/queha730/Downloads/R13-GP1-526.MP4	1314.65	29.97	Red	Rush	Aggression	Untagged	POINT	837.15	837.15	NA
Round13-Gopro1-526	21/07/2024 10:06		/Users/queha730/Downloads/R13-GP1-526.MP4	1314.65	29.97	Untagged	Escape	Submission	Red	POINT	837.15	837.15	NA
Round05-Gopro5-518	14/07/2024 11:24		/Users/queha730/Downloads/R05-GP5-518.mp4	1223.86	29.97	Purple	Rush	Aggression	White	POINT	837.246	837.246	NA
Round10-Gopro2-547	19/07/2024 13:05		/Users/queha730/Downloads/R10-GP2-547.MP4	1231.86	29.97	Green	Under/Behind Shelter	Stationary		STATE	837.425	841.608	4.183
Round05-Gopro5-518	14/07/2024 11:24		/Users/queha730/Downloads/R05-GP5-518.mp4	1223.86	29.97	Purple	Attack	Aggression	White	POINT	837.499	837.499	NA
Round02-Gopro4-435	07/07/2024 13:00		/Users/queha730/Downloads/R02-GP4-435.mp4	1264.76	29.97	Yellow	Rush	Aggression	Untagged	POINT	837.74	837.74	NA
Round14-Gopro1-531	21/07/2024 12:54		/Users/queha730/Downloads/R14-GP1-531.MP4	1291.66	29.97	2_Red	Attack	Aggression	Red	POINT	838.238	838.238	NA
Round09-Gopro4-473	19/07/2024 11:08		/Users/queha730/Downloads/R09-GP4-473.mp4	1241.01	29.97	Purple	Rush	Aggression	Blue	POINT	838.247	838.247	NA
Round16-Gopro1-545	26/07/2024 10:13		/Users/queha730/Downloads/R16-GP1-545.MP4	1234.53	29.97	Red	In Shelter	Stationary		STATE	838.28	908.996	70.716
Round09-Gopro4-472	19/07/2024 10:42		/Users/queha730/Downloads/R09-GP4-472.MP4	1226.26	29.97	Purple	Attack	Aggression	Untagged	POINT	838.309	838.309	NA
Round13-Gopro2-563	21/07/2024 11:07		/Users/queha730/Downloads/R13-GP2-563.MP4	1223.02	29.97	Purple	Rush	Aggression	Untagged	POINT	838.31	838.31	NA
Round09-Gopro4-472	19/07/2024 10:42		/Users/queha730/Downloads/R09-GP4-472.MP4	1226.26	29.97	Untagged	Escape	Submission	Purple	POINT	838.371	838.371	NA
Round20-Gopro3-500	28/07/2024 10:44		/Users/queha730/Downloads/R20-GP3-500.MP4	1277.98	29.97	Red	Escape	Submission	Purple	POINT	838.424	838.424	NA
Round20-Gopro3-500	28/07/2024 10:44		/Users/queha730/Downloads/R20-GP3-500.MP4	1277.98	29.97	Purple	Rush	Aggression	Red	POINT	838.424	838.424	NA
Round13-Gopro2-563	21/07/2024 11:07		/Users/queha730/Downloads/R13-GP2-563.MP4	1223.02	29.97	Untagged	Escape	Submission	Purple	POINT	838.474	838.474	NA
Round09-Gopro1-508	19/07/2024 11:07		/Users/queha730/Downloads/R09-GP1-508.mp4	1275.87	29.97	White	Attack	Aggression	Purple	POINT	838.491	838.491	NA
Round05-Gopro4-453	14/07/2024 11:24		/Users/queha730/Downloads/R05-GP4-453.mp4	1265.66	29.97	Red	Escape	Submission	Untagged	POINT	838.494	838.494	NA
Round01-Gopro1-470	07/07/2024 11:07		/Users/queha730/Library/CloudStorage/OneDrive-UniversityofOtago/Gemmell_Lab/2024-07_Tauranga_WL_TI/WL Round 1/Gopro 1/R01-GP1-470.mp4	1361.89	29.97	White	In Shelter	Stationary		STATE	838.74	851.755	13.015
Round12-Gopro5-547	20/07/2024 14:08		/Users/queha730/Downloads/R12-GP5-547.mp4	1266.6	29.97	2_Red	In Shelter	Stationary		STATE	838.746	848.497	9.751
Round13-Gopro2-562	21/07/2024 10:35		/Users/queha730/Downloads/R13-GP2-562.MP4	1266.4	29.97	Untagged	Escape	Submission	Purple	POINT	838.924	838.924	NA
Round13-Gopro2-562	21/07/2024 10:35		/Users/queha730/Downloads/R13-GP2-562.MP4	1266.4	29.97	Purple	Rush	Aggression	Untagged	POINT	838.924	838.924	NA
Round09-Gopro4-473	19/07/2024 11:08		/Users/queha730/Downloads/R09-GP4-473.mp4	1241.01	29.97	Blue	Escape	Submission	Purple	POINT	838.986	838.986	NA
Round02-Gopro2-510	07/07/2024 13:00		/Users/queha730/Downloads/R02-GP2-510.mp4	1252.18	29.97	2_Untagged	In Shelter	Stationary		STATE	838.988	843.496	4.508
Round20-Gopro4-523	28/07/2024 9:51		/Users/queha730/Downloads/R20-GP4-523.MP4	1255.19	29.97	Purple	In Shelter	Stationary		STATE	838.992	865.507	26.515
Round06-Gopro1-492	14/07/2024 14:13		/Users/queha730/Downloads/R06-GP1-492.mp4	1297.76	29.97	Purple	In Shelter	Stationary		STATE	838.996	839.992	0.996
Round21-Gopro1-570	28/07/2024 12:24		/Users/queha730/Downloads/R21-GP1-570.MP4	1269.87	29.97	Green	Rush	Aggression	Untagged	POINT	839.123	839.123	NA
Round21-Gopro1-570	28/07/2024 12:24		/Users/queha730/Downloads/R21-GP1-570.MP4	1269.87	29.97	Untagged	Escape	Submission	Green	POINT	839.123	839.123	NA
Round12-Gopro5-547	20/07/2024 14:08		/Users/queha730/Downloads/R12-GP5-547.mp4	1266.6	29.97	Red	Escape	Submission	2_Red	POINT	839.243	839.243	NA
Round12-Gopro5-547	20/07/2024 14:08		/Users/queha730/Downloads/R12-GP5-547.mp4	1266.6	29.97	2_Red	Rush	Aggression	Red	POINT	839.249	839.249	NA
Round02-Gopro2-510	07/07/2024 13:00		/Users/queha730/Downloads/R02-GP2-510.mp4	1252.18	29.97	Untagged	Under/Behind Shelter	Stationary		STATE	839.489	844.996	5.507
Round19-Gopro2-588	27/07/2024 12:28		/Users/queha730/Downloads/R19-GP2-588.MP4	1280.95	29.97	Red	Escape	Submission	Purple	POINT	839.509	839.509	NA
Round06-Gopro1-489	14/07/2024 12:50		/Users/queha730/Downloads/R06-GP1-489.MP4	1232.63	29.97	White	In Shelter	Stationary		STATE	839.576	845.826	6.25
Round19-Gopro2-588	27/07/2024 12:28		/Users/queha730/Downloads/R19-GP2-588.MP4	1280.95	29.97	Purple	Rush	Aggression	Red	POINT	839.577	839.577	NA
Round19-Gopro2-588	27/07/2024 12:28		/Users/queha730/Downloads/R19-GP2-588.MP4	1280.95	29.97	Purple	In Shelter	Stationary		STATE	839.577	917.787	78.21
Round20-Gopro3-500	28/07/2024 10:44		/Users/queha730/Downloads/R20-GP3-500.MP4	1277.98	29.97	Red	Escape	Submission	Purple	POINT	839.673	839.673	NA
Round20-Gopro3-500	28/07/2024 10:44		/Users/queha730/Downloads/R20-GP3-500.MP4	1277.98	29.97	Purple	Rush	Aggression	Red	POINT	839.673	839.673	NA
Round05-Gopro5-518	14/07/2024 11:24		/Users/queha730/Downloads/R05-GP5-518.mp4	1223.86	29.97	White	Escape	Submission	Purple	POINT	839.741	839.741	NA
Round06-Gopro1-492	14/07/2024 14:13		/Users/queha730/Downloads/R06-GP1-492.mp4	1297.76	29.97	Purple	Rush	Aggression	Green	POINT	839.747	839.747	NA
Round06-Gopro1-492	14/07/2024 14:13		/Users/queha730/Downloads/R06-GP1-492.mp4	1297.76	29.97	Green	Escape	Submission	Purple	POINT	839.748	839.748	NA
Round20-Gopro4-524	28/07/2024 10:17		/Users/queha730/Downloads/R20-GP4-524.MP4	1245.98	29.97	Purple	Escape	Submission	2_Purple	POINT	839.824	839.824	NA
Round20-Gopro4-523	28/07/2024 9:51		/Users/queha730/Downloads/R20-GP4-523.MP4	1255.19	29.97	Green	Escape	Submission	Purple	POINT	840.009	840.009	NA
Round20-Gopro4-524	28/07/2024 10:17		/Users/queha730/Downloads/R20-GP4-524.MP4	1245.98	29.97	2_Purple	Rush	Aggression	Purple	POINT	840.026	840.026	NA
Round09-Gopro4-472	19/07/2024 10:42		/Users/queha730/Downloads/R09-GP4-472.MP4	1226.26	29.97	Untagged	Escape	Submission	Purple	POINT	840.121	840.121	NA
Round20-Gopro2-598	28/07/2024 11:10		/Users/queha730/Downloads/R20-GP2-598.MP4	1228.9	29.97	Red	In Shelter	Stationary		STATE	840.336	920.672	80.336
Round13-Gopro2-561	21/07/2024 10:07		/Users/queha730/Downloads/R13-GP2-561.MP4	1234.47	29.97	Purple	Under/Behind Shelter	Stationary		STATE	840.36	848.383	8.023
Round09-Gopro4-472	19/07/2024 10:42		/Users/queha730/Downloads/R09-GP4-472.MP4	1226.26	29.97	Purple	Rush	Aggression	Untagged	POINT	840.558	840.558	NA
Round14-Gopro1-532	21/07/2024 13:28		/Users/queha730/Downloads/R14-GP1-532.MP4	1260.46	29.97	2_Red	Head bob	Aggression	Red	POINT	840.572	840.572	NA
Round21-Gopro1-571	28/07/2024 12:51		/Users/queha730/Downloads/R21-GP1-571.MP4	1240.47	29.97	Green	Rush	Aggression	Untagged	POINT	840.631	840.631	NA
Round21-Gopro1-573	28/07/2024 13:42		/Users/queha730/Downloads/R21-GP1-573.MP4	1241.61	29.97	Green	Rush	Aggression	Purple	POINT	840.807	840.807	NA
Round14-Gopro1-532	21/07/2024 13:28		/Users/queha730/Downloads/R14-GP1-532.MP4	1260.46	29.97	Red	Flinch	Submission	2_Red	POINT	840.843	840.843	NA
Round21-Gopro1-571	28/07/2024 12:51		/Users/queha730/Downloads/R21-GP1-571.MP4	1240.47	29.97	Untagged	Escape	Submission	Green	POINT	840.878	840.878	NA
Round21-Gopro1-573	28/07/2024 13:42		/Users/queha730/Downloads/R21-GP1-573.MP4	1241.61	29.97	Purple	Escape	Submission	Green	POINT	841.093	841.093	NA
Round05-Gopro4-453	14/07/2024 11:24		/Users/queha730/Downloads/R05-GP4-453.mp4	1265.66	29.97	Untagged	Rush	Aggression	Red	POINT	841.244	841.244	NA
Round09-Gopro4-473	19/07/2024 11:08		/Users/queha730/Downloads/R09-GP4-473.mp4	1241.01	29.97	Purple	In Shelter	Stationary		STATE	841.247	843.741	2.494
Round13-Gopro2-562	21/07/2024 10:35		/Users/queha730/Downloads/R13-GP2-562.MP4	1266.4	29.97	Untagged	Escape	Submission	Purple	POINT	841.443	841.443	NA
Round13-Gopro2-562	21/07/2024 10:35		/Users/queha730/Downloads/R13-GP2-562.MP4	1266.4	29.97	Purple	Rush	Aggression	Untagged	POINT	841.443	841.443	NA
Round05-Gopro4-453	14/07/2024 11:24		/Users/queha730/Downloads/R05-GP4-453.mp4	1265.66	29.97	Red	Escape	Submission	Untagged	POINT	841.492	841.492	NA
Round13-Gopro2-561	21/07/2024 10:07		/Users/queha730/Downloads/R13-GP2-561.MP4	1234.47	29.97	Untagged	In Shelter	Stationary		STATE	841.509	865.18	23.671
Round21-Gopro1-570	28/07/2024 12:24		/Users/queha730/Downloads/R21-GP1-570.MP4	1269.87	29.97	Untagged	Under/Behind Shelter	Stationary		STATE	841.544	868.655	27.111
Round09-Gopro4-472	19/07/2024 10:42		/Users/queha730/Downloads/R09-GP4-472.MP4	1226.26	29.97	Purple	Rush	Aggression	Untagged	POINT	841.557	841.557	NA
Round17-Gopro1-550	26/07/2024 12:07		/Users/queha730/Downloads/R17-GP1-550.MP4	1235.2	29.97	Untagged	In Shelter	Stationary		STATE	841.66	848.085	6.425
Round10-Gopro5-539	19/07/2024 13:57		/Users/queha730/Downloads/R10-GP5-539.mp4	1216.08	29.97	Red	Rush	Aggression	Purple	POINT	841.744	841.744	NA
Round17-Gopro3-490	26/07/2024 13:27		/Users/queha730/Downloads/R17-GP3-490.mp4	1223.59	29.97	Purple	In Shelter	Stationary		STATE	841.746	859.012	17.266
Round03-Gopro5-507	08/07/2024 9:22		/Users/queha730/Downloads/R03-GP5-507.mp4	1243.78	29.97	Purple	In Shelter	Stationary		STATE	841.749	862.514	20.765
Round05-Gopro5-518	14/07/2024 11:24		/Users/queha730/Downloads/R05-GP5-518.mp4	1223.86	29.97	Purple	Rush	Aggression	White	POINT	841.749	841.749	NA
Round06-Gopro1-492	14/07/2024 14:13		/Users/queha730/Downloads/R06-GP1-492.mp4	1297.76	29.97	Purple	Rush	Aggression	Green	POINT	841.75	841.75	NA
Round05-Gopro5-518	14/07/2024 11:24		/Users/queha730/Downloads/R05-GP5-518.mp4	1223.86	29.97	White	Escape	Submission	Purple	POINT	841.751	841.751	NA
Round10-Gopro5-539	19/07/2024 13:57		/Users/queha730/Downloads/R10-GP5-539.mp4	1216.08	29.97	Purple	Escape	Submission	Red	POINT	841.755	841.755	NA
Round09-Gopro4-472	19/07/2024 10:42		/Users/queha730/Downloads/R09-GP4-472.MP4	1226.26	29.97	Untagged	Escape	Submission	Purple	POINT	841.87	841.87	NA
Round20-Gopro3-500	28/07/2024 10:44		/Users/queha730/Downloads/R20-GP3-500.MP4	1277.98	29.97	Purple	In Shelter	Stationary		STATE	841.908	847.648	5.74
Round06-Gopro1-492	14/07/2024 14:13		/Users/queha730/Downloads/R06-GP1-492.mp4	1297.76	29.97	Green	Escape	Submission	Purple	POINT	841.988	841.988	NA
Round02-Gopro5-503	07/07/2024 14:28		/Users/queha730/Downloads/R02-GP5-503.mp4	1234.8	29.97	Blue	In Shelter	Stationary		STATE	841.992	893.545	51.553
Round20-Gopro4-524	28/07/2024 10:17		/Users/queha730/Downloads/R20-GP4-524.MP4	1245.98	29.97	Purple	Under/Behind Shelter	Stationary		STATE	842.077	847.029	4.952
Round14-Gopro2-569	21/07/2024 14:23		/Users/queha730/Downloads/R14-GP2-569.mp4	1276.21	29.97	2_Red	Flinch	Submission	Red	POINT	842.244	842.244	NA
Round10-Gopro5-539	19/07/2024 13:57		/Users/queha730/Downloads/R10-GP5-539.mp4	1216.08	29.97	Red	Rush	Aggression	Purple	POINT	842.248	842.248	NA
Round14-Gopro2-569	21/07/2024 14:23		/Users/queha730/Downloads/R14-GP2-569.mp4	1276.21	29.97	Red	Rush	Aggression	2_Red	POINT	842.497	842.497	NA
Round02-Gopro4-438	07/07/2024 14:27		/Users/queha730/Downloads/R02-GP4-438.mp4	1287.62	29.97	Purple	Attack	Aggression	Yellow	POINT	842.499	842.499	NA
Round02-Gopro5-500	07/07/2024 12:59		/Users/queha730/Downloads/R02-GP5-500.mp4	1305.44	29.97	Blue	Rush	Aggression	Untagged	POINT	842.734	842.734	NA
Round17-Gopro1-553	26/07/2024 13:26		/Users/queha730/Downloads/R17-GP1-553.mp4	1274.61	29.97	Purple	In Shelter	Stationary		STATE	842.743	944.095	101.352
Round02-Gopro4-438	07/07/2024 14:27		/Users/queha730/Downloads/R02-GP4-438.mp4	1287.62	29.97	Yellow	Escape	Submission	Purple	POINT	842.744	842.744	NA
Round02-Gopro5-500	07/07/2024 12:59		/Users/queha730/Downloads/R02-GP5-500.mp4	1305.44	29.97	Untagged	Escape	Submission	Blue	POINT	842.744	842.744	NA
Round10-Gopro5-539	19/07/2024 13:57		/Users/queha730/Downloads/R10-GP5-539.mp4	1216.08	29.97	Purple	Escape	Submission	Red	POINT	842.757	842.757	NA
Round06-Gopro1-492	14/07/2024 14:13		/Users/queha730/Downloads/R06-GP1-492.mp4	1297.76	29.97	Purple	Rush	Aggression	Green	POINT	843	843	NA
Round09-Gopro4-472	19/07/2024 10:42		/Users/queha730/Downloads/R09-GP4-472.MP4	1226.26	29.97	Purple	Rush	Aggression	Untagged	POINT	843.057	843.057	NA
Round21-Gopro5-566	28/07/2024 12:23		/Users/queha730/Downloads/R21-GP5-566.MP4	1304.57	29.97	Untagged	Escape	Submission	Purple	POINT	843.081	843.081	NA
Round21-Gopro5-566	28/07/2024 12:23		/Users/queha730/Downloads/R21-GP5-566.MP4	1304.57	29.97	Purple	Rush	Aggression	Untagged	POINT	843.081	843.081	NA
Round09-Gopro4-472	19/07/2024 10:42		/Users/queha730/Downloads/R09-GP4-472.MP4	1226.26	29.97	Untagged	Escape	Submission	Purple	POINT	843.118	843.118	NA
Round18-Gopro4-511	27/07/2024 9:54		/Users/queha730/Downloads/R18-GP4-511.MP4	1274.14	29.97	Purple	In Shelter	Stationary		STATE	843.211	844.934	1.723
Round06-Gopro1-492	14/07/2024 14:13		/Users/queha730/Downloads/R06-GP1-492.mp4	1297.76	29.97	Green	Escape	Submission	Purple	POINT	843.245	843.245	NA
Round09-Gopro4-473	19/07/2024 11:08		/Users/queha730/Downloads/R09-GP4-473.mp4	1241.01	29.97	Purple	Rush	Aggression	Blue	POINT	843.245	843.245	NA
Round02-Gopro5-500	07/07/2024 12:59		/Users/queha730/Downloads/R02-GP5-500.mp4	1305.44	29.97	Blue	Attack	Aggression	Untagged	POINT	843.482	843.482	NA
Round21-Gopro5-566	28/07/2024 12:23		/Users/queha730/Downloads/R21-GP5-566.MP4	1304.57	29.97	Purple	Under/Behind Shelter	Stationary		STATE	843.581	847.631	4.05
Round12-Gopro4-478	20/07/2024 12:47		/Users/queha730/Downloads/R12-GP4-478.MP4	1295.23	29.97	Untagged	Under/Behind Shelter	Stationary		STATE	843.631	918.254	74.623
Round09-Gopro4-473	19/07/2024 11:08		/Users/queha730/Downloads/R09-GP4-473.mp4	1241.01	29.97	Blue	Escape	Submission	Purple	POINT	843.74	843.74	NA
Round17-Gopro4-507	26/07/2024 13:26		/Users/queha730/Downloads/R17-GP4-507.mp4	1258.22	29.97	Blue	In Shelter	Stationary		STATE	843.745	845.756	2.011
Round02-Gopro5-500	07/07/2024 12:59		/Users/queha730/Downloads/R02-GP5-500.mp4	1305.44	29.97	Untagged	Escape	Submission	Blue	POINT	843.995	843.995	NA
Round19-Gopro1-564	27/07/2024 13:20		/Users/queha730/Downloads/R19-GP1-564.MP4	1265.9	29.97	2_Red	Rush	Aggression	Red	POINT	844.095	844.095	NA
Round20-Gopro3-500	28/07/2024 10:44		/Users/queha730/Downloads/R20-GP3-500.MP4	1277.98	29.97	Red	Escape	Submission	Purple	POINT	844.159	844.159	NA
Round20-Gopro3-500	28/07/2024 10:44		/Users/queha730/Downloads/R20-GP3-500.MP4	1277.98	29.97	Purple	Rush	Aggression	Red	POINT	844.159	844.159	NA
Round18-Gopro2-583	27/07/2024 9:54		/Users/queha730/Downloads/R18-GP2-583.MP4	1276.18	29.97	Untagged	In Shelter	Stationary		STATE	844.179	874.83	30.651
Round19-Gopro1-564	27/07/2024 13:20		/Users/queha730/Downloads/R19-GP1-564.MP4	1265.9	29.97	Red	Escape	Submission	2_Red	POINT	844.318	844.318	NA
Round13-Gopro1-526	21/07/2024 10:06		/Users/queha730/Downloads/R13-GP1-526.MP4	1314.65	29.97	Untagged	In Shelter	Stationary		STATE	844.432	846.436	2.004
Round09-Gopro4-472	19/07/2024 10:42		/Users/queha730/Downloads/R09-GP4-472.MP4	1226.26	29.97	Untagged	Under/Behind Shelter	Stationary		STATE	844.53	850.272	5.742
Round06-Gopro2-532	14/07/2024 13:47		/Users/queha730/Downloads/R06-GP2-532.MP4	1257.66	29.97	White	In Shelter	Stationary		STATE	844.597	878.567	33.97
Round02-Gopro4-438	07/07/2024 14:27		/Users/queha730/Downloads/R02-GP4-438.mp4	1287.62	29.97	Yellow	Escape	Submission	Purple	POINT	844.744	844.744	NA
Round06-Gopro1-492	14/07/2024 14:13		/Users/queha730/Downloads/R06-GP1-492.mp4	1297.76	29.97	Green	Escape	Submission	Purple	POINT	844.747	844.747	NA
Round06-Gopro1-492	14/07/2024 14:13		/Users/queha730/Downloads/R06-GP1-492.mp4	1297.76	29.97	Purple	Rush	Aggression	Green	POINT	844.751	844.751	NA
Round21-Gopro5-569	28/07/2024 13:42		/Users/queha730/Downloads/R21-GP5-569.MP4	1222.06	29.97	Purple	Rush	Aggression	Red	POINT	844.865	844.865	NA
Round21-Gopro5-569	28/07/2024 13:42		/Users/queha730/Downloads/R21-GP5-569.MP4	1222.06	29.97	Red	Escape	Submission	Purple	POINT	844.898	844.898	NA
Round02-Gopro4-438	07/07/2024 14:27		/Users/queha730/Downloads/R02-GP4-438.mp4	1287.62	29.97	Purple	Attack	Aggression	Yellow	POINT	844.996	844.996	NA
Round21-Gopro2-601	28/07/2024 12:51		/Users/queha730/Downloads/R21-GP2-601.MP4	1272.54	29.97	Purple	Under/Behind Shelter	Stationary		STATE	845.131	847.131	2
Round13-Gopro2-562	21/07/2024 10:35		/Users/queha730/Downloads/R13-GP2-562.MP4	1266.4	29.97	Untagged	Escape	Submission	Purple	POINT	845.379	845.379	NA
Round13-Gopro2-562	21/07/2024 10:35		/Users/queha730/Downloads/R13-GP2-562.MP4	1266.4	29.97	Purple	Rush	Aggression	Untagged	POINT	845.379	845.379	NA
Round02-Gopro5-500	07/07/2024 12:59		/Users/queha730/Downloads/R02-GP5-500.mp4	1305.44	29.97	Blue	Rush	Aggression	Untagged	POINT	845.747	845.747	NA
Round02-Gopro4-438	07/07/2024 14:27		/Users/queha730/Downloads/R02-GP4-438.mp4	1287.62	29.97	Yellow	Escape	Submission	Purple	POINT	845.995	845.995	NA
Round02-Gopro5-500	07/07/2024 12:59		/Users/queha730/Downloads/R02-GP5-500.mp4	1305.44	29.97	Untagged	Escape	Submission	Blue	POINT	845.995	845.995	NA
Round18-Gopro1-560	27/07/2024 11:12		/Users/queha730/Downloads/R18-GP1-560.mp4	1273.87	29.97	Green	Head bob	Aggression	Red	POINT	845.997	845.997	NA
Round20-Gopro3-500	28/07/2024 10:44		/Users/queha730/Downloads/R20-GP3-500.MP4	1277.98	29.97	Purple	Head bob	Aggression	Red	POINT	846.216	846.216	NA
Round02-Gopro2-511	07/07/2024 13:29		/Users/queha730/Downloads/R02-GP2-511.mp4	1287.79	29.97	Yellow	In Shelter	Stationary		STATE	846.247	851.259	5.012
Round02-Gopro4-438	07/07/2024 14:27		/Users/queha730/Downloads/R02-GP4-438.mp4	1287.62	29.97	Purple	Rush	Aggression	Yellow	POINT	846.248	846.248	NA
Round05-Gopro4-453	14/07/2024 11:24		/Users/queha730/Downloads/R05-GP4-453.mp4	1265.66	29.97	Red	In Shelter	Stationary		STATE	846.499	852.755	6.256
Round10-Gopro5-536	19/07/2024 12:37		/Users/queha730/Downloads/R10-GP5-536.MP4	1222.32	29.97	Purple	In Shelter	Stationary		STATE	846.534	851.889	5.355
Round11-Gopro2-553	20/07/2024 10:14		/Users/queha730/Downloads/R11-GP2-553.MP4	1283.42	29.97	Purple	In Shelter	Stationary		STATE	846.567	848.318	1.751
Round08-Gopro1-499	15/07/2024 13:12		/Users/queha730/Downloads/R08-GP1-499.MP4	1271.3	29.97	Untagged	Under/Behind Shelter	Stationary		STATE	846.601	901.905	55.304
Round13-Gopro2-563	21/07/2024 11:07		/Users/queha730/Downloads/R13-GP2-563.MP4	1223.02	29.97	Purple	Rush	Aggression	Untagged	POINT	846.732	846.732	NA
Round09-Gopro4-473	19/07/2024 11:08		/Users/queha730/Downloads/R09-GP4-473.mp4	1241.01	29.97	Purple	Rush	Aggression	Blue	POINT	846.744	846.744	NA
Round09-Gopro4-473	19/07/2024 11:08		/Users/queha730/Downloads/R09-GP4-473.mp4	1241.01	29.97	Blue	Escape	Submission	Purple	POINT	846.757	846.757	NA
Round02-Gopro4-438	07/07/2024 14:27		/Users/queha730/Downloads/R02-GP4-438.mp4	1287.62	29.97	Yellow	Escape	Submission	Purple	POINT	846.996	846.996	NA
Round16-Gopro1-547	26/07/2024 11:01		/Users/queha730/Downloads/R16-GP1-547.mp4	1261.33	29.97	Green	In Shelter	Stationary		STATE	847	852.504	5.504
Round18-Gopro1-557	27/07/2024 9:54		/Users/queha730/Downloads/R18-GP1-557.MP4	1228.49	29.97	Green	Under/Behind Shelter	Stationary		STATE	847.167	848.719	1.552
Round02-Gopro4-438	07/07/2024 14:27		/Users/queha730/Downloads/R02-GP4-438.mp4	1287.62	29.97	Purple	Attack	Aggression	Yellow	POINT	847.255	847.255	NA
Round13-Gopro2-563	21/07/2024 11:07		/Users/queha730/Downloads/R13-GP2-563.MP4	1223.02	29.97	Untagged	Escape	Submission	Purple	POINT	847.266	847.266	NA
Round20-Gopro4-524	28/07/2024 10:17		/Users/queha730/Downloads/R20-GP4-524.MP4	1245.98	29.97	2_Purple	Attack	Aggression	Purple	POINT	847.276	847.276	NA
Round20-Gopro4-524	28/07/2024 10:17		/Users/queha730/Downloads/R20-GP4-524.MP4	1245.98	29.97	Purple	Escape	Submission	2_Purple	POINT	847.282	847.282	NA
Round20-Gopro4-524	28/07/2024 10:17		/Users/queha730/Downloads/R20-GP4-524.MP4	1245.98	29.97	2_Purple	Under/Behind Shelter	Stationary		STATE	847.318	860.432	13.114
Round14-Gopro2-567	21/07/2024 13:28		/Users/queha730/Downloads/R14-GP2-567.MP4	1274.67	29.97	2_Red	Rush	Aggression	Red	POINT	847.352	847.352	NA
Round17-Gopro3-489	26/07/2024 13:01		/Users/queha730/Downloads/R17-GP3-489.MP4	1235.6	29.97	Yellow	Under/Behind Shelter	Stationary		STATE	847.466	850.77	3.304
Round06-Gopro1-489	14/07/2024 12:50		/Users/queha730/Downloads/R06-GP1-489.MP4	1232.63	29.97	White	In Shelter	Stationary		STATE	847.578	865.202	17.624
Round17-Gopro4-504	26/07/2024 12:07		/Users/queha730/Downloads/R17-GP4-504.MP4	1306.87	29.97	Blue	Under/Behind Shelter	Stationary		STATE	847.736	848.232	0.496
Round11-Gopro1-521	20/07/2024 11:32		/Users/queha730/Downloads/R11-GP1-521.mp4	1285.15	29.97	Yellow	Under/Behind Shelter	Stationary		STATE	848.248	877.028	28.78
Round20-Gopro3-500	28/07/2024 10:44		/Users/queha730/Downloads/R20-GP3-500.MP4	1277.98	29.97	Red	Escape	Submission	Purple	POINT	848.402	848.402	NA
Round20-Gopro3-500	28/07/2024 10:44		/Users/queha730/Downloads/R20-GP3-500.MP4	1277.98	29.97	Purple	Rush	Aggression	Red	POINT	848.402	848.402	NA
Round07-Gopro4-458	15/07/2024 10:06		/Users/queha730/Downloads/R07-GP4-458.MP4	1240.34	29.97	Red	In Shelter	Stationary		STATE	848.436	1231.117	382.681
Round05-Gopro5-518	14/07/2024 11:24		/Users/queha730/Downloads/R05-GP5-518.mp4	1223.86	29.97	White	Escape	Submission	Purple	POINT	848.953	848.953	NA
Round05-Gopro5-518	14/07/2024 11:24		/Users/queha730/Downloads/R05-GP5-518.mp4	1223.86	29.97	Purple	Rush	Aggression	White	POINT	848.953	848.953	NA
Round20-Gopro3-501	28/07/2024 11:10		/Users/queha730/Downloads/R20-GP3-501.MP4	1260.66	29.97	Red	In Shelter	Stationary		STATE	849.153	888.493	39.34
Round21-Gopro1-571	28/07/2024 12:51		/Users/queha730/Downloads/R21-GP1-571.MP4	1240.47	29.97	Green	Rush	Aggression	Untagged	POINT	849.187	849.187	NA
Round21-Gopro5-566	28/07/2024 12:23		/Users/queha730/Downloads/R21-GP5-566.MP4	1304.57	29.97	Purple	Under/Behind Shelter	Stationary		STATE	849.402	852.372	2.97
Round21-Gopro1-571	28/07/2024 12:51		/Users/queha730/Downloads/R21-GP1-571.MP4	1240.47	29.97	Untagged	Escape	Submission	Green	POINT	849.671	849.671	NA
Round05-Gopro5-518	14/07/2024 11:24		/Users/queha730/Downloads/R05-GP5-518.mp4	1223.86	29.97	Purple	Attack	Aggression	White	POINT	849.744	849.744	NA
Round09-Gopro4-473	19/07/2024 11:08		/Users/queha730/Downloads/R09-GP4-473.mp4	1241.01	29.97	Purple	In Shelter	Stationary		STATE	849.744	891.552	41.808
Round20-Gopro3-500	28/07/2024 10:44		/Users/queha730/Downloads/R20-GP3-500.MP4	1277.98	29.97	Red	Escape	Submission	Purple	POINT	849.903	849.903	NA
Round20-Gopro3-500	28/07/2024 10:44		/Users/queha730/Downloads/R20-GP3-500.MP4	1277.98	29.97	Purple	Rush	Aggression	Red	POINT	849.903	849.903	NA
Round09-Gopro4-472	19/07/2024 10:42		/Users/queha730/Downloads/R09-GP4-472.MP4	1226.26	29.97	Purple	Attack	Aggression	Untagged	POINT	850.221	850.221	NA
Round05-Gopro5-518	14/07/2024 11:24		/Users/queha730/Downloads/R05-GP5-518.mp4	1223.86	29.97	White	Escape	Submission	Purple	POINT	850.251	850.251	NA
Round21-Gopro5-569	28/07/2024 13:42		/Users/queha730/Downloads/R21-GP5-569.MP4	1222.06	29.97	Purple	Under/Behind Shelter	Stationary		STATE	850.453	851.839	1.386
Round21-Gopro1-573	28/07/2024 13:42		/Users/queha730/Downloads/R21-GP1-573.MP4	1241.61	29.97	Green	Rush	Aggression	Purple	POINT	850.454	850.454	NA
Round02-Gopro5-500	07/07/2024 12:59		/Users/queha730/Downloads/R02-GP5-500.mp4	1305.44	29.97	Untagged	Escape	Submission	Blue	POINT	850.499	850.499	NA
Round02-Gopro5-500	07/07/2024 12:59		/Users/queha730/Downloads/R02-GP5-500.mp4	1305.44	29.97	Blue	Rush	Aggression	Untagged	POINT	850.502	850.502	NA
Round07-Gopro4-461	15/07/2024 11:22		/Users/queha730/Downloads/R07-GP4-461.mp4	1224.92	29.97	Yellow	Rush	Aggression	Untagged	POINT	850.743	850.743	NA
Round08-Gopro4-466	15/07/2024 14:07		/Users/queha730/Downloads/R08-GP4-466.mp4	1248.48	29.97	Purple	In Shelter	Stationary		STATE	850.75	931.332	80.582
Round19-Gopro4-516	27/07/2024 12:29		/Users/queha730/Downloads/R19-GP4-516.MP4	1230.1	29.97	Red	Escape	Submission	2_Red	POINT	850.754	850.754	NA
Round19-Gopro4-516	27/07/2024 12:29		/Users/queha730/Downloads/R19-GP4-516.MP4	1230.1	29.97	2_Red	Rush	Aggression	Red	POINT	850.754	850.754	NA
Round07-Gopro4-461	15/07/2024 11:22		/Users/queha730/Downloads/R07-GP4-461.mp4	1224.92	29.97	Untagged	Escape	Submission	Yellow	POINT	850.757	850.757	NA
Round09-Gopro4-472	19/07/2024 10:42		/Users/queha730/Downloads/R09-GP4-472.MP4	1226.26	29.97	Untagged	Escape	Submission	Purple	POINT	850.77	850.77	NA
Round06-Gopro1-492	14/07/2024 14:13		/Users/queha730/Downloads/R06-GP1-492.mp4	1297.76	29.97	Green	Escape	Submission	Purple	POINT	850.993	850.993	NA
Round20-Gopro3-500	28/07/2024 10:44		/Users/queha730/Downloads/R20-GP3-500.MP4	1277.98	29.97	Purple	In Shelter	Stationary		STATE	851.058	970.976	119.918
Round19-Gopro2-590	27/07/2024 13:21		/Users/queha730/Downloads/R19-GP2-590.MP4	1275.44	29.97	Yellow	In Shelter	Stationary		STATE	851.198	867.279	16.081
Round06-Gopro1-492	14/07/2024 14:13		/Users/queha730/Downloads/R06-GP1-492.mp4	1297.76	29.97	Purple	Rush	Aggression	Green	POINT	851.252	851.252	NA
Round21-Gopro1-573	28/07/2024 13:42		/Users/queha730/Downloads/R21-GP1-573.MP4	1241.61	29.97	Purple	Escape	Submission	Green	POINT	851.27	851.27	NA
Round13-Gopro2-562	21/07/2024 10:35		/Users/queha730/Downloads/R13-GP2-562.MP4	1266.4	29.97	Untagged	Escape	Submission	Purple	POINT	851.384	851.384	NA
Round13-Gopro2-562	21/07/2024 10:35		/Users/queha730/Downloads/R13-GP2-562.MP4	1266.4	29.97	Purple	Rush	Aggression	Untagged	POINT	851.384	851.384	NA
Round21-Gopro5-569	28/07/2024 13:42		/Users/queha730/Downloads/R21-GP5-569.MP4	1222.06	29.97	Red	Escape	Submission	Purple	POINT	851.555	851.555	NA
Round19-Gopro2-588	27/07/2024 12:28		/Users/queha730/Downloads/R19-GP2-588.MP4	1280.95	29.97	Purple	Rush	Aggression	Red	POINT	851.572	851.572	NA
Round20-Gopro2-597	28/07/2024 10:44		/Users/queha730/Downloads/R20-GP2-597.MP4	1226.86	29.97	Green	In Shelter	Stationary		STATE	851.601	879.417	27.816
Round19-Gopro2-589	27/07/2024 12:55		/Users/queha730/Downloads/R19-GP2-589.MP4	1272.74	29.97	2_Red	Rush	Aggression	Red	POINT	851.869	851.869	NA
Round19-Gopro2-588	27/07/2024 12:28		/Users/queha730/Downloads/R19-GP2-588.MP4	1280.95	29.97	Red	Escape	Submission	Purple	POINT	851.909	851.909	NA
Round21-Gopro1-573	28/07/2024 13:42		/Users/queha730/Downloads/R21-GP1-573.MP4	1241.61	29.97	Green	Rush	Aggression	Purple	POINT	852.202	852.202	NA
Round02-Gopro4-438	07/07/2024 14:27		/Users/queha730/Downloads/R02-GP4-438.mp4	1287.62	29.97	Purple	Rush	Aggression	Yellow	POINT	852.51	852.51	NA
Round19-Gopro2-589	27/07/2024 12:55		/Users/queha730/Downloads/R19-GP2-589.MP4	1272.74	29.97	Red	Escape	Submission	2_Red	POINT	852.661	852.661	NA
Round02-Gopro4-438	07/07/2024 14:27		/Users/queha730/Downloads/R02-GP4-438.mp4	1287.62	29.97	Yellow	Escape	Submission	Purple	POINT	852.745	852.745	NA
Round05-Gopro5-518	14/07/2024 11:24		/Users/queha730/Downloads/R05-GP5-518.mp4	1223.86	29.97	Purple	In Shelter	Stationary		STATE	853.015	865.765	12.75
Round18-Gopro1-557	27/07/2024 9:54		/Users/queha730/Downloads/R18-GP1-557.MP4	1228.49	29.97	Green	In Shelter	Stationary		STATE	853.172	898.552	45.38
Round21-Gopro1-573	28/07/2024 13:42		/Users/queha730/Downloads/R21-GP1-573.MP4	1241.61	29.97	Purple	Flinch	Submission	Green	POINT	853.453	853.453	NA
Round19-Gopro4-516	27/07/2024 12:29		/Users/queha730/Downloads/R19-GP4-516.MP4	1230.1	29.97	Red	Under/Behind Shelter	Stationary		STATE	853.49	855.344	1.854
Round05-Gopro5-518	14/07/2024 11:24		/Users/queha730/Downloads/R05-GP5-518.mp4	1223.86	29.97	Purple	Rush	Aggression	White	POINT	853.502	853.502	NA
Round05-Gopro5-518	14/07/2024 11:24		/Users/queha730/Downloads/R05-GP5-518.mp4	1223.86	29.97	White	Escape	Submission	Purple	POINT	853.504	853.504	NA
Round18-Gopro4-511	27/07/2024 9:54		/Users/queha730/Downloads/R18-GP4-511.MP4	1274.14	29.97	Purple	In Shelter	Stationary		STATE	853.529	892.413	38.884
Round21-Gopro1-573	28/07/2024 13:42		/Users/queha730/Downloads/R21-GP1-573.MP4	1241.61	29.97	Green	Rush	Aggression	Purple	POINT	853.703	853.703	NA
Round09-Gopro2-544	19/07/2024 11:08		/Users/queha730/Downloads/R09-GP2-544.mp4	1220.15	29.97	White	Rush	Aggression	Purple	POINT	853.76	853.76	NA
Round21-Gopro1-571	28/07/2024 12:51		/Users/queha730/Downloads/R21-GP1-571.MP4	1240.47	29.97	Green	Rush	Aggression	Untagged	POINT	853.96	853.96	NA
Round13-Gopro4-485	21/07/2024 10:07		/Users/queha730/Downloads/R13-GP4-485.MP4	1292.36	29.97	Red	Rush	Aggression	Untagged	POINT	853.973	853.973	NA
Round13-Gopro4-485	21/07/2024 10:07		/Users/queha730/Downloads/R13-GP4-485.MP4	1292.36	29.97	Untagged	Escape	Submission	Red	POINT	853.989	853.989	NA
Round09-Gopro2-544	19/07/2024 11:08		/Users/queha730/Downloads/R09-GP2-544.mp4	1220.15	29.97	Purple	Escape	Submission	White	POINT	854.012	854.012	NA
Round11-Gopro1-518	20/07/2024 10:14		/Users/queha730/Downloads/R11-GP1-518.MP4	1242.71	29.97	Untagged	In Shelter	Stationary		STATE	854.043	1187.273	333.23
Round12-Gopro5-546	20/07/2024 13:42		/Users/queha730/Downloads/R12-GP5-546.MP4	1242.98	29.97	Red	In Shelter	Stationary		STATE	854.089	937.775	83.686
Round21-Gopro1-571	28/07/2024 12:51		/Users/queha730/Downloads/R21-GP1-571.MP4	1240.47	29.97	Untagged	Escape	Submission	Green	POINT	854.258	854.258	NA
Round05-Gopro4-450	14/07/2024 10:01		/Users/queha730/Downloads/R05-GP4-450.MP4	1321.65	29.97	Red	In Shelter	Stationary		STATE	854.259	858.296	4.037
Round06-Gopro1-492	14/07/2024 14:13		/Users/queha730/Downloads/R06-GP1-492.mp4	1297.76	29.97	Purple	Under/Behind Shelter	Stationary		STATE	854.501	881.033	26.532
Round21-Gopro5-566	28/07/2024 12:23		/Users/queha730/Downloads/R21-GP5-566.MP4	1304.57	29.97	Purple	Under/Behind Shelter	Stationary		STATE	854.524	860.332	5.808
Round09-Gopro4-472	19/07/2024 10:42		/Users/queha730/Downloads/R09-GP4-472.MP4	1226.26	29.97	Purple	Under/Behind Shelter	Stationary		STATE	854.72	859.079	4.359
Round16-Gopro4-502	26/07/2024 11:02		/Users/queha730/Downloads/R16-GP4-502.mp4	1233.47	29.97	Purple	Escape	Submission	White	POINT	854.752	854.752	NA
Round16-Gopro4-502	26/07/2024 11:02		/Users/queha730/Downloads/R16-GP4-502.mp4	1233.47	29.97	White	Rush	Aggression	Purple	POINT	854.753	854.753	NA
Round19-Gopro2-589	27/07/2024 12:55		/Users/queha730/Downloads/R19-GP2-589.MP4	1272.74	29.97	2_Red	Rush	Aggression	Red	POINT	855.124	855.124	NA
Round13-Gopro4-485	21/07/2024 10:07		/Users/queha730/Downloads/R13-GP4-485.MP4	1292.36	29.97	Red	Rush	Aggression	Untagged	POINT	855.223	855.223	NA
Round13-Gopro1-527	21/07/2024 10:35		/Users/queha730/Downloads/R13-GP1-527.MP4	1252.05	29.97	Untagged	Under/Behind Shelter	Stationary		STATE	855.24	875.76	20.52
Round13-Gopro4-485	21/07/2024 10:07		/Users/queha730/Downloads/R13-GP4-485.MP4	1292.36	29.97	Untagged	Escape	Submission	Red	POINT	855.326	855.326	NA
Round05-Gopro4-453	14/07/2024 11:24		/Users/queha730/Downloads/R05-GP4-453.mp4	1265.66	29.97	Untagged	Attack	Aggression	Red	POINT	855.518	855.518	NA
Round10-Gopro5-539	19/07/2024 13:57		/Users/queha730/Downloads/R10-GP5-539.mp4	1216.08	29.97	Red	Rush	Aggression	Purple	POINT	855.518	855.518	NA
Round10-Gopro5-536	19/07/2024 12:37		/Users/queha730/Downloads/R10-GP5-536.MP4	1222.32	29.97	Purple	In Shelter	Stationary		STATE	855.594	860.36	4.766
Round21-Gopro1-573	28/07/2024 13:42		/Users/queha730/Downloads/R21-GP1-573.MP4	1241.61	29.97	Green	Rush	Aggression	Purple	POINT	855.704	855.704	NA
Round07-Gopro5-526	15/07/2024 11:21		/Users/queha730/Downloads/R07-GP5-526.mp4	1258.49	29.97	Blue	In Shelter	Stationary		STATE	855.75	959.861	104.111
Round10-Gopro5-539	19/07/2024 13:57		/Users/queha730/Downloads/R10-GP5-539.mp4	1216.08	29.97	Purple	Escape	Submission	Red	POINT	855.759	855.759	NA
Round05-Gopro4-453	14/07/2024 11:24		/Users/queha730/Downloads/R05-GP4-453.mp4	1265.66	29.97	Red	Escape	Submission	Untagged	POINT	855.764	855.764	NA
Round19-Gopro2-589	27/07/2024 12:55		/Users/queha730/Downloads/R19-GP2-589.MP4	1272.74	29.97	Red	Escape	Submission	2_Red	POINT	855.895	855.895	NA
Round21-Gopro1-573	28/07/2024 13:42		/Users/queha730/Downloads/R21-GP1-573.MP4	1241.61	29.97	Purple	Escape	Submission	Green	POINT	855.957	855.957	NA
Round16-Gopro4-502	26/07/2024 11:02		/Users/queha730/Downloads/R16-GP4-502.mp4	1233.47	29.97	White	Attack	Aggression	Purple	POINT	856.251	856.251	NA
Round16-Gopro4-502	26/07/2024 11:02		/Users/queha730/Downloads/R16-GP4-502.mp4	1233.47	29.97	Purple	Escape	Submission	White	POINT	856.253	856.253	NA
Round15-Gopro1-540	22/07/2024 11:43		/Users/queha730/Downloads/R15-GP1-540.mp4	1244.81	29.97	Green	In Shelter	Stationary		STATE	856.264	876.031	19.767
Round01-Gopro1-470	07/07/2024 11:07		/Users/queha730/Library/CloudStorage/OneDrive-UniversityofOtago/Gemmell_Lab/2024-07_Tauranga_WL_TI/WL Round 1/Gopro 1/R01-GP1-470.mp4	1361.89	29.97	White	In Shelter	Stationary		STATE	856.266	858.76	2.494
Round17-Gopro3-490	26/07/2024 13:27		/Users/queha730/Downloads/R17-GP3-490.mp4	1223.59	29.97	Yellow	In Shelter	Stationary		STATE	856.516	866.261	9.745
Round21-Gopro1-571	28/07/2024 12:51		/Users/queha730/Downloads/R21-GP1-571.MP4	1240.47	29.97	Green	Rush	Aggression	Untagged	POINT	856.594	856.594	NA
Round21-Gopro1-571	28/07/2024 12:51		/Users/queha730/Downloads/R21-GP1-571.MP4	1240.47	29.97	Untagged	Escape	Submission	Green	POINT	856.609	856.609	NA
Round17-Gopro1-550	26/07/2024 12:07		/Users/queha730/Downloads/R17-GP1-550.MP4	1235.2	29.97	Yellow	Escape	Submission	Untagged	POINT	856.627	856.627	NA
Round13-Gopro1-526	21/07/2024 10:06		/Users/queha730/Downloads/R13-GP1-526.MP4	1314.65	29.97	Red	Rush	Aggression	Untagged	POINT	856.711	856.711	NA
Round13-Gopro1-526	21/07/2024 10:06		/Users/queha730/Downloads/R13-GP1-526.MP4	1314.65	29.97	Untagged	Escape	Submission	Red	POINT	856.711	856.711	NA
Round15-Gopro1-540	22/07/2024 11:43		/Users/queha730/Downloads/R15-GP1-540.mp4	1244.81	29.97	Red	Escape	Submission	Green	POINT	856.75	856.75	NA
Round17-Gopro1-550	26/07/2024 12:07		/Users/queha730/Downloads/R17-GP1-550.MP4	1235.2	29.97	Untagged	Attack	Aggression	Yellow	POINT	856.889	856.889	NA
Round12-Gopro3-475	20/07/2024 12:49		/Users/queha730/Downloads/R12-GP3-475.MP4	1246.61	29.97	Red	In Shelter	Stationary		STATE	856.963	866.019	9.056
Round15-Gopro1-540	22/07/2024 11:43		/Users/queha730/Downloads/R15-GP1-540.mp4	1244.81	29.97	Green	Rush	Aggression	Red	POINT	857.016	857.016	NA
Round21-Gopro1-573	28/07/2024 13:42		/Users/queha730/Downloads/R21-GP1-573.MP4	1241.61	29.97	Purple	Escape	Submission	Green	POINT	857.058	857.058	NA
Round19-Gopro1-564	27/07/2024 13:20		/Users/queha730/Downloads/R19-GP1-564.MP4	1265.9	29.97	Red	Escape	Submission	2_Red	POINT	857.177	857.177	NA
Round19-Gopro1-564	27/07/2024 13:20		/Users/queha730/Downloads/R19-GP1-564.MP4	1265.9	29.97	2_Red	Rush	Aggression	Red	POINT	857.177	857.177	NA
Round02-Gopro2-513	07/07/2024 14:28		/Users/queha730/Downloads/R02-GP2-513.mp4	1274.21	29.97	Red	Escape	Submission	Untagged	POINT	857.258	857.258	NA
Round02-Gopro2-513	07/07/2024 14:28		/Users/queha730/Downloads/R02-GP2-513.mp4	1274.21	29.97	Untagged	Rush	Aggression	Red	POINT	857.258	857.258	NA
Round10-Gopro2-549	19/07/2024 13:57		/Users/queha730/Downloads/R10-GP2-549.mp4	1266.73	29.97	Purple	Escape	Submission	Yellow	POINT	857.258	857.258	NA
Round10-Gopro2-549	19/07/2024 13:57		/Users/queha730/Downloads/R10-GP2-549.mp4	1266.73	29.97	Yellow	Attack	Aggression	Purple	POINT	857.26	857.26	NA
Round18-Gopro1-557	27/07/2024 9:54		/Users/queha730/Downloads/R18-GP1-557.MP4	1228.49	29.97	Untagged	In Shelter	Stationary		STATE	857.427	889.71	32.283
Round21-Gopro1-573	28/07/2024 13:42		/Users/queha730/Downloads/R21-GP1-573.MP4	1241.61	29.97	Green	Rush	Aggression	Purple	POINT	857.452	857.452	NA
Round20-Gopro3-498	28/07/2024 9:52		/Users/queha730/Downloads/R20-GP3-498.MP4	1228.76	29.97	2_Red	In Shelter	Stationary		STATE	857.48	1015.486	158.006
Round10-Gopro2-546	19/07/2024 12:36		/Users/queha730/Downloads/R10-GP2-546.MP4	1317.02	29.97	Purple	In Shelter	Stationary		STATE	857.645	887.642	29.997
Round13-Gopro4-485	21/07/2024 10:07		/Users/queha730/Downloads/R13-GP4-485.MP4	1292.36	29.97	Red	In Shelter	Stationary		STATE	857.737	866.074	8.337
Round17-Gopro1-553	26/07/2024 13:26		/Users/queha730/Downloads/R17-GP1-553.mp4	1274.61	29.97	Purple	Head bob	Aggression	Yellow	POINT	857.76	857.76	NA
Round13-Gopro2-561	21/07/2024 10:07		/Users/queha730/Downloads/R13-GP2-561.MP4	1234.47	29.97	Purple	In Shelter	Stationary		STATE	857.765	859.313	1.548
Round19-Gopro2-589	27/07/2024 12:55		/Users/queha730/Downloads/R19-GP2-589.MP4	1272.74	29.97	2_Red	In Shelter	Stationary		STATE	857.825	860.827	3.002
Round21-Gopro5-569	28/07/2024 13:42		/Users/queha730/Downloads/R21-GP5-569.MP4	1222.06	29.97	Purple	Under/Behind Shelter	Stationary		STATE	857.841	862.032	4.191
Round17-Gopro1-553	26/07/2024 13:26		/Users/queha730/Downloads/R17-GP1-553.mp4	1274.61	29.97	Yellow	Escape	Submission	Purple	POINT	858	858	NA
Round05-Gopro4-453	14/07/2024 11:24		/Users/queha730/Downloads/R05-GP4-453.mp4	1265.66	29.97	Red	Rush	Aggression	Untagged	POINT	858.009	858.009	NA
Round12-Gopro5-547	20/07/2024 14:08		/Users/queha730/Downloads/R12-GP5-547.mp4	1266.6	29.97	Red	Under/Behind Shelter	Stationary		STATE	858.259	1259.912	401.653
Round16-Gopro4-502	26/07/2024 11:02		/Users/queha730/Downloads/R16-GP4-502.mp4	1233.47	29.97	White	Rush	Aggression	Purple	POINT	858.267	858.267	NA
Round16-Gopro4-502	26/07/2024 11:02		/Users/queha730/Downloads/R16-GP4-502.mp4	1233.47	29.97	Purple	Escape	Submission	White	POINT	858.269	858.269	NA
Round17-Gopro3-488	26/07/2024 12:34		/Users/queha730/Downloads/R17-GP3-488.MP4	1268.03	29.97	Yellow	Attack	Aggression	Untagged	POINT	858.461	858.461	NA
Round01-Gopro5-467	07/07/2024 10:06		/Users/queha730/Library/CloudStorage/OneDrive-UniversityofOtago/Gemmell_Lab/2024-07_Tauranga_WL_TI/WL Round 1/Gopro 5/R01-GP5-467.mp4	1244.94	29.97	White	In Shelter	Stationary		STATE	858.516	862.512	3.996
Round10-Gopro5-539	19/07/2024 13:57		/Users/queha730/Downloads/R10-GP5-539.mp4	1216.08	29.97	Red	Rush	Aggression	Purple	POINT	858.517	858.517	NA
Round10-Gopro5-539	19/07/2024 13:57		/Users/queha730/Downloads/R10-GP5-539.mp4	1216.08	29.97	Purple	Escape	Submission	Red	POINT	858.519	858.519	NA
Round17-Gopro1-550	26/07/2024 12:07		/Users/queha730/Downloads/R17-GP1-550.MP4	1235.2	29.97	Untagged	Rush	Aggression	Yellow	POINT	858.646	858.646	NA
Round20-Gopro2-595	28/07/2024 9:50		/Users/queha730/Downloads/R20-GP2-595.MP4	1294.83	29.97	Red	In Shelter	Stationary		STATE	859.009	891.645	32.636
Round16-Gopro1-547	26/07/2024 11:01		/Users/queha730/Downloads/R16-GP1-547.mp4	1261.33	29.97	Green	In Shelter	Stationary		STATE	859.012	867.281	8.269
Round17-Gopro3-490	26/07/2024 13:27		/Users/queha730/Downloads/R17-GP3-490.mp4	1223.59	29.97	Purple	Escape	Submission	Yellow	POINT	859.012	859.012	NA
Round17-Gopro1-550	26/07/2024 12:07		/Users/queha730/Downloads/R17-GP1-550.MP4	1235.2	29.97	Yellow	Escape	Submission	Untagged	POINT	859.028	859.028	NA
Round19-Gopro2-589	27/07/2024 12:55		/Users/queha730/Downloads/R19-GP2-589.MP4	1272.74	29.97	Red	Escape	Submission	2_Red	POINT	859.144	859.144	NA
Round18-Gopro4-514	27/07/2024 11:13		/Users/queha730/Downloads/R18-GP4-514.mp4	1267.43	29.97	Purple	Escape	Submission	2_Purple	POINT	859.259	859.259	NA
Round18-Gopro4-514	27/07/2024 11:13		/Users/queha730/Downloads/R18-GP4-514.mp4	1267.43	29.97	2_Purple	Rush	Aggression	Purple	POINT	859.259	859.259	NA
Round12-Gopro5-547	20/07/2024 14:08		/Users/queha730/Downloads/R12-GP5-547.mp4	1266.6	29.97	2_Red	In Shelter	Stationary		STATE	859.263	864.766	5.503
Round13-Gopro1-526	21/07/2024 10:06		/Users/queha730/Downloads/R13-GP1-526.MP4	1314.65	29.97	Untagged	In Shelter	Stationary		STATE	859.277	861.749	2.472
Round19-Gopro2-589	27/07/2024 12:55		/Users/queha730/Downloads/R19-GP2-589.MP4	1272.74	29.97	2_Red	Rush	Aggression	Red	POINT	859.327	859.327	NA
Round07-Gopro5-523	15/07/2024 10:04		/Users/queha730/Downloads/R07-GP5-523.MP4	1276.38	29.97	Red	In Shelter	Stationary		STATE	859.329	1270.893	411.564
Round17-Gopro3-490	26/07/2024 13:27		/Users/queha730/Downloads/R17-GP3-490.mp4	1223.59	29.97	Yellow	Rush	Aggression	Purple	POINT	859.513	859.513	NA
Round16-Gopro4-499	26/07/2024 9:46		/Users/queha730/Downloads/R16-GP4-499.MP4	1263.5	29.97	Red	In Shelter	Stationary		STATE	859.689	952.524	92.835
Round02-Gopro4-438	07/07/2024 14:27		/Users/queha730/Downloads/R02-GP4-438.mp4	1287.62	29.97	Purple	In Shelter	Stationary		STATE	859.764	893.795	34.031
Round16-Gopro4-500	26/07/2024 10:13		/Users/queha730/Downloads/R16-GP4-500.MP4	1260.73	29.97	White	Escape	Submission	Yellow	POINT	859.849	859.849	NA
Round16-Gopro4-500	26/07/2024 10:13		/Users/queha730/Downloads/R16-GP4-500.MP4	1260.73	29.97	Yellow	Head bob	Aggression	White	POINT	859.849	859.849	NA
Round10-Gopro1-513	19/07/2024 13:57		/Users/queha730/Downloads/R10-GP1-513.mp4	1233.33	29.97	Yellow	Rush	Aggression	Green	POINT	860.012	860.012	NA
Round14-Gopro1-531	21/07/2024 12:54		/Users/queha730/Downloads/R14-GP1-531.MP4	1291.66	29.97	2_Red	In Shelter	Stationary		STATE	860.062	875.461	15.399
Round09-Gopro1-505	19/07/2024 9:46		/Users/queha730/Downloads/R09-GP1-505.MP4	1259.06	29.97	Purple	In Shelter	Stationary		STATE	860.096	931.165	71.069
Round21-Gopro5-566	28/07/2024 12:23		/Users/queha730/Downloads/R21-GP5-566.MP4	1304.57	29.97	Untagged	Escape	Submission	Purple	POINT	860.331	860.331	NA
Round21-Gopro5-566	28/07/2024 12:23		/Users/queha730/Downloads/R21-GP5-566.MP4	1304.57	29.97	Purple	Rush	Aggression	Untagged	POINT	860.331	860.331	NA
Round15-Gopro2-572	22/07/2024 10:27		/Users/queha730/Downloads/GOPR0572.MP4	1261.946	29.97	Untagged	Attack	Aggression	Red	POINT	860.38	860.38	NA
Round16-Gopro1-544	26/07/2024 9:45		/Users/queha730/Downloads/R16-GP1-544.MP4	1333.13	29.97	White	Escape	Submission	Purple	POINT	860.395	860.395	NA
Round16-Gopro1-544	26/07/2024 9:45		/Users/queha730/Downloads/R16-GP1-544.MP4	1333.13	29.97	Purple	Rush	Aggression	White	POINT	860.395	860.395	NA
Round16-Gopro4-502	26/07/2024 11:02		/Users/queha730/Downloads/R16-GP4-502.mp4	1233.47	29.97	Purple	Under/Behind Shelter	Stationary		STATE	860.511	1228.13	367.619
Round15-Gopro2-572	22/07/2024 10:27		/Users/queha730/Downloads/GOPR0572.MP4	1261.946	29.97	Red	Flinch	Submission	Untagged	POINT	860.631	860.631	NA
Round21-Gopro1-573	28/07/2024 13:42		/Users/queha730/Downloads/R21-GP1-573.MP4	1241.61	29.97	Purple	Escape	Submission	Green	POINT	861.058	861.058	NA
Round21-Gopro1-573	28/07/2024 13:42		/Users/queha730/Downloads/R21-GP1-573.MP4	1241.61	29.97	Green	Rush	Aggression	Purple	POINT	861.202	861.202	NA
Round17-Gopro1-553	26/07/2024 13:26		/Users/queha730/Downloads/R17-GP1-553.mp4	1274.61	29.97	Yellow	Under/Behind Shelter	Stationary		STATE	861.262	1009.661	148.399
Round14-Gopro2-566	21/07/2024 12:55		/Users/queha730/Downloads/R14-GP2-566.MP4	1262.43	29.97	Red	In Shelter	Stationary		STATE	861.415	904.97	43.555
Round02-Gopro2-510	07/07/2024 13:00		/Users/queha730/Downloads/R02-GP2-510.mp4	1252.18	29.97	2_Untagged	In Shelter	Stationary		STATE	861.764	865.776	4.012
Round10-Gopro1-513	19/07/2024 13:57		/Users/queha730/Downloads/R10-GP1-513.mp4	1233.33	29.97	Yellow	Attack	Aggression	Green	POINT	861.766	861.766	NA
Round18-Gopro4-511	27/07/2024 9:54		/Users/queha730/Downloads/R18-GP4-511.MP4	1274.14	29.97	Untagged	Under/Behind Shelter	Stationary		STATE	861.785	870.44	8.655
Round19-Gopro2-589	27/07/2024 12:55		/Users/queha730/Downloads/R19-GP2-589.MP4	1272.74	29.97	2_Red	Rush	Aggression	Red	POINT	861.826	861.826	NA
Round19-Gopro2-589	27/07/2024 12:55		/Users/queha730/Downloads/R19-GP2-589.MP4	1272.74	29.97	Red	Escape	Submission	2_Red	POINT	861.893	861.893	NA
Round21-Gopro1-571	28/07/2024 12:51		/Users/queha730/Downloads/R21-GP1-571.MP4	1240.47	29.97	Green	Rush	Aggression	Untagged	POINT	861.948	861.948	NA
Round21-Gopro1-573	28/07/2024 13:42		/Users/queha730/Downloads/R21-GP1-573.MP4	1241.61	29.97	Green	Head bob	Aggression	Purple	POINT	862.015	862.015	NA
Round15-Gopro2-572	22/07/2024 10:27		/Users/queha730/Downloads/GOPR0572.MP4	1261.946	29.97	Untagged	In Shelter	Stationary		STATE	862.132	866.485	4.353
Round21-Gopro1-571	28/07/2024 12:51		/Users/queha730/Downloads/R21-GP1-571.MP4	1240.47	29.97	Untagged	Escape	Submission	Green	POINT	862.195	862.195	NA
Round19-Gopro1-564	27/07/2024 13:20		/Users/queha730/Downloads/R19-GP1-564.MP4	1265.9	29.97	2_Red	Rush	Aggression	Red	POINT	862.215	862.215	NA
Round19-Gopro1-564	27/07/2024 13:20		/Users/queha730/Downloads/R19-GP1-564.MP4	1265.9	29.97	Red	Escape	Submission	2_Red	POINT	862.249	862.249	NA
Round06-Gopro2-533	14/07/2024 14:13		/Users/queha730/Downloads/R06-GP2-533.MP4	1317.28	29.97	White	In Shelter	Stationary		STATE	862.263	873.274	11.011
Round10-Gopro5-536	19/07/2024 12:37		/Users/queha730/Downloads/R10-GP5-536.MP4	1222.32	29.97	Purple	In Shelter	Stationary		STATE	862.363	919.173	56.81
Round10-Gopro1-513	19/07/2024 13:57		/Users/queha730/Downloads/R10-GP1-513.mp4	1233.33	29.97	Green	Flinch	Submission	Yellow	POINT	862.512	862.512	NA
Round11-Gopro1-519	20/07/2024 10:39		/Users/queha730/Downloads/R11-GP1-519.MP4	1282.08	29.97	Purple	In Shelter	Stationary		STATE	862.516	890.688	28.172
Round21-Gopro5-569	28/07/2024 13:42		/Users/queha730/Downloads/R21-GP5-569.MP4	1222.06	29.97	Purple	Rush	Aggression	Red	POINT	862.532	862.532	NA
Round21-Gopro5-569	28/07/2024 13:42		/Users/queha730/Downloads/R21-GP5-569.MP4	1222.06	29.97	Red	Flinch	Submission	Purple	POINT	862.763	862.763	NA
Round04-Gopro2-522	08/07/2024 11:49		/Users/queha730/Downloads/R04-GP2-522.mp4	1346.81	29.97	Red	Rush	Aggression	Yellow	POINT	862.766	862.766	NA
Round04-Gopro2-522	08/07/2024 11:49		/Users/queha730/Downloads/R04-GP2-522.mp4	1346.81	29.97	Yellow	Escape	Submission	Red	POINT	862.766	862.766	NA
Round05-Gopro5-515	14/07/2024 10:01		/Users/queha730/Downloads/R05-GP5-515.MP4	1254.19	29.97	Purple	In Shelter	Stationary		STATE	862.766	882.514	19.748
Round02-Gopro2-512	07/07/2024 13:59		/Users/queha730/Downloads/R02-GP2-512.mp4	1287.72	29.97	Yellow	Rush	Aggression	Untagged	POINT	863.013	863.013	NA
Round17-Gopro4-507	26/07/2024 13:26		/Users/queha730/Downloads/R17-GP4-507.mp4	1258.22	29.97	Blue	In Shelter	Stationary		STATE	863.264	866.514	3.25
Round17-Gopro4-507	26/07/2024 13:26		/Users/queha730/Downloads/R17-GP4-507.mp4	1258.22	29.97	Purple	In Shelter	Stationary		STATE	863.264	864.77	1.506
Round05-Gopro4-453	14/07/2024 11:24		/Users/queha730/Downloads/R05-GP4-453.mp4	1265.66	29.97	Red	Escape	Submission	Untagged	POINT	863.271	863.271	NA
Round13-Gopro2-562	21/07/2024 10:35		/Users/queha730/Downloads/R13-GP2-562.MP4	1266.4	29.97	Untagged	Escape	Submission	Purple	POINT	863.316	863.316	NA
Round13-Gopro2-562	21/07/2024 10:35		/Users/queha730/Downloads/R13-GP2-562.MP4	1266.4	29.97	Purple	Rush	Aggression	Untagged	POINT	863.316	863.316	NA
Round21-Gopro5-566	28/07/2024 12:23		/Users/queha730/Downloads/R21-GP5-566.MP4	1304.57	29.97	Untagged	Escape	Submission	Purple	POINT	863.329	863.329	NA
Round21-Gopro5-566	28/07/2024 12:23		/Users/queha730/Downloads/R21-GP5-566.MP4	1304.57	29.97	Purple	Rush	Aggression	Untagged	POINT	863.329	863.329	NA
Round10-Gopro5-539	19/07/2024 13:57		/Users/queha730/Downloads/R10-GP5-539.mp4	1216.08	29.97	Purple	Escape	Submission	Red	POINT	863.521	863.521	NA
Round19-Gopro4-516	27/07/2024 12:29		/Users/queha730/Downloads/R19-GP4-516.MP4	1230.1	29.97	Red	Escape	Submission	2_Red	POINT	863.567	863.567	NA
Round19-Gopro4-516	27/07/2024 12:29		/Users/queha730/Downloads/R19-GP4-516.MP4	1230.1	29.97	2_Red	Rush	Aggression	Red	POINT	863.567	863.567	NA
Round17-Gopro3-490	26/07/2024 13:27		/Users/queha730/Downloads/R17-GP3-490.mp4	1223.59	29.97	Yellow	Rush	Aggression	Purple	POINT	863.763	863.763	NA
Round10-Gopro5-539	19/07/2024 13:57		/Users/queha730/Downloads/R10-GP5-539.mp4	1216.08	29.97	Red	Rush	Aggression	Purple	POINT	863.766	863.766	NA
Round05-Gopro4-453	14/07/2024 11:24		/Users/queha730/Downloads/R05-GP4-453.mp4	1265.66	29.97	Untagged	Attack	Aggression	Red	POINT	863.769	863.769	NA
Round17-Gopro4-504	26/07/2024 12:07		/Users/queha730/Downloads/R17-GP4-504.MP4	1306.87	29.97	Blue	In Shelter	Stationary		STATE	863.847	892.23	28.383
Round06-Gopro2-530	14/07/2024 12:50		/Users/queha730/Downloads/R06-GP2-530.MP4	1248.82	29.97	Purple	Escape	Submission	Untagged	POINT	863.85	863.85	NA
Round10-Gopro1-513	19/07/2024 13:57		/Users/queha730/Downloads/R10-GP1-513.mp4	1233.33	29.97	Green	Wiggle	Display of Aggression?	Yellow	POINT	864.013	864.013	NA
Round17-Gopro3-490	26/07/2024 13:27		/Users/queha730/Downloads/R17-GP3-490.mp4	1223.59	29.97	Purple	Escape	Submission	Yellow	POINT	864.016	864.016	NA
Round21-Gopro2-601	28/07/2024 12:51		/Users/queha730/Downloads/R21-GP2-601.MP4	1272.54	29.97	Untagged	Under/Behind Shelter	Stationary		STATE	864.135	883.853	19.718
Round14-Gopro2-567	21/07/2024 13:28		/Users/queha730/Downloads/R14-GP2-567.MP4	1274.67	29.97	Red	In Shelter	Stationary		STATE	864.367	875.641	11.274
Round06-Gopro2-530	14/07/2024 12:50		/Users/queha730/Downloads/R06-GP2-530.MP4	1248.82	29.97	Untagged	Head bob	Aggression	Purple	POINT	864.384	864.384	NA
Round09-Gopro2-541	19/07/2024 9:47		/Users/queha730/Downloads/R09-GP2-541.MP4	1239.27	29.97	Purple	Under/Behind Shelter	Stationary		STATE	864.599	902.055	37.456
Round10-Gopro5-539	19/07/2024 13:57		/Users/queha730/Downloads/R10-GP5-539.mp4	1216.08	29.97	Red	Rush	Aggression	Purple	POINT	864.769	864.769	NA
Round10-Gopro5-539	19/07/2024 13:57		/Users/queha730/Downloads/R10-GP5-539.mp4	1216.08	29.97	Purple	Escape	Submission	Red	POINT	864.773	864.773	NA
Round17-Gopro1-550	26/07/2024 12:07		/Users/queha730/Downloads/R17-GP1-550.MP4	1235.2	29.97	Yellow	Under/Behind Shelter	Stationary		STATE	864.782	865.418	0.636
Round21-Gopro5-566	28/07/2024 12:23		/Users/queha730/Downloads/R21-GP5-566.MP4	1304.57	29.97	Purple	In Shelter	Stationary		STATE	865.079	901.505	36.426
Round17-Gopro3-487	26/07/2024 12:07		/Users/queha730/Downloads/R17-GP3-487.MP4	1327.46	29.97	Yellow	In Shelter	Stationary		STATE	865.168	947.564	82.396
Round05-Gopro5-518	14/07/2024 11:24		/Users/queha730/Downloads/R05-GP5-518.mp4	1223.86	29.97	Purple	Rush	Aggression	White	POINT	865.267	865.267	NA
Round21-Gopro5-569	28/07/2024 13:42		/Users/queha730/Downloads/R21-GP5-569.MP4	1222.06	29.97	Purple	In Shelter	Stationary		STATE	865.532	868.189	2.657
Round15-Gopro1-537	22/07/2024 10:27		/Users/queha730/Downloads/R15-GP1-537.MP4	1235.3	29.97	Red	Escape	Submission	2_Red	POINT	865.702	865.702	NA
Round15-Gopro1-537	22/07/2024 10:27		/Users/queha730/Downloads/R15-GP1-537.MP4	1235.3	29.97	2_Red	Rush	Aggression	Red	POINT	865.702	865.702	NA
Round05-Gopro5-518	14/07/2024 11:24		/Users/queha730/Downloads/R05-GP5-518.mp4	1223.86	29.97	White	Escape	Submission	Purple	POINT	865.765	865.765	NA
Round21-Gopro1-573	28/07/2024 13:42		/Users/queha730/Downloads/R21-GP1-573.MP4	1241.61	29.97	Green	Rush	Aggression	Purple	POINT	865.767	865.767	NA
Round07-Gopro4-461	15/07/2024 11:22		/Users/queha730/Downloads/R07-GP4-461.mp4	1224.92	29.97	Untagged	Under/Behind Shelter	Stationary		STATE	865.768	873.535	7.767
Round10-Gopro1-513	19/07/2024 13:57		/Users/queha730/Downloads/R10-GP1-513.mp4	1233.33	29.97	Yellow	In Shelter	Stationary		STATE	865.769	1033.436	167.667
Round12-Gopro4-480	20/07/2024 13:43		/Users/queha730/Downloads/R12-GP4-480.MP4	1294.89	29.97	Untagged	Flinch	Submission	Red	POINT	865.969	865.969	NA
Round21-Gopro1-573	28/07/2024 13:42		/Users/queha730/Downloads/R21-GP1-573.MP4	1241.61	29.97	Purple	Escape	Submission	Green	POINT	865.97	865.97	NA
Round15-Gopro2-572	22/07/2024 10:27		/Users/queha730/Downloads/GOPR0572.MP4	1261.946	29.97	Red	Escape	Submission	Untagged	POINT	865.985	865.985	NA
Round15-Gopro2-572	22/07/2024 10:27		/Users/queha730/Downloads/GOPR0572.MP4	1261.946	29.97	Untagged	Rush	Aggression	Red	POINT	865.985	865.985	NA
Round12-Gopro5-547	20/07/2024 14:08		/Users/queha730/Downloads/R12-GP5-547.mp4	1266.6	29.97	2_Red	Attack	Aggression	Red	POINT	866.267	866.267	NA
Round16-Gopro1-544	26/07/2024 9:45		/Users/queha730/Downloads/R16-GP1-544.MP4	1333.13	29.97	Purple	In Shelter	Stationary		STATE	866.539	970.322	103.783
Round12-Gopro5-547	20/07/2024 14:08		/Users/queha730/Downloads/R12-GP5-547.mp4	1266.6	29.97	Red	Flinch	Submission	2_Red	POINT	866.768	866.768	NA
Round14-Gopro4-493	21/07/2024 14:24		/Users/queha730/Downloads/R14-GP4-493.mp4	1246.01	29.97	Red	Escape	Submission	Green	POINT	867.02	867.02	NA
Round14-Gopro4-493	21/07/2024 14:24		/Users/queha730/Downloads/R14-GP4-493.mp4	1246.01	29.97	Green	Head bob	Aggression	Red	POINT	867.02	867.02	NA
Round15-Gopro1-537	22/07/2024 10:27		/Users/queha730/Downloads/R15-GP1-537.MP4	1235.3	29.97	Red	Escape	Submission	2_Red	POINT	867.205	867.205	NA
Round15-Gopro1-537	22/07/2024 10:27		/Users/queha730/Downloads/R15-GP1-537.MP4	1235.3	29.97	2_Red	Rush	Aggression	Red	POINT	867.205	867.205	NA
Round21-Gopro1-571	28/07/2024 12:51		/Users/queha730/Downloads/R21-GP1-571.MP4	1240.47	29.97	Untagged	Escape	Submission	Green	POINT	867.322	867.322	NA
Round06-Gopro3-465	14/07/2024 14:14		/Users/queha730/Downloads/R06-GP3-465.mp4	1264.23	29.97	2_Purple	In Shelter	Stationary		STATE	867.52	970.377	102.857
Round15-Gopro2-572	22/07/2024 10:27		/Users/queha730/Downloads/GOPR0572.MP4	1261.946	29.97	Red	Escape	Submission	Untagged	POINT	867.536	867.536	NA
Round15-Gopro2-572	22/07/2024 10:27		/Users/queha730/Downloads/GOPR0572.MP4	1261.946	29.97	Untagged	Head bob	Aggression	Red	POINT	867.536	867.536	NA
Round13-Gopro2-563	21/07/2024 11:07		/Users/queha730/Downloads/R13-GP2-563.MP4	1223.02	29.97	Untagged	Escape	Submission	Purple	POINT	867.623	867.623	NA
Round12-Gopro4-480	20/07/2024 13:43		/Users/queha730/Downloads/R12-GP4-480.MP4	1294.89	29.97	Red	Rush	Aggression	Untagged	POINT	867.705	867.705	NA
Round12-Gopro4-480	20/07/2024 13:43		/Users/queha730/Downloads/R12-GP4-480.MP4	1294.89	29.97	Untagged	Escape	Submission	Red	POINT	867.705	867.705	NA
Round17-Gopro3-490	26/07/2024 13:27		/Users/queha730/Downloads/R17-GP3-490.mp4	1223.59	29.97	Yellow	Rush	Aggression	Purple	POINT	867.762	867.762	NA
Round17-Gopro3-490	26/07/2024 13:27		/Users/queha730/Downloads/R17-GP3-490.mp4	1223.59	29.97	Purple	Escape	Submission	Yellow	POINT	867.769	867.769	NA
Round13-Gopro2-563	21/07/2024 11:07		/Users/queha730/Downloads/R13-GP2-563.MP4	1223.02	29.97	Purple	Rush	Aggression	Untagged	POINT	868.068	868.068	NA
Round17-Gopro1-551	26/07/2024 12:33		/Users/queha730/Downloads/R17-GP1-551.MP4	1255.92	29.97	Blue	In Shelter	Stationary		STATE	868.087	876.328	8.241
Round10-Gopro1-513	19/07/2024 13:57		/Users/queha730/Downloads/R10-GP1-513.mp4	1233.33	29.97	Yellow	Rush	Aggression	Green	POINT	868.263	868.263	NA
Round05-Gopro4-453	14/07/2024 11:24		/Users/queha730/Downloads/R05-GP4-453.mp4	1265.66	29.97	Untagged	Attack	Aggression	Red	POINT	868.268	868.268	NA
Round05-Gopro4-453	14/07/2024 11:24		/Users/queha730/Downloads/R05-GP4-453.mp4	1265.66	29.97	Red	Escape	Submission	Untagged	POINT	868.27	868.27	NA
Round10-Gopro1-513	19/07/2024 13:57		/Users/queha730/Downloads/R10-GP1-513.mp4	1233.33	29.97	Green	Escape	Submission	Yellow	POINT	868.272	868.272	NA
Round12-Gopro5-547	20/07/2024 14:08		/Users/queha730/Downloads/R12-GP5-547.mp4	1266.6	29.97	2_Red	In Shelter	Stationary		STATE	868.273	892.294	24.021
Round15-Gopro2-572	22/07/2024 10:27		/Users/queha730/Downloads/GOPR0572.MP4	1261.946	29.97	Red	Escape	Submission	Untagged	POINT	868.287	868.287	NA
Round15-Gopro2-572	22/07/2024 10:27		/Users/queha730/Downloads/GOPR0572.MP4	1261.946	29.97	Untagged	Attack	Aggression	Red	POINT	868.287	868.287	NA
Round13-Gopro4-485	21/07/2024 10:07		/Users/queha730/Downloads/R13-GP4-485.MP4	1292.36	29.97	Untagged	Escape	Submission	Red	POINT	868.52	868.52	NA
Round04-Gopro4-446	08/07/2024 13:16		/Users/queha730/Downloads/R04-GP4-446.mp4	1234.6	29.97	Red	Escape	Submission	Purple	POINT	868.531	868.531	NA
Round04-Gopro4-446	08/07/2024 13:16		/Users/queha730/Downloads/R04-GP4-446.mp4	1234.6	29.97	Purple	Rush	Aggression	Red	POINT	868.531	868.531	NA
Round13-Gopro4-485	21/07/2024 10:07		/Users/queha730/Downloads/R13-GP4-485.MP4	1292.36	29.97	Red	Rush	Aggression	Untagged	POINT	868.574	868.574	NA
Round13-Gopro4-485	21/07/2024 10:07		/Users/queha730/Downloads/R13-GP4-485.MP4	1292.36	29.97	Untagged	In Shelter	Stationary		STATE	868.765	869.77	1.005
Round02-Gopro4-436	07/07/2024 13:30		/Users/queha730/Downloads/R02-GP4-436.mp4	1228.26	29.97	Blue	Rush	Aggression	Untagged	POINT	868.871	868.871	NA
Round02-Gopro4-436	07/07/2024 13:30		/Users/queha730/Downloads/R02-GP4-436.mp4	1228.26	29.97	Untagged	Escape	Submission	Blue	POINT	868.871	868.871	NA
Round17-Gopro3-488	26/07/2024 12:34		/Users/queha730/Downloads/R17-GP3-488.MP4	1268.03	29.97	Yellow	Under/Behind Shelter	Stationary		STATE	868.952	871.707	2.755
Round09-Gopro4-472	19/07/2024 10:42		/Users/queha730/Downloads/R09-GP4-472.MP4	1226.26	29.97	Untagged	Escape	Submission	Purple	POINT	869.989	869.989	NA
Round01-Gopro4-431	07/07/2024 11:08		/Users/queha730/Library/CloudStorage/OneDrive-UniversityofOtago/Gemmell_Lab/2024-07_Tauranga_WL_TI/WL Round 1/Gopro 4/R01-GP4-431.mp4	1222.65	29.97	Red	Head bob	Aggression	Green	POINT	870.022	870.022	NA
Round01-Gopro4-431	07/07/2024 11:08		/Users/queha730/Library/CloudStorage/OneDrive-UniversityofOtago/Gemmell_Lab/2024-07_Tauranga_WL_TI/WL Round 1/Gopro 4/R01-GP4-431.mp4	1222.65	29.97	Green	Flinch	Submission	Red	POINT	870.022	870.022	NA
Round18-Gopro1-559	27/07/2024 10:47		/Users/queha730/Downloads/R18-GP1-559.MP4	1244.38	29.97	Untagged	Under/Behind Shelter	Stationary		STATE	870.053	878.815	8.762
Round09-Gopro4-472	19/07/2024 10:42		/Users/queha730/Downloads/R09-GP4-472.MP4	1226.26	29.97	Purple	Attack	Aggression	Untagged	POINT	870.224	870.224	NA
Round17-Gopro1-551	26/07/2024 12:33		/Users/queha730/Downloads/R17-GP1-551.MP4	1255.92	29.97	Untagged	Flinch	Submission	Blue	POINT	870.256	870.256	NA
Round01-Gopro2-506	07/07/2024 10:06		/Users/queha730/Library/CloudStorage/OneDrive-UniversityofOtago/Gemmell_Lab/2024-07_Tauranga_WL_TI/WL Round 1/Gopro 2/R01-GP2-506.mp4	1284.08	29.97	Green	Under/Behind Shelter	Stationary		STATE	870.267	873.275	3.008
Round17-Gopro1-550	26/07/2024 12:07		/Users/queha730/Downloads/R17-GP1-550.MP4	1235.2	29.97	Untagged	Under/Behind Shelter	Stationary		STATE	870.458	879.031	8.573
Round05-Gopro4-453	14/07/2024 11:24		/Users/queha730/Downloads/R05-GP4-453.mp4	1265.66	29.97	Red	Escape	Submission	Untagged	POINT	870.518	870.518	NA
Round05-Gopro4-453	14/07/2024 11:24		/Users/queha730/Downloads/R05-GP4-453.mp4	1265.66	29.97	Untagged	Rush	Aggression	Red	POINT	870.531	870.531	NA
Round12-Gopro4-479	20/07/2024 13:15		/Users/queha730/Downloads/R12-GP4-479.MP4	1276.84	29.97	Untagged	In Shelter	Stationary		STATE	870.541	895.047	24.506
Round21-Gopro1-571	28/07/2024 12:51		/Users/queha730/Downloads/R21-GP1-571.MP4	1240.47	29.97	Green	Rush	Aggression	Untagged	POINT	870.822	870.822	NA
Round09-Gopro4-472	19/07/2024 10:42		/Users/queha730/Downloads/R09-GP4-472.MP4	1226.26	29.97	Purple	Attack	Aggression	Untagged	POINT	870.974	870.974	NA
Round04-Gopro4-446	08/07/2024 13:16		/Users/queha730/Downloads/R04-GP4-446.mp4	1234.6	29.97	Purple	Head bob	Aggression	Red	POINT	871.02	871.02	NA
Round02-Gopro5-501	07/07/2024 13:28		/Users/queha730/Downloads/R02-GP5-501.mp4	1318.05	29.97	Untagged	Under/Behind Shelter	Stationary		STATE	871.025	927.077	56.052
Round15-Gopro2-572	22/07/2024 10:27		/Users/queha730/Downloads/GOPR0572.MP4	1261.946	29.97	Untagged	In Shelter	Stationary		STATE	871.036	978.331	107.295
Round13-Gopro4-485	21/07/2024 10:07		/Users/queha730/Downloads/R13-GP4-485.MP4	1292.36	29.97	Untagged	In Shelter	Stationary		STATE	871.123	873.993	2.87
Round09-Gopro4-472	19/07/2024 10:42		/Users/queha730/Downloads/R09-GP4-472.MP4	1226.26	29.97	Untagged	Escape	Submission	Purple	POINT	871.24	871.24	NA
Round10-Gopro2-549	19/07/2024 13:57		/Users/queha730/Downloads/R10-GP2-549.mp4	1266.73	29.97	Purple	Flinch	Submission	Yellow	POINT	871.274	871.274	NA
Round21-Gopro1-571	28/07/2024 12:51		/Users/queha730/Downloads/R21-GP1-571.MP4	1240.47	29.97	Untagged	Escape	Submission	Green	POINT	871.321	871.321	NA
Round06-Gopro1-489	14/07/2024 12:50		/Users/queha730/Downloads/R06-GP1-489.MP4	1232.63	29.97	White	In Shelter	Stationary		STATE	871.36	886.857	15.497
Round10-Gopro2-549	19/07/2024 13:57		/Users/queha730/Downloads/R10-GP2-549.mp4	1266.73	29.97	Yellow	Rush	Aggression	Purple	POINT	871.522	871.522	NA
Round15-Gopro2-572	22/07/2024 10:27		/Users/queha730/Downloads/GOPR0572.MP4	1261.946	29.97	Red	Escape	Submission	Untagged	POINT	871.538	871.538	NA
Round15-Gopro2-572	22/07/2024 10:27		/Users/queha730/Downloads/GOPR0572.MP4	1261.946	29.97	Untagged	Rush	Aggression	Red	POINT	871.538	871.538	NA
Round01-Gopro2-506	07/07/2024 10:06		/Users/queha730/Library/CloudStorage/OneDrive-UniversityofOtago/Gemmell_Lab/2024-07_Tauranga_WL_TI/WL Round 1/Gopro 2/R01-GP2-506.mp4	1284.08	29.97	Red	In Shelter	Stationary		STATE	871.775	918.833	47.058
Round08-Gopro1-498	15/07/2024 12:44		/Users/queha730/Downloads/R08-GP1-498.MP4	1253.75	29.97	Untagged	In Shelter	Stationary		STATE	871.91	906.34	34.43
Round21-Gopro5-569	28/07/2024 13:42		/Users/queha730/Downloads/R21-GP5-569.MP4	1222.06	29.97	Purple	Under/Behind Shelter	Stationary		STATE	871.938	883.885	11.947
Round05-Gopro5-518	14/07/2024 11:24		/Users/queha730/Downloads/R05-GP5-518.mp4	1223.86	29.97	Purple	Under/Behind Shelter	Stationary		STATE	872.025	902.805	30.78
Round15-Gopro1-537	22/07/2024 10:27		/Users/queha730/Downloads/R15-GP1-537.MP4	1235.3	29.97	Red	Escape	Submission	2_Red	POINT	872.036	872.036	NA
Round15-Gopro1-537	22/07/2024 10:27		/Users/queha730/Downloads/R15-GP1-537.MP4	1235.3	29.97	2_Red	Rush	Aggression	Red	POINT	872.036	872.036	NA
Round13-Gopro2-562	21/07/2024 10:35		/Users/queha730/Downloads/R13-GP2-562.MP4	1266.4	29.97	Untagged	In Shelter	Stationary		STATE	872.375	880.646	8.271
Round12-Gopro3-475	20/07/2024 12:49		/Users/queha730/Downloads/R12-GP3-475.MP4	1246.61	29.97	Red	Attack	Aggression	Untagged	POINT	872.638	872.638	NA
Round12-Gopro3-475	20/07/2024 12:49		/Users/queha730/Downloads/R12-GP3-475.MP4	1246.61	29.97	Untagged	Escape	Submission	Red	POINT	872.638	872.638	NA
Round01-Gopro4-431	07/07/2024 11:08		/Users/queha730/Library/CloudStorage/OneDrive-UniversityofOtago/Gemmell_Lab/2024-07_Tauranga_WL_TI/WL Round 1/Gopro 4/R01-GP4-431.mp4	1222.65	29.97	Red	Head bob	Aggression	Green	POINT	873.02	873.02	NA
Round01-Gopro4-431	07/07/2024 11:08		/Users/queha730/Library/CloudStorage/OneDrive-UniversityofOtago/Gemmell_Lab/2024-07_Tauranga_WL_TI/WL Round 1/Gopro 4/R01-GP4-431.mp4	1222.65	29.97	Green	Escape	Submission	Red	POINT	873.02	873.02	NA
Round13-Gopro1-529	21/07/2024 11:33		/Users/queha730/Downloads/R13-GP1-529.mp4	1245.78	29.97	Purple	In Shelter	Stationary		STATE	873.025	958.858	85.833
Round15-Gopro1-540	22/07/2024 11:43		/Users/queha730/Downloads/R15-GP1-540.mp4	1244.81	29.97	Red	Escape	Submission	Green	POINT	873.273	873.273	NA
Round15-Gopro1-540	22/07/2024 11:43		/Users/queha730/Downloads/R15-GP1-540.mp4	1244.81	29.97	Green	Rush	Aggression	Red	POINT	873.275	873.275	NA
Round17-Gopro3-487	26/07/2024 12:07		/Users/queha730/Downloads/R17-GP3-487.MP4	1327.46	29.97	Yellow	Head bob	Aggression	Untagged	POINT	873.456	873.456	NA
Round17-Gopro3-487	26/07/2024 12:07		/Users/queha730/Downloads/R17-GP3-487.MP4	1327.46	29.97	Untagged	Escape	Submission	Yellow	POINT	873.456	873.456	NA
Round06-Gopro1-491	14/07/2024 13:46		/Users/queha730/Downloads/R06-GP1-491.MP4	1297.53	29.97	Purple	In Shelter	Stationary		STATE	873.608	1053.539	179.931
Round19-Gopro2-589	27/07/2024 12:55		/Users/queha730/Downloads/R19-GP2-589.MP4	1272.74	29.97	2_Red	Rush	Aggression	Red	POINT	873.644	873.644	NA
Round19-Gopro2-589	27/07/2024 12:55		/Users/queha730/Downloads/R19-GP2-589.MP4	1272.74	29.97	Red	Escape	Submission	2_Red	POINT	873.987	873.987	NA
Round05-Gopro4-453	14/07/2024 11:24		/Users/queha730/Downloads/R05-GP4-453.mp4	1265.66	29.97	Red	Rush	Aggression	Untagged	POINT	874.02	874.02	NA
Round05-Gopro4-453	14/07/2024 11:24		/Users/queha730/Downloads/R05-GP4-453.mp4	1265.66	29.97	Untagged	Escape	Submission	Red	POINT	874.026	874.026	NA
Round16-Gopro1-547	26/07/2024 11:01		/Users/queha730/Downloads/R16-GP1-547.mp4	1261.33	29.97	Green	Rush	Aggression	White	POINT	874.027	874.027	NA
Round10-Gopro1-510	19/07/2024 12:36		/Users/queha730/Downloads/R10-GP1-510.MP4	1278.71	29.97	Green	In Shelter	Stationary		STATE	874.093	882.553	8.46
Round14-Gopro2-567	21/07/2024 13:28		/Users/queha730/Downloads/R14-GP2-567.MP4	1274.67	29.97	2_Red	In Shelter	Stationary		STATE	874.144	883.069	8.925
Round15-Gopro1-537	22/07/2024 10:27		/Users/queha730/Downloads/R15-GP1-537.MP4	1235.3	29.97	2_Red	In Shelter	Stationary		STATE	874.286	1229.01	354.724
Round08-Gopro1-501	15/07/2024 14:06		/Users/queha730/Downloads/R08-GP1-501.mp4	1253.69	29.97	Yellow	In Shelter	Stationary		STATE	874.525	905.554	31.029
Round11-Gopro2-556	20/07/2024 11:33		/Users/queha730/Downloads/R11-GP2-556.mp4	1240.54	29.97	2_Purple	Escape	Submission	Purple	POINT	874.776	874.776	NA
Round11-Gopro2-556	20/07/2024 11:33		/Users/queha730/Downloads/R11-GP2-556.mp4	1240.54	29.97	Purple	Attack	Aggression	Purple	POINT	874.777	874.777	NA
Round21-Gopro1-573	28/07/2024 13:42		/Users/queha730/Downloads/R21-GP1-573.MP4	1241.61	29.97	Purple	Escape	Submission	Green	POINT	874.794	874.794	NA
Round21-Gopro1-573	28/07/2024 13:42		/Users/queha730/Downloads/R21-GP1-573.MP4	1241.61	29.97	Green	Rush	Aggression	Purple	POINT	874.816	874.816	NA
Round15-Gopro1-537	22/07/2024 10:27		/Users/queha730/Downloads/R15-GP1-537.MP4	1235.3	29.97	Red	Escape	Submission	2_Red	POINT	875.036	875.036	NA
Round13-Gopro1-529	21/07/2024 11:33		/Users/queha730/Downloads/R13-GP1-529.mp4	1245.78	29.97	Purple	Attack	Aggression	Red	POINT	875.281	875.281	NA
Round11-Gopro2-555	20/07/2024 11:05		/Users/queha730/Downloads/R11-GP2-555.MP4	1277.88	29.97	Purple	Under/Behind Shelter	Stationary		STATE	875.341	876.595	1.254
Round04-Gopro2-522	08/07/2024 11:49		/Users/queha730/Downloads/R04-GP2-522.mp4	1346.81	29.97	Yellow	Head bob	Aggression	Red	POINT	875.529	875.529	NA
Round10-Gopro5-539	19/07/2024 13:57		/Users/queha730/Downloads/R10-GP5-539.mp4	1216.08	29.97	Red	Rush	Aggression	Purple	POINT	875.534	875.534	NA
Round07-Gopro4-461	15/07/2024 11:22		/Users/queha730/Downloads/R07-GP4-461.mp4	1224.92	29.97	Untagged	Escape	Submission	Yellow	POINT	875.536	875.536	NA
Round16-Gopro1-544	26/07/2024 9:45		/Users/queha730/Downloads/R16-GP1-544.MP4	1333.13	29.97	White	Escape	Submission	Purple	POINT	875.581	875.581	NA
Round16-Gopro1-544	26/07/2024 9:45		/Users/queha730/Downloads/R16-GP1-544.MP4	1333.13	29.97	Purple	Rush	Aggression	White	POINT	875.581	875.581	NA
Round19-Gopro2-590	27/07/2024 13:21		/Users/queha730/Downloads/R19-GP2-590.MP4	1275.44	29.97	Yellow	In Shelter	Stationary		STATE	875.664	903.927	28.263
Round10-Gopro5-539	19/07/2024 13:57		/Users/queha730/Downloads/R10-GP5-539.mp4	1216.08	29.97	Purple	Escape	Submission	Red	POINT	875.777	875.777	NA
Round06-Gopro2-533	14/07/2024 14:13		/Users/queha730/Downloads/R06-GP2-533.MP4	1317.28	29.97	Purple	Rush	Aggression	White	POINT	875.778	875.778	NA
Round06-Gopro2-533	14/07/2024 14:13		/Users/queha730/Downloads/R06-GP2-533.MP4	1317.28	29.97	White	Escape	Submission	Purple	POINT	875.784	875.784	NA
Round19-Gopro1-562	27/07/2024 12:28		/Users/queha730/Downloads/R19-GP1-562.MP4	1268.07	29.97	Red	Attack	Aggression	Yellow	POINT	875.829	875.829	NA
Round13-Gopro2-561	21/07/2024 10:07		/Users/queha730/Downloads/R13-GP2-561.MP4	1234.47	29.97	Untagged	Flinch	Submission	Purple	POINT	876.146	876.146	NA
Round19-Gopro1-562	27/07/2024 12:28		/Users/queha730/Downloads/R19-GP1-562.MP4	1268.07	29.97	Yellow	Attack	Aggression	Red	POINT	876.294	876.294	NA
Round19-Gopro1-562	27/07/2024 12:28		/Users/queha730/Downloads/R19-GP1-562.MP4	1268.07	29.97	Red	Attack	Aggression	Yellow	POINT	876.581	876.581	NA
Round17-Gopro3-489	26/07/2024 13:01		/Users/queha730/Downloads/R17-GP3-489.MP4	1235.6	29.97	Yellow	In Shelter	Stationary		STATE	876.658	883.121	6.463
Round14-Gopro1-531	21/07/2024 12:54		/Users/queha730/Downloads/R14-GP1-531.MP4	1291.66	29.97	2_Red	In Shelter	Stationary		STATE	876.959	880.648	3.689
Round20-Gopro4-524	28/07/2024 10:17		/Users/queha730/Downloads/R20-GP4-524.MP4	1245.98	29.97	2_Purple	In Shelter	Stationary		STATE	877.234	879.731	2.497
Round10-Gopro5-539	19/07/2024 13:57		/Users/queha730/Downloads/R10-GP5-539.mp4	1216.08	29.97	Red	Rush	Aggression	Purple	POINT	877.284	877.284	NA
Round19-Gopro1-562	27/07/2024 12:28		/Users/queha730/Downloads/R19-GP1-562.MP4	1268.07	29.97	Yellow	Attack	Aggression	Red	POINT	877.375	877.375	NA
Round20-Gopro3-499	28/07/2024 10:17		/Users/queha730/Downloads/R20-GP3-499.MP4	1277.98	29.97	Red	Under/Behind Shelter	Stationary		STATE	877.43	934.321	56.891
Round13-Gopro1-526	21/07/2024 10:06		/Users/queha730/Downloads/R13-GP1-526.MP4	1314.65	29.97	Red	Rush	Aggression	Untagged	POINT	877.459	877.459	NA
Round13-Gopro1-526	21/07/2024 10:06		/Users/queha730/Downloads/R13-GP1-526.MP4	1314.65	29.97	Untagged	Escape	Submission	Red	POINT	877.459	877.459	NA
Round04-Gopro4-446	08/07/2024 13:16		/Users/queha730/Downloads/R04-GP4-446.mp4	1234.6	29.97	Red	In Shelter	Stationary		STATE	877.529	884.286	6.757
Round15-Gopro1-540	22/07/2024 11:43		/Users/queha730/Downloads/R15-GP1-540.mp4	1244.81	29.97	Green	Rush	Aggression	Red	POINT	877.537	877.537	NA
Round10-Gopro5-539	19/07/2024 13:57		/Users/queha730/Downloads/R10-GP5-539.mp4	1216.08	29.97	Purple	Escape	Submission	Red	POINT	877.539	877.539	NA
Round20-Gopro4-524	28/07/2024 10:17		/Users/queha730/Downloads/R20-GP4-524.MP4	1245.98	29.97	2_Purple	Rush	Aggression	Purple	POINT	877.73	877.73	NA
Round15-Gopro1-540	22/07/2024 11:43		/Users/queha730/Downloads/R15-GP1-540.mp4	1244.81	29.97	Red	Escape	Submission	Green	POINT	877.778	877.778	NA
Round19-Gopro1-562	27/07/2024 12:28		/Users/queha730/Downloads/R19-GP1-562.MP4	1268.07	29.97	Yellow	Attack	Aggression	Red	POINT	877.88	877.88	NA
Round13-Gopro4-485	21/07/2024 10:07		/Users/queha730/Downloads/R13-GP4-485.MP4	1292.36	29.97	Red	Rush	Aggression	Untagged	POINT	877.945	877.945	NA
Round10-Gopro5-539	19/07/2024 13:57		/Users/queha730/Downloads/R10-GP5-539.mp4	1216.08	29.97	Red	Rush	Aggression	Purple	POINT	878.284	878.284	NA
Round13-Gopro4-485	21/07/2024 10:07		/Users/queha730/Downloads/R13-GP4-485.MP4	1292.36	29.97	Untagged	Escape	Submission	Red	POINT	878.313	878.313	NA
Round20-Gopro4-524	28/07/2024 10:17		/Users/queha730/Downloads/R20-GP4-524.MP4	1245.98	29.97	Purple	Escape	Submission	2_Purple	POINT	878.334	878.334	NA
Round15-Gopro1-540	22/07/2024 11:43		/Users/queha730/Downloads/R15-GP1-540.mp4	1244.81	29.97	Red	Rush	Aggression	Green	POINT	878.779	878.779	NA
Round15-Gopro1-540	22/07/2024 11:43		/Users/queha730/Downloads/R15-GP1-540.mp4	1244.81	29.97	Green	Escape	Submission	Red	POINT	878.783	878.783	NA
Round10-Gopro5-539	19/07/2024 13:57		/Users/queha730/Downloads/R10-GP5-539.mp4	1216.08	29.97	Purple	Escape	Submission	Red	POINT	878.788	878.788	NA
Round03-Gopro5-507	08/07/2024 9:22		/Users/queha730/Downloads/R03-GP5-507.mp4	1243.78	29.97	Purple	In Shelter	Stationary		STATE	879.033	895.047	16.014
Round09-Gopro1-506	19/07/2024 10:14		/Users/queha730/Downloads/R09-GP1-506.MP4	1292.89	29.97	Untagged	In Shelter	Stationary		STATE	879.061	1004.071	125.01
Round20-Gopro4-524	28/07/2024 10:17		/Users/queha730/Downloads/R20-GP4-524.MP4	1245.98	29.97	Purple	Under/Behind Shelter	Stationary		STATE	879.332	884.638	5.306
Round14-Gopro4-490	21/07/2024 12:56		/Users/queha730/Downloads/R14-GP4-490.MP4	1229.23	29.97	Red	In Shelter	Stationary		STATE	879.378	916.435	37.057
Round13-Gopro1-526	21/07/2024 10:06		/Users/queha730/Downloads/R13-GP1-526.MP4	1314.65	29.97	Untagged	In Shelter	Stationary		STATE	879.464	881.385	1.921
Round17-Gopro1-550	26/07/2024 12:07		/Users/queha730/Downloads/R17-GP1-550.MP4	1235.2	29.97	Untagged	Escape	Submission	Yellow	POINT	879.535	879.535	NA
Round19-Gopro1-562	27/07/2024 12:28		/Users/queha730/Downloads/R19-GP1-562.MP4	1268.07	29.97	Red	Escape	Submission	Yellow	POINT	879.566	879.566	NA
Round13-Gopro2-562	21/07/2024 10:35		/Users/queha730/Downloads/R13-GP2-562.MP4	1266.4	29.97	Untagged	Escape	Submission	Purple	POINT	879.65	879.65	NA
Round13-Gopro2-562	21/07/2024 10:35		/Users/queha730/Downloads/R13-GP2-562.MP4	1266.4	29.97	Purple	Rush	Aggression	Untagged	POINT	879.65	879.65	NA
Round06-Gopro2-532	14/07/2024 13:47		/Users/queha730/Downloads/R06-GP2-532.MP4	1257.66	29.97	White	In Shelter	Stationary		STATE	879.817	915.101	35.284
Round17-Gopro1-550	26/07/2024 12:07		/Users/queha730/Downloads/R17-GP1-550.MP4	1235.2	29.97	Yellow	Attack	Aggression	Untagged	POINT	879.846	879.846	NA
Round19-Gopro1-562	27/07/2024 12:28		/Users/queha730/Downloads/R19-GP1-562.MP4	1268.07	29.97	Yellow	Attack	Aggression	Red	POINT	879.879	879.879	NA
Round13-Gopro4-485	21/07/2024 10:07		/Users/queha730/Downloads/R13-GP4-485.MP4	1292.36	29.97	Red	In Shelter	Stationary		STATE	879.944	883.872	3.928
Round13-Gopro1-526	21/07/2024 10:06		/Users/queha730/Downloads/R13-GP1-526.MP4	1314.65	29.97	Red	In Shelter	Stationary		STATE	880.383	882.133	1.75
Round17-Gopro3-487	26/07/2024 12:07		/Users/queha730/Downloads/R17-GP3-487.MP4	1327.46	29.97	Yellow	Rush	Aggression	Untagged	POINT	880.383	880.383	NA
Round17-Gopro3-487	26/07/2024 12:07		/Users/queha730/Downloads/R17-GP3-487.MP4	1327.46	29.97	Untagged	Escape	Submission	Yellow	POINT	880.383	880.383	NA
Round21-Gopro1-570	28/07/2024 12:24		/Users/queha730/Downloads/R21-GP1-570.MP4	1269.87	29.97	Untagged	Under/Behind Shelter	Stationary		STATE	880.419	909.529	29.11
Round21-Gopro1-573	28/07/2024 13:42		/Users/queha730/Downloads/R21-GP1-573.MP4	1241.61	29.97	Green	Rush	Aggression	Purple	POINT	880.949	880.949	NA
Round19-Gopro1-564	27/07/2024 13:20		/Users/queha730/Downloads/R19-GP1-564.MP4	1265.9	29.97	2_Red	Rush	Aggression	Red	POINT	880.966	880.966	NA
Round15-Gopro1-540	22/07/2024 11:43		/Users/queha730/Downloads/R15-GP1-540.mp4	1244.81	29.97	Red	Rush	Aggression	Green	POINT	881.031	881.031	NA
Round08-Gopro1-498	15/07/2024 12:44		/Users/queha730/Downloads/R08-GP1-498.MP4	1253.75	29.97	Yellow	Under/Behind Shelter	Stationary		STATE	881.115	884.888	3.773
Round18-Gopro2-583	27/07/2024 9:54		/Users/queha730/Downloads/R18-GP2-583.MP4	1276.18	29.97	Untagged	Escape	Submission	Purple	POINT	881.15	881.15	NA
Round18-Gopro2-583	27/07/2024 9:54		/Users/queha730/Downloads/R18-GP2-583.MP4	1276.18	29.97	Purple	Head bob	Aggression	Untagged	POINT	881.15	881.15	NA
Round19-Gopro1-564	27/07/2024 13:20		/Users/queha730/Downloads/R19-GP1-564.MP4	1265.9	29.97	Red	Escape	Submission	2_Red	POINT	881.248	881.248	NA
Round13-Gopro1-526	21/07/2024 10:06		/Users/queha730/Downloads/R13-GP1-526.MP4	1314.65	29.97	Red	Rush	Aggression	Untagged	POINT	881.385	881.385	NA
Round13-Gopro1-526	21/07/2024 10:06		/Users/queha730/Downloads/R13-GP1-526.MP4	1314.65	29.97	Untagged	Escape	Submission	Red	POINT	881.385	881.385	NA
Round04-Gopro2-522	08/07/2024 11:49		/Users/queha730/Downloads/R04-GP2-522.mp4	1346.81	29.97	Red	In Shelter	Stationary		STATE	881.54	1336.234	454.694
Round21-Gopro1-573	28/07/2024 13:42		/Users/queha730/Downloads/R21-GP1-573.MP4	1241.61	29.97	Purple	Escape	Submission	Green	POINT	881.718	881.718	NA
Round15-Gopro1-540	22/07/2024 11:43		/Users/queha730/Downloads/R15-GP1-540.mp4	1244.81	29.97	Green	Flinch	Submission	Red	POINT	881.79	881.79	NA
Round20-Gopro2-597	28/07/2024 10:44		/Users/queha730/Downloads/R20-GP2-597.MP4	1226.86	29.97	Red	Rush	Aggression	Green	POINT	881.914	881.914	NA
Round20-Gopro2-597	28/07/2024 10:44		/Users/queha730/Downloads/R20-GP2-597.MP4	1226.86	29.97	Green	Escape	Submission	Red	POINT	881.914	881.914	NA
Round19-Gopro1-564	27/07/2024 13:20		/Users/queha730/Downloads/R19-GP1-564.MP4	1265.9	29.97	Red	Escape	Submission	2_Red	POINT	882.002	882.002	NA
Round19-Gopro2-589	27/07/2024 12:55		/Users/queha730/Downloads/R19-GP2-589.MP4	1272.74	29.97	Red	Escape	Submission	2_Red	POINT	882.013	882.013	NA
Round17-Gopro1-550	26/07/2024 12:07		/Users/queha730/Downloads/R17-GP1-550.MP4	1235.2	29.97	Untagged	Escape	Submission	Yellow	POINT	882.027	882.027	NA
Round17-Gopro1-550	26/07/2024 12:07		/Users/queha730/Downloads/R17-GP1-550.MP4	1235.2	29.97	Yellow	Rush	Aggression	Untagged	POINT	882.103	882.103	NA
Round19-Gopro1-564	27/07/2024 13:20		/Users/queha730/Downloads/R19-GP1-564.MP4	1265.9	29.97	2_Red	Rush	Aggression	Red	POINT	882.216	882.216	NA
Round17-Gopro3-490	26/07/2024 13:27		/Users/queha730/Downloads/R17-GP3-490.mp4	1223.59	29.97	Yellow	Rush	Aggression	Purple	POINT	882.284	882.284	NA
Round21-Gopro1-573	28/07/2024 13:42		/Users/queha730/Downloads/R21-GP1-573.MP4	1241.61	29.97	Green	Rush	Aggression	Purple	POINT	882.699	882.699	NA
Round21-Gopro1-573	28/07/2024 13:42		/Users/queha730/Downloads/R21-GP1-573.MP4	1241.61	29.97	Purple	Escape	Submission	Green	POINT	882.718	882.718	NA
Round13-Gopro4-485	21/07/2024 10:07		/Users/queha730/Downloads/R13-GP4-485.MP4	1292.36	29.97	Untagged	Escape	Submission	Red	POINT	882.816	882.816	NA
Round13-Gopro4-485	21/07/2024 10:07		/Users/queha730/Downloads/R13-GP4-485.MP4	1292.36	29.97	Red	Rush	Aggression	Untagged	POINT	882.873	882.873	NA
Round17-Gopro3-487	26/07/2024 12:07		/Users/queha730/Downloads/R17-GP3-487.MP4	1327.46	29.97	Yellow	Attack	Aggression	Untagged	POINT	882.885	882.885	NA
Round17-Gopro3-487	26/07/2024 12:07		/Users/queha730/Downloads/R17-GP3-487.MP4	1327.46	29.97	Untagged	Escape	Submission	Yellow	POINT	882.885	882.885	NA
Round20-Gopro2-597	28/07/2024 10:44		/Users/queha730/Downloads/R20-GP2-597.MP4	1226.86	29.97	Green	Under/Behind Shelter	Stationary		STATE	883.104	887.687	4.583
Round19-Gopro1-562	27/07/2024 12:28		/Users/queha730/Downloads/R19-GP1-562.MP4	1268.07	29.97	Red	Wiggle	Display of Aggression?	Yellow	POINT	883.32	883.32	NA
Round04-Gopro4-446	08/07/2024 13:16		/Users/queha730/Downloads/R04-GP4-446.mp4	1234.6	29.97	Red	Escape	Submission	Purple	POINT	883.537	883.537	NA
Round14-Gopro4-493	21/07/2024 14:24		/Users/queha730/Downloads/R14-GP4-493.mp4	1246.01	29.97	Green	Rush	Aggression	Red	POINT	883.539	883.539	NA
Round17-Gopro1-550	26/07/2024 12:07		/Users/queha730/Downloads/R17-GP1-550.MP4	1235.2	29.97	Yellow	Head bob	Aggression	Untagged	POINT	883.583	883.583	NA
Round21-Gopro2-603	28/07/2024 13:42		/Users/queha730/Downloads/R21-GP2-603.MP4	1277.58	29.97	Red	Escape	Submission	Purple	POINT	883.654	883.654	NA
Round13-Gopro2-562	21/07/2024 10:35		/Users/queha730/Downloads/R13-GP2-562.MP4	1266.4	29.97	Untagged	Escape	Submission	Purple	POINT	883.903	883.903	NA
Round13-Gopro2-562	21/07/2024 10:35		/Users/queha730/Downloads/R13-GP2-562.MP4	1266.4	29.97	Purple	Rush	Aggression	Untagged	POINT	883.903	883.903	NA
Round02-Gopro2-513	07/07/2024 14:28		/Users/queha730/Downloads/R02-GP2-513.mp4	1274.21	29.97	Untagged	Under/Behind Shelter	Stationary		STATE	884.032	890.055	6.023
Round14-Gopro4-493	21/07/2024 14:24		/Users/queha730/Downloads/R14-GP4-493.mp4	1246.01	29.97	Red	Flinch	Submission	Green	POINT	884.035	884.035	NA
Round19-Gopro4-516	27/07/2024 12:29		/Users/queha730/Downloads/R19-GP4-516.MP4	1230.1	29.97	Red	In Shelter	Stationary		STATE	884.133	939.075	54.942
Round18-Gopro1-560	27/07/2024 11:12		/Users/queha730/Downloads/R18-GP1-560.mp4	1273.87	29.97	Green	Rush	Aggression	Red	POINT	884.287	884.287	NA
Round05-Gopro4-453	14/07/2024 11:24		/Users/queha730/Downloads/R05-GP4-453.mp4	1265.66	29.97	Red	Attack	Aggression	Untagged	POINT	884.289	884.289	NA
Round13-Gopro2-561	21/07/2024 10:07		/Users/queha730/Downloads/R13-GP2-561.MP4	1234.47	29.97	Purple	In Shelter	Stationary		STATE	884.334	886.487	2.153
Round21-Gopro2-603	28/07/2024 13:42		/Users/queha730/Downloads/R21-GP2-603.MP4	1277.58	29.97	Purple	Rush	Aggression	Red	POINT	884.388	884.388	NA
Round21-Gopro5-569	28/07/2024 13:42		/Users/queha730/Downloads/R21-GP5-569.MP4	1222.06	29.97	Purple	Attack	Aggression	Red	POINT	884.388	884.388	NA
Round05-Gopro4-453	14/07/2024 11:24		/Users/queha730/Downloads/R05-GP4-453.mp4	1265.66	29.97	Untagged	Escape	Submission	Red	POINT	884.784	884.784	NA
Round19-Gopro1-562	27/07/2024 12:28		/Users/queha730/Downloads/R19-GP1-562.MP4	1268.07	29.97	Yellow	Under/Behind Shelter	Stationary		STATE	884.881	954.609	69.728
Round21-Gopro5-569	28/07/2024 13:42		/Users/queha730/Downloads/R21-GP5-569.MP4	1222.06	29.97	Red	Escape	Submission	Purple	POINT	884.887	884.887	NA
Round21-Gopro2-603	28/07/2024 13:42		/Users/queha730/Downloads/R21-GP2-603.MP4	1277.58	29.97	Red	Escape	Submission	Purple	POINT	884.902	884.902	NA
Round13-Gopro2-562	21/07/2024 10:35		/Users/queha730/Downloads/R13-GP2-562.MP4	1266.4	29.97	Untagged	Escape	Submission	Purple	POINT	884.905	884.905	NA
Round13-Gopro2-562	21/07/2024 10:35		/Users/queha730/Downloads/R13-GP2-562.MP4	1266.4	29.97	Purple	Rush	Aggression	Untagged	POINT	884.905	884.905	NA
Round13-Gopro4-485	21/07/2024 10:07		/Users/queha730/Downloads/R13-GP4-485.MP4	1292.36	29.97	Red	Rush	Aggression	Untagged	POINT	884.952	884.952	NA
Round20-Gopro4-524	28/07/2024 10:17		/Users/queha730/Downloads/R20-GP4-524.MP4	1245.98	29.97	2_Purple	Attack	Aggression	Purple	POINT	884.981	884.981	NA
Round18-Gopro1-560	27/07/2024 11:12		/Users/queha730/Downloads/R18-GP1-560.mp4	1273.87	29.97	Red	Escape	Submission	Green	POINT	885.036	885.036	NA
Round20-Gopro4-524	28/07/2024 10:17		/Users/queha730/Downloads/R20-GP4-524.MP4	1245.98	29.97	Purple	Escape	Submission	2_Purple	POINT	885.137	885.137	NA
Round21-Gopro1-573	28/07/2024 13:42		/Users/queha730/Downloads/R21-GP1-573.MP4	1241.61	29.97	Purple	Escape	Submission	Green	POINT	885.222	885.222	NA
Round21-Gopro1-573	28/07/2024 13:42		/Users/queha730/Downloads/R21-GP1-573.MP4	1241.61	29.97	Purple	In Shelter	Stationary		STATE	885.222	886.806	1.584
Round13-Gopro4-485	21/07/2024 10:07		/Users/queha730/Downloads/R13-GP4-485.MP4	1292.36	29.97	Untagged	Escape	Submission	Red	POINT	885.242	885.242	NA
Round10-Gopro5-539	19/07/2024 13:57		/Users/queha730/Downloads/R10-GP5-539.mp4	1216.08	29.97	Red	Rush	Aggression	Purple	POINT	885.284	885.284	NA
Round17-Gopro3-487	26/07/2024 12:07		/Users/queha730/Downloads/R17-GP3-487.MP4	1327.46	29.97	Untagged	Escape	Submission	Yellow	POINT	885.386	885.386	NA
Round21-Gopro1-573	28/07/2024 13:42		/Users/queha730/Downloads/R21-GP1-573.MP4	1241.61	29.97	Green	Rush	Aggression	Purple	POINT	885.452	885.452	NA
Round21-Gopro1-570	28/07/2024 12:24		/Users/queha730/Downloads/R21-GP1-570.MP4	1269.87	29.97	Green	Rush	Aggression	Untagged	POINT	885.51	885.51	NA
Round21-Gopro1-570	28/07/2024 12:24		/Users/queha730/Downloads/R21-GP1-570.MP4	1269.87	29.97	Untagged	Flinch	Submission	Green	POINT	885.51	885.51	NA
Round10-Gopro5-539	19/07/2024 13:57		/Users/queha730/Downloads/R10-GP5-539.mp4	1216.08	29.97	Purple	Escape	Submission	Red	POINT	885.542	885.542	NA
Round14-Gopro4-493	21/07/2024 14:24		/Users/queha730/Downloads/R14-GP4-493.mp4	1246.01	29.97	Green	Rush	Aggression	Red	POINT	885.788	885.788	NA
Round17-Gopro3-489	26/07/2024 13:01		/Users/queha730/Downloads/R17-GP3-489.MP4	1235.6	29.97	Yellow	In Shelter	Stationary		STATE	885.872	891.932	6.06
Round20-Gopro4-523	28/07/2024 9:51		/Users/queha730/Downloads/R20-GP4-523.MP4	1255.19	29.97	Purple	In Shelter	Stationary		STATE	885.888	897	11.112
Round19-Gopro2-589	27/07/2024 12:55		/Users/queha730/Downloads/R19-GP2-589.MP4	1272.74	29.97	2_Red	Rush	Aggression	Red	POINT	885.903	885.903	NA
Round19-Gopro2-589	27/07/2024 12:55		/Users/queha730/Downloads/R19-GP2-589.MP4	1272.74	29.97	Red	Escape	Submission	2_Red	POINT	886.021	886.021	NA
Round21-Gopro2-601	28/07/2024 12:51		/Users/queha730/Downloads/R21-GP2-601.MP4	1272.54	29.97	Untagged	Under/Behind Shelter	Stationary		STATE	886.04	913.933	27.893
Round19-Gopro1-564	27/07/2024 13:20		/Users/queha730/Downloads/R19-GP1-564.MP4	1265.9	29.97	2_Red	Rush	Aggression	Red	POINT	886.216	886.216	NA
Round20-Gopro3-500	28/07/2024 10:44		/Users/queha730/Downloads/R20-GP3-500.MP4	1277.98	29.97	Red	Escape	Submission	Purple	POINT	886.22	886.22	NA
Round20-Gopro3-500	28/07/2024 10:44		/Users/queha730/Downloads/R20-GP3-500.MP4	1277.98	29.97	Purple	Rush	Aggression	Red	POINT	886.22	886.22	NA
Round14-Gopro2-567	21/07/2024 13:28		/Users/queha730/Downloads/R14-GP2-567.MP4	1274.67	29.97	2_Red	In Shelter	Stationary		STATE	886.322	916.737	30.415
Round19-Gopro1-564	27/07/2024 13:20		/Users/queha730/Downloads/R19-GP1-564.MP4	1265.9	29.97	Red	Escape	Submission	2_Red	POINT	886.501	886.501	NA
Round21-Gopro1-570	28/07/2024 12:24		/Users/queha730/Downloads/R21-GP1-570.MP4	1269.87	29.97	Green	Under/Behind Shelter	Stationary		STATE	886.573	887.841	1.268
Round09-Gopro1-508	19/07/2024 11:07		/Users/queha730/Downloads/R09-GP1-508.mp4	1275.87	29.97	Purple	Escape	Submission	White	POINT	886.793	886.793	NA
Round18-Gopro4-514	27/07/2024 11:13		/Users/queha730/Downloads/R18-GP4-514.mp4	1267.43	29.97	Purple	Escape	Submission	2_Purple	POINT	886.797	886.797	NA
Round06-Gopro3-463	14/07/2024 13:18		/Users/queha730/Downloads/R06-GP3-463.MP4	1227.59	29.97	Purple	In Shelter	Stationary		STATE	887.026	922.558	35.532
Round13-Gopro1-526	21/07/2024 10:06		/Users/queha730/Downloads/R13-GP1-526.MP4	1314.65	29.97	Red	Rush	Aggression	Untagged	POINT	887.038	887.038	NA
Round13-Gopro1-526	21/07/2024 10:06		/Users/queha730/Downloads/R13-GP1-526.MP4	1314.65	29.97	Untagged	Escape	Submission	Red	POINT	887.038	887.038	NA
Round06-Gopro2-530	14/07/2024 12:50		/Users/queha730/Downloads/R06-GP2-530.MP4	1248.82	29.97	Untagged	Attack	Aggression	Purple	POINT	887.039	887.039	NA
Round20-Gopro4-524	28/07/2024 10:17		/Users/queha730/Downloads/R20-GP4-524.MP4	1245.98	29.97	2_Purple	Under/Behind Shelter	Stationary		STATE	887.306	890.792	3.486
Round09-Gopro4-472	19/07/2024 10:42		/Users/queha730/Downloads/R09-GP4-472.MP4	1226.26	29.97	Untagged	Escape	Submission	Purple	POINT	887.692	887.692	NA
Round17-Gopro3-490	26/07/2024 13:27		/Users/queha730/Downloads/R17-GP3-490.mp4	1223.59	29.97	Purple	Escape	Submission	Yellow	POINT	887.78	887.78	NA
Round17-Gopro3-490	26/07/2024 13:27		/Users/queha730/Downloads/R17-GP3-490.mp4	1223.59	29.97	Yellow	Rush	Aggression	Purple	POINT	887.797	887.797	NA
Round17-Gopro1-550	26/07/2024 12:07		/Users/queha730/Downloads/R17-GP1-550.MP4	1235.2	29.97	Yellow	Attack	Aggression	Untagged	POINT	887.836	887.836	NA
Round09-Gopro4-472	19/07/2024 10:42		/Users/queha730/Downloads/R09-GP4-472.MP4	1226.26	29.97	Purple	Rush	Aggression	Untagged	POINT	887.889	887.889	NA
Round21-Gopro1-573	28/07/2024 13:42		/Users/queha730/Downloads/R21-GP1-573.MP4	1241.61	29.97	Green	Rush	Aggression	Purple	POINT	887.951	887.951	NA
Round17-Gopro1-550	26/07/2024 12:07		/Users/queha730/Downloads/R17-GP1-550.MP4	1235.2	29.97	Untagged	Escape	Submission	Yellow	POINT	888.041	888.041	NA
Round21-Gopro2-603	28/07/2024 13:42		/Users/queha730/Downloads/R21-GP2-603.MP4	1277.58	29.97	Purple	Rush	Aggression	Red	POINT	888.141	888.141	NA
Round21-Gopro1-573	28/07/2024 13:42		/Users/queha730/Downloads/R21-GP1-573.MP4	1241.61	29.97	Purple	Escape	Submission	Green	POINT	888.308	888.308	NA
Round14-Gopro1-533	21/07/2024 13:54		/Users/queha730/Downloads/R14-GP1-533.MP4	1295.16	29.97	Red	In Shelter	Stationary		STATE	888.49	894.814	6.324
Round17-Gopro3-488	26/07/2024 12:34		/Users/queha730/Downloads/R17-GP3-488.MP4	1268.03	29.97	Yellow	In Shelter	Stationary		STATE	888.498	890.745	2.247
Round10-Gopro2-549	19/07/2024 13:57		/Users/queha730/Downloads/R10-GP2-549.mp4	1266.73	29.97	Yellow	Attack	Aggression	Purple	POINT	888.527	888.527	NA
Round10-Gopro2-549	19/07/2024 13:57		/Users/queha730/Downloads/R10-GP2-549.mp4	1266.73	29.97	Purple	Escape	Submission	Yellow	POINT	888.527	888.527	NA
Round06-Gopro2-530	14/07/2024 12:50		/Users/queha730/Downloads/R06-GP2-530.MP4	1248.82	29.97	Untagged	In Shelter	Stationary		STATE	888.542	983.784	95.242
Round09-Gopro1-508	19/07/2024 11:07		/Users/queha730/Downloads/R09-GP1-508.mp4	1275.87	29.97	White	Rush	Aggression	Purple	POINT	888.79	888.79	NA
Round21-Gopro5-569	28/07/2024 13:42		/Users/queha730/Downloads/R21-GP5-569.MP4	1222.06	29.97	Purple	Rush	Aggression	Red	POINT	888.891	888.891	NA
Round18-Gopro4-512	27/07/2024 10:21		/Users/queha730/Downloads/R18-GP4-512.MP4	1267.33	29.97	Purple	In Shelter	Stationary		STATE	888.921	917.706	28.785
Round09-Gopro4-472	19/07/2024 10:42		/Users/queha730/Downloads/R09-GP4-472.MP4	1226.26	29.97	Untagged	Escape	Submission	Purple	POINT	888.942	888.942	NA
Round15-Gopro1-540	22/07/2024 11:43		/Users/queha730/Downloads/R15-GP1-540.mp4	1244.81	29.97	Red	Rush	Aggression	Green	POINT	889.028	889.028	NA
Round21-Gopro5-569	28/07/2024 13:42		/Users/queha730/Downloads/R21-GP5-569.MP4	1222.06	29.97	Red	Escape	Submission	Purple	POINT	889.14	889.14	NA
Round21-Gopro2-603	28/07/2024 13:42		/Users/queha730/Downloads/R21-GP2-603.MP4	1277.58	29.97	Red	Escape	Submission	Purple	POINT	889.243	889.243	NA
Round13-Gopro2-563	21/07/2024 11:07		/Users/queha730/Downloads/R13-GP2-563.MP4	1223.02	29.97	Untagged	Escape	Submission	Purple	POINT	889.276	889.276	NA
Round07-Gopro4-461	15/07/2024 11:22		/Users/queha730/Downloads/R07-GP4-461.mp4	1224.92	29.97	Untagged	Escape	Submission	Yellow	POINT	889.298	889.298	NA
Round09-Gopro4-472	19/07/2024 10:42		/Users/queha730/Downloads/R09-GP4-472.MP4	1226.26	29.97	Purple	Rush	Aggression	Untagged	POINT	889.391	889.391	NA
Round13-Gopro2-563	21/07/2024 11:07		/Users/queha730/Downloads/R13-GP2-563.MP4	1223.02	29.97	Purple	Attack	Aggression	Untagged	POINT	889.408	889.408	NA
Round14-Gopro2-567	21/07/2024 13:28		/Users/queha730/Downloads/R14-GP2-567.MP4	1274.67	29.97	Red	In Shelter	Stationary		STATE	889.456	911.983	22.527
Round17-Gopro1-550	26/07/2024 12:07		/Users/queha730/Downloads/R17-GP1-550.MP4	1235.2	29.97	Untagged	Under/Behind Shelter	Stationary		STATE	889.541	1143.596	254.055
Round15-Gopro1-540	22/07/2024 11:43		/Users/queha730/Downloads/R15-GP1-540.mp4	1244.81	29.97	Green	Flinch	Submission	Red	POINT	889.542	889.542	NA
Round19-Gopro2-589	27/07/2024 12:55		/Users/queha730/Downloads/R19-GP2-589.MP4	1272.74	29.97	2_Red	Rush	Aggression	Red	POINT	889.627	889.627	NA
Round19-Gopro2-589	27/07/2024 12:55		/Users/queha730/Downloads/R19-GP2-589.MP4	1272.74	29.97	Red	Escape	Submission	2_Red	POINT	889.708	889.708	NA
Round17-Gopro3-490	26/07/2024 13:27		/Users/queha730/Downloads/R17-GP3-490.mp4	1223.59	29.97	Yellow	Rush	Aggression	Purple	POINT	889.783	889.783	NA
Round07-Gopro4-461	15/07/2024 11:22		/Users/queha730/Downloads/R07-GP4-461.mp4	1224.92	29.97	Yellow	Rush	Aggression	Untagged	POINT	889.791	889.791	NA
Round17-Gopro3-490	26/07/2024 13:27		/Users/queha730/Downloads/R17-GP3-490.mp4	1223.59	29.97	Purple	Escape	Submission	Yellow	POINT	889.792	889.792	NA
Round19-Gopro1-564	27/07/2024 13:20		/Users/queha730/Downloads/R19-GP1-564.MP4	1265.9	29.97	2_Red	Rush	Aggression	Red	POINT	889.966	889.966	NA
Round19-Gopro1-564	27/07/2024 13:20		/Users/queha730/Downloads/R19-GP1-564.MP4	1265.9	29.97	Red	Escape	Submission	2_Red	POINT	890.004	890.004	NA
Round12-Gopro3-476	20/07/2024 13:16		/Users/queha730/Downloads/R12-GP3-476.MP4	1258.36	29.97	Untagged	Under/Behind Shelter	Stationary		STATE	890.009	891.01	1.001
Round09-Gopro4-472	19/07/2024 10:42		/Users/queha730/Downloads/R09-GP4-472.MP4	1226.26	29.97	Untagged	Escape	Submission	Purple	POINT	890.19	890.19	NA
Round13-Gopro2-563	21/07/2024 11:07		/Users/queha730/Downloads/R13-GP2-563.MP4	1223.02	29.97	Untagged	Escape	Submission	Purple	POINT	890.276	890.276	NA
Round09-Gopro4-472	19/07/2024 10:42		/Users/queha730/Downloads/R09-GP4-472.MP4	1226.26	29.97	Purple	Rush	Aggression	Untagged	POINT	890.39	890.39	NA
Round04-Gopro4-446	08/07/2024 13:16		/Users/queha730/Downloads/R04-GP4-446.mp4	1234.6	29.97	Red	Escape	Submission	Purple	POINT	890.795	890.795	NA
Round04-Gopro4-446	08/07/2024 13:16		/Users/queha730/Downloads/R04-GP4-446.mp4	1234.6	29.97	Purple	Rush	Aggression	Red	POINT	890.795	890.795	NA
Round21-Gopro2-603	28/07/2024 13:42		/Users/queha730/Downloads/R21-GP2-603.MP4	1277.58	29.97	Purple	Head bob	Aggression	Red	POINT	890.811	890.811	NA
Round13-Gopro2-563	21/07/2024 11:07		/Users/queha730/Downloads/R13-GP2-563.MP4	1223.02	29.97	Purple	Rush	Aggression	Untagged	POINT	890.909	890.909	NA
Round21-Gopro5-567	28/07/2024 12:51		/Users/queha730/Downloads/R21-GP5-567.MP4	1223.76	29.97	Purple	In Shelter	Stationary		STATE	891.044	930.386	39.342
Round07-Gopro4-461	15/07/2024 11:22		/Users/queha730/Downloads/R07-GP4-461.mp4	1224.92	29.97	Untagged	Attack	Aggression	Yellow	POINT	891.293	891.293	NA
Round05-Gopro4-451	14/07/2024 10:30		/Users/queha730/Downloads/R05-GP4-451.MP4	1263.33	29.97	Red	In Shelter	Stationary		STATE	891.311	903.39	12.079
Round20-Gopro4-526	28/07/2024 11:09		/Users/queha730/Downloads/R20-GP4-526.MP4	1281.81	29.97	Red	Escape	Submission	Green	POINT	891.59	891.59	NA
Round20-Gopro4-526	28/07/2024 11:09		/Users/queha730/Downloads/R20-GP4-526.MP4	1281.81	29.97	Green	Rush	Aggression	Red	POINT	891.59	891.59	NA
Round09-Gopro4-472	19/07/2024 10:42		/Users/queha730/Downloads/R09-GP4-472.MP4	1226.26	29.97	Purple	Rush	Aggression	Untagged	POINT	891.641	891.641	NA
Round09-Gopro4-472	19/07/2024 10:42		/Users/queha730/Downloads/R09-GP4-472.MP4	1226.26	29.97	Untagged	Escape	Submission	Purple	POINT	891.692	891.692	NA
Round10-Gopro5-539	19/07/2024 13:57		/Users/queha730/Downloads/R10-GP5-539.mp4	1216.08	29.97	Red	Rush	Aggression	Purple	POINT	891.784	891.784	NA
Round11-Gopro2-556	20/07/2024 11:33		/Users/queha730/Downloads/R11-GP2-556.mp4	1240.54	29.97	Purple	Rush	Aggression	2_Purple	POINT	891.794	891.794	NA
Round14-Gopro4-493	21/07/2024 14:24		/Users/queha730/Downloads/R14-GP4-493.mp4	1246.01	29.97	Green	In Shelter	Stationary		STATE	891.796	951.862	60.066
Round07-Gopro4-461	15/07/2024 11:22		/Users/queha730/Downloads/R07-GP4-461.mp4	1224.92	29.97	Yellow	Attack	Aggression	Untagged	POINT	891.803	891.803	NA
Round06-Gopro1-492	14/07/2024 14:13		/Users/queha730/Downloads/R06-GP1-492.mp4	1297.76	29.97	Purple	Rush	Aggression	Green	POINT	892.033	892.033	NA
Round11-Gopro2-556	20/07/2024 11:33		/Users/queha730/Downloads/R11-GP2-556.mp4	1240.54	29.97	2_Purple	Escape	Submission	Purple	POINT	892.041	892.041	NA
Round19-Gopro1-564	27/07/2024 13:20		/Users/queha730/Downloads/R19-GP1-564.MP4	1265.9	29.97	Red	Escape	Submission	2_Red	POINT	892.112	892.112	NA
Round19-Gopro1-564	27/07/2024 13:20		/Users/queha730/Downloads/R19-GP1-564.MP4	1265.9	29.97	2_Red	Rush	Aggression	Red	POINT	892.112	892.112	NA
Round10-Gopro2-548	19/07/2024 13:32		/Users/queha730/Downloads/R10-GP2-548.MP4	1279.61	29.97	Purple	In Shelter	Stationary		STATE	892.146	902.203	10.057
Round13-Gopro2-563	21/07/2024 11:07		/Users/queha730/Downloads/R13-GP2-563.MP4	1223.02	29.97	Untagged	Escape	Submission	Purple	POINT	892.276	892.276	NA
Round10-Gopro5-539	19/07/2024 13:57		/Users/queha730/Downloads/R10-GP5-539.mp4	1216.08	29.97	Purple	Escape	Submission	Red	POINT	892.294	892.294	NA
Round06-Gopro1-492	14/07/2024 14:13		/Users/queha730/Downloads/R06-GP1-492.mp4	1297.76	29.97	Green	Escape	Submission	Purple	POINT	892.295	892.295	NA
Round09-Gopro4-472	19/07/2024 10:42		/Users/queha730/Downloads/R09-GP4-472.MP4	1226.26	29.97	Purple	Head bob	Aggression	Untagged	POINT	892.391	892.391	NA
Round13-Gopro2-563	21/07/2024 11:07		/Users/queha730/Downloads/R13-GP2-563.MP4	1223.02	29.97	Purple	Rush	Aggression	Untagged	POINT	892.404	892.404	NA
Round21-Gopro2-603	28/07/2024 13:42		/Users/queha730/Downloads/R21-GP2-603.MP4	1277.58	29.97	Red	Escape	Submission	Purple	POINT	892.427	892.427	NA
Round09-Gopro4-472	19/07/2024 10:42		/Users/queha730/Downloads/R09-GP4-472.MP4	1226.26	29.97	Untagged	Escape	Submission	Purple	POINT	892.429	892.429	NA
Round20-Gopro4-524	28/07/2024 10:17		/Users/queha730/Downloads/R20-GP4-524.MP4	1245.98	29.97	Purple	Escape	Submission	2_Purple	POINT	892.885	892.885	NA
Round20-Gopro4-524	28/07/2024 10:17		/Users/queha730/Downloads/R20-GP4-524.MP4	1245.98	29.97	2_Purple	Rush	Aggression	Purple	POINT	892.981	892.981	NA
Round07-Gopro4-461	15/07/2024 11:22		/Users/queha730/Downloads/R07-GP4-461.mp4	1224.92	29.97	Untagged	Attack	Aggression	Yellow	POINT	893.044	893.044	NA
Round09-Gopro4-472	19/07/2024 10:42		/Users/queha730/Downloads/R09-GP4-472.MP4	1226.26	29.97	Untagged	In Shelter	Stationary		STATE	893.211	894.85	1.639
Round17-Gopro3-490	26/07/2024 13:27		/Users/queha730/Downloads/R17-GP3-490.mp4	1223.59	29.97	Yellow	Rush	Aggression	Purple	POINT	893.291	893.291	NA
Round07-Gopro4-461	15/07/2024 11:22		/Users/queha730/Downloads/R07-GP4-461.mp4	1224.92	29.97	Yellow	Flinch	Submission	Untagged	POINT	893.302	893.302	NA
Round18-Gopro1-560	27/07/2024 11:12		/Users/queha730/Downloads/R18-GP1-560.mp4	1273.87	29.97	Red	Escape	Submission	Green	POINT	893.54	893.54	NA
Round18-Gopro1-560	27/07/2024 11:12		/Users/queha730/Downloads/R18-GP1-560.mp4	1273.87	29.97	Green	Rush	Aggression	Red	POINT	893.54	893.54	NA
Round19-Gopro1-564	27/07/2024 13:20		/Users/queha730/Downloads/R19-GP1-564.MP4	1265.9	29.97	2_Red	Rush	Aggression	Red	POINT	893.665	893.665	NA
Round12-Gopro4-479	20/07/2024 13:15		/Users/queha730/Downloads/R12-GP4-479.MP4	1276.84	29.97	Red	In Shelter	Stationary		STATE	893.782	909.739	15.957
Round12-Gopro4-479	20/07/2024 13:15		/Users/queha730/Downloads/R12-GP4-479.MP4	1276.84	29.97	Red	Rush	Aggression	Untagged	POINT	893.796	893.796	NA
Round12-Gopro4-479	20/07/2024 13:15		/Users/queha730/Downloads/R12-GP4-479.MP4	1276.84	29.97	Untagged	Escape	Submission	Red	POINT	893.796	893.796	NA
Round17-Gopro3-490	26/07/2024 13:27		/Users/queha730/Downloads/R17-GP3-490.mp4	1223.59	29.97	Purple	Flinch	Submission	Yellow	POINT	893.799	893.799	NA
Round19-Gopro1-564	27/07/2024 13:20		/Users/queha730/Downloads/R19-GP1-564.MP4	1265.9	29.97	Red	Escape	Submission	2_Red	POINT	893.86	893.86	NA
Round07-Gopro4-461	15/07/2024 11:22		/Users/queha730/Downloads/R07-GP4-461.mp4	1224.92	29.97	Untagged	Attack	Aggression	Yellow	POINT	893.995	893.995	NA
Round20-Gopro4-524	28/07/2024 10:17		/Users/queha730/Downloads/R20-GP4-524.MP4	1245.98	29.97	2_Purple	Attack	Aggression	Purple	POINT	894.229	894.229	NA
Round20-Gopro4-524	28/07/2024 10:17		/Users/queha730/Downloads/R20-GP4-524.MP4	1245.98	29.97	Purple	Escape	Submission	2_Purple	POINT	894.39	894.39	NA
Round02-Gopro2-513	07/07/2024 14:28		/Users/queha730/Downloads/R02-GP2-513.mp4	1274.21	29.97	Red	Escape	Submission	Untagged	POINT	894.544	894.544	NA
Round02-Gopro2-513	07/07/2024 14:28		/Users/queha730/Downloads/R02-GP2-513.mp4	1274.21	29.97	Untagged	Rush	Aggression	Red	POINT	894.544	894.544	NA
Round08-Gopro1-498	15/07/2024 12:44		/Users/queha730/Downloads/R08-GP1-498.MP4	1253.75	29.97	Yellow	In Shelter	Stationary		STATE	894.581	902.858	8.277
Round21-Gopro2-603	28/07/2024 13:42		/Users/queha730/Downloads/R21-GP2-603.MP4	1277.58	29.97	Red	In Shelter	Stationary		STATE	894.677	911.097	16.42
Round07-Gopro4-461	15/07/2024 11:22		/Users/queha730/Downloads/R07-GP4-461.mp4	1224.92	29.97	Untagged	Attack	Aggression	Yellow	POINT	894.792	894.792	NA
Round12-Gopro5-547	20/07/2024 14:08		/Users/queha730/Downloads/R12-GP5-547.mp4	1266.6	29.97	2_Red	In Shelter	Stationary		STATE	894.793	902.053	7.26
Round07-Gopro4-461	15/07/2024 11:22		/Users/queha730/Downloads/R07-GP4-461.mp4	1224.92	29.97	Yellow	Escape	Submission	Untagged	POINT	894.803	894.803	NA
Round19-Gopro2-589	27/07/2024 12:55		/Users/queha730/Downloads/R19-GP2-589.MP4	1272.74	29.97	2_Red	Rush	Aggression	Red	POINT	895.211	895.211	NA
Round21-Gopro2-602	28/07/2024 13:17		/Users/queha730/Downloads/R21-GP2-602.MP4	1262.96	29.97	Untagged	Under/Behind Shelter	Stationary		STATE	895.213	926.013	30.8
Round02-Gopro5-503	07/07/2024 14:28		/Users/queha730/Downloads/R02-GP5-503.mp4	1234.8	29.97	Blue	In Shelter	Stationary		STATE	895.307	905.555	10.248
Round19-Gopro2-589	27/07/2024 12:55		/Users/queha730/Downloads/R19-GP2-589.MP4	1272.74	29.97	Red	Escape	Submission	2_Red	POINT	895.546	895.546	NA
Round16-Gopro1-547	26/07/2024 11:01		/Users/queha730/Downloads/R16-GP1-547.mp4	1261.33	29.97	Green	Rush	Aggression	White	POINT	895.554	895.554	NA
Round16-Gopro1-547	26/07/2024 11:01		/Users/queha730/Downloads/R16-GP1-547.mp4	1261.33	29.97	White	Escape	Submission	Green	POINT	895.559	895.559	NA
Round09-Gopro4-472	19/07/2024 10:42		/Users/queha730/Downloads/R09-GP4-472.MP4	1226.26	29.97	Untagged	Escape	Submission	Purple	POINT	895.598	895.598	NA
Round18-Gopro2-584	27/07/2024 10:21		/Users/queha730/Downloads/R18-GP2-584.MP4	1285.35	29.97	Green	Rush	Aggression	Untagged	POINT	895.611	895.611	NA
Round18-Gopro2-584	27/07/2024 10:21		/Users/queha730/Downloads/R18-GP2-584.MP4	1285.35	29.97	Untagged	Escape	Submission	Green	POINT	895.611	895.611	NA
Round09-Gopro4-472	19/07/2024 10:42		/Users/queha730/Downloads/R09-GP4-472.MP4	1226.26	29.97	Purple	Attack	Aggression	Untagged	POINT	895.641	895.641	NA
Round18-Gopro1-558	27/07/2024 10:21		/Users/queha730/Downloads/R18-GP1-558.MP4	1217.88	29.97	Untagged	Under/Behind Shelter	Stationary		STATE	895.65	948.27	52.62
Round21-Gopro2-602	28/07/2024 13:17		/Users/queha730/Downloads/R21-GP2-602.MP4	1262.96	29.97	Purple	In Shelter	Stationary		STATE	895.714	910.782	15.068
Round20-Gopro4-524	28/07/2024 10:17		/Users/queha730/Downloads/R20-GP4-524.MP4	1245.98	29.97	2_Purple	In Shelter	Stationary		STATE	895.731	898.567	2.836
Round17-Gopro4-504	26/07/2024 12:07		/Users/queha730/Downloads/R17-GP4-504.MP4	1306.87	29.97	Blue	In Shelter	Stationary		STATE	895.732	901.17	5.438
Round18-Gopro1-560	27/07/2024 11:12		/Users/queha730/Downloads/R18-GP1-560.mp4	1273.87	29.97	Red	In Shelter	Stationary		STATE	895.798	898.801	3.003
Round21-Gopro2-603	28/07/2024 13:42		/Users/queha730/Downloads/R21-GP2-603.MP4	1277.58	29.97	Purple	In Shelter	Stationary		STATE	895.813	921.237	25.424
Round19-Gopro1-562	27/07/2024 12:28		/Users/queha730/Downloads/R19-GP1-562.MP4	1268.07	29.97	Red	In Shelter	Stationary		STATE	895.916	944.613	48.697
Round18-Gopro4-511	27/07/2024 9:54		/Users/queha730/Downloads/R18-GP4-511.MP4	1274.14	29.97	Purple	In Shelter	Stationary		STATE	896.265	898.1	1.835
Round21-Gopro5-569	28/07/2024 13:42		/Users/queha730/Downloads/R21-GP5-569.MP4	1222.06	29.97	Purple	In Shelter	Stationary		STATE	896.297	902.036	5.739
Round06-Gopro1-489	14/07/2024 12:50		/Users/queha730/Downloads/R06-GP1-489.MP4	1232.63	29.97	Red	Rush	Aggression	White	POINT	896.398	896.398	NA
Round04-Gopro2-522	08/07/2024 11:49		/Users/queha730/Downloads/R04-GP2-522.mp4	1346.81	29.97	Red	Rush	Aggression	Yellow	POINT	896.549	896.549	NA
Round02-Gopro4-438	07/07/2024 14:27		/Users/queha730/Downloads/R02-GP4-438.mp4	1287.62	29.97	Purple	Attack	Aggression	Yellow	POINT	896.554	896.554	NA
Round02-Gopro4-438	07/07/2024 14:27		/Users/queha730/Downloads/R02-GP4-438.mp4	1287.62	29.97	Yellow	Flinch	Submission	Purple	POINT	896.558	896.558	NA
Round16-Gopro1-547	26/07/2024 11:01		/Users/queha730/Downloads/R16-GP1-547.mp4	1261.33	29.97	White	Escape	Submission	Green	POINT	896.562	896.562	NA
Round06-Gopro1-489	14/07/2024 12:50		/Users/queha730/Downloads/R06-GP1-489.MP4	1232.63	29.97	White	Escape	Submission	Red	POINT	896.667	896.667	NA
Round16-Gopro1-547	26/07/2024 11:01		/Users/queha730/Downloads/R16-GP1-547.mp4	1261.33	29.97	Green	Rush	Aggression	White	POINT	896.803	896.803	NA
Round07-Gopro4-461	15/07/2024 11:22		/Users/queha730/Downloads/R07-GP4-461.mp4	1224.92	29.97	Untagged	Rush	Aggression	Yellow	POINT	896.805	896.805	NA
Round20-Gopro2-597	28/07/2024 10:44		/Users/queha730/Downloads/R20-GP2-597.MP4	1226.86	29.97	Green	Under/Behind Shelter	Stationary		STATE	896.95	898.202	1.252
Round06-Gopro1-492	14/07/2024 14:13		/Users/queha730/Downloads/R06-GP1-492.mp4	1297.76	29.97	Purple	In Shelter	Stationary		STATE	897.039	901.792	4.753
Round19-Gopro1-564	27/07/2024 13:20		/Users/queha730/Downloads/R19-GP1-564.MP4	1265.9	29.97	2_Red	Rush	Aggression	Red	POINT	897.165	897.165	NA
Round19-Gopro2-589	27/07/2024 12:55		/Users/queha730/Downloads/R19-GP2-589.MP4	1272.74	29.97	2_Red	Rush	Aggression	Red	POINT	897.206	897.206	NA
Round19-Gopro2-589	27/07/2024 12:55		/Users/queha730/Downloads/R19-GP2-589.MP4	1272.74	29.97	Red	Escape	Submission	2_Red	POINT	897.296	897.296	NA
Round07-Gopro4-461	15/07/2024 11:22		/Users/queha730/Downloads/R07-GP4-461.mp4	1224.92	29.97	Yellow	Escape	Submission	Untagged	POINT	897.303	897.303	NA
Round19-Gopro1-564	27/07/2024 13:20		/Users/queha730/Downloads/R19-GP1-564.MP4	1265.9	29.97	Red	Escape	Submission	2_Red	POINT	897.362	897.362	NA
Round09-Gopro4-472	19/07/2024 10:42		/Users/queha730/Downloads/R09-GP4-472.MP4	1226.26	29.97	Purple	Under/Behind Shelter	Stationary		STATE	897.395	899.923	2.528
Round16-Gopro1-547	26/07/2024 11:01		/Users/queha730/Downloads/R16-GP1-547.mp4	1261.33	29.97	Green	Rush	Aggression	White	POINT	897.553	897.553	NA
Round21-Gopro1-572	28/07/2024 13:16		/Users/queha730/Downloads/R21-GP1-572.MP4	1285.42	29.97	Green	In Shelter	Stationary		STATE	897.576	899.57	1.994
Round17-Gopro1-550	26/07/2024 12:07		/Users/queha730/Downloads/R17-GP1-550.MP4	1235.2	29.97	Yellow	Attack	Aggression	Untagged	POINT	897.581	897.581	NA
Round17-Gopro1-551	26/07/2024 12:33		/Users/queha730/Downloads/R17-GP1-551.MP4	1255.92	29.97	Blue	In Shelter	Stationary		STATE	897.703	910.331	12.628
Round13-Gopro2-562	21/07/2024 10:35		/Users/queha730/Downloads/R13-GP2-562.MP4	1266.4	29.97	Untagged	Escape	Submission	Purple	POINT	897.764	897.764	NA
Round13-Gopro2-562	21/07/2024 10:35		/Users/queha730/Downloads/R13-GP2-562.MP4	1266.4	29.97	Purple	Rush	Aggression	Untagged	POINT	897.764	897.764	NA
Round09-Gopro4-473	19/07/2024 11:08		/Users/queha730/Downloads/R09-GP4-473.mp4	1241.01	29.97	Purple	Under/Behind Shelter	Stationary		STATE	897.794	901.053	3.259
Round02-Gopro4-436	07/07/2024 13:30		/Users/queha730/Downloads/R02-GP4-436.mp4	1228.26	29.97	Blue	Attack	Aggression	Untagged	POINT	897.799	897.799	NA
Round14-Gopro4-493	21/07/2024 14:24		/Users/queha730/Downloads/R14-GP4-493.mp4	1246.01	29.97	Red	In Shelter	Stationary		STATE	897.8	905.308	7.508
Round16-Gopro1-547	26/07/2024 11:01		/Users/queha730/Downloads/R16-GP1-547.mp4	1261.33	29.97	White	Escape	Submission	Green	POINT	897.809	897.809	NA
Round21-Gopro5-566	28/07/2024 12:23		/Users/queha730/Downloads/R21-GP5-566.MP4	1304.57	29.97	Untagged	Escape	Submission	Purple	POINT	897.967	897.967	NA
Round21-Gopro5-566	28/07/2024 12:23		/Users/queha730/Downloads/R21-GP5-566.MP4	1304.57	29.97	Purple	Rush	Aggression	Untagged	POINT	897.967	897.967	NA
Round01-Gopro4-433	07/07/2024 11:40		/Users/queha730/Library/CloudStorage/OneDrive-UniversityofOtago/Gemmell_Lab/2024-07_Tauranga_WL_TI/WL Round 1/Gopro 4/R01-GP4-433.mp4	1231.73	29.97	White	Rush	Aggression	Green	POINT	898.048	898.048	NA
Round01-Gopro4-433	07/07/2024 11:40		/Users/queha730/Library/CloudStorage/OneDrive-UniversityofOtago/Gemmell_Lab/2024-07_Tauranga_WL_TI/WL Round 1/Gopro 4/R01-GP4-433.mp4	1231.73	29.97	Green	Escape	Submission	White	POINT	898.049	898.049	NA
Round02-Gopro4-436	07/07/2024 13:30		/Users/queha730/Downloads/R02-GP4-436.mp4	1228.26	29.97	Untagged	Escape	Submission	Blue	POINT	898.049	898.049	NA
Round07-Gopro4-461	15/07/2024 11:22		/Users/queha730/Downloads/R07-GP4-461.mp4	1224.92	29.97	Untagged	Escape	Submission	Yellow	POINT	898.057	898.057	NA
Round12-Gopro4-479	20/07/2024 13:15		/Users/queha730/Downloads/R12-GP4-479.MP4	1276.84	29.97	Untagged	In Shelter	Stationary		STATE	898.267	907.488	9.221
Round03-Gopro5-507	08/07/2024 9:22		/Users/queha730/Downloads/R03-GP5-507.mp4	1243.78	29.97	Purple	In Shelter	Stationary		STATE	898.297	975.627	77.33
Round02-Gopro4-436	07/07/2024 13:30		/Users/queha730/Downloads/R02-GP4-436.mp4	1228.26	29.97	Blue	Attack	Aggression	Untagged	POINT	898.299	898.299	NA
Round17-Gopro3-490	26/07/2024 13:27		/Users/queha730/Downloads/R17-GP3-490.mp4	1223.59	29.97	Yellow	In Shelter	Stationary		STATE	898.299	911.812	13.513
Round01-Gopro4-433	07/07/2024 11:40		/Users/queha730/Library/CloudStorage/OneDrive-UniversityofOtago/Gemmell_Lab/2024-07_Tauranga_WL_TI/WL Round 1/Gopro 4/R01-GP4-433.mp4	1231.73	29.97	White	Rush	Aggression	Green	POINT	898.549	898.549	NA
Round21-Gopro2-600	28/07/2024 12:25		/Users/queha730/Downloads/R21-GP2-600.MP4	1234.7	29.97	Untagged	Escape	Submission	Purple	POINT	898.767	898.767	NA
Round21-Gopro2-600	28/07/2024 12:25		/Users/queha730/Downloads/R21-GP2-600.MP4	1234.7	29.97	Purple	Rush	Aggression	Untagged	POINT	898.767	898.767	NA
Round02-Gopro4-437	07/07/2024 13:59		/Users/queha730/Downloads/R02-GP4-437.mp4	1274.41	29.97	Untagged	Under/Behind Shelter	Stationary		STATE	898.8	943.344	44.544
Round01-Gopro4-433	07/07/2024 11:40		/Users/queha730/Library/CloudStorage/OneDrive-UniversityofOtago/Gemmell_Lab/2024-07_Tauranga_WL_TI/WL Round 1/Gopro 4/R01-GP4-433.mp4	1231.73	29.97	Green	Escape	Submission	White	POINT	898.801	898.801	NA
Round20-Gopro4-524	28/07/2024 10:17		/Users/queha730/Downloads/R20-GP4-524.MP4	1245.98	29.97	2_Purple	Head bob	Aggression	Purple	POINT	898.834	898.834	NA
Round20-Gopro4-524	28/07/2024 10:17		/Users/queha730/Downloads/R20-GP4-524.MP4	1245.98	29.97	Purple	Escape	Submission	2_Purple	POINT	898.886	898.886	NA
Round17-Gopro4-507	26/07/2024 13:26		/Users/queha730/Downloads/R17-GP4-507.mp4	1258.22	29.97	Blue	In Shelter	Stationary		STATE	899.551	901.554	2.003
Round02-Gopro4-436	07/07/2024 13:30		/Users/queha730/Downloads/R02-GP4-436.mp4	1228.26	29.97	Blue	Rush	Aggression	Untagged	POINT	899.552	899.552	NA
Round05-Gopro4-453	14/07/2024 11:24		/Users/queha730/Downloads/R05-GP4-453.mp4	1265.66	29.97	Untagged	Rush	Aggression	Red	POINT	899.552	899.552	NA
Round07-Gopro4-461	15/07/2024 11:22		/Users/queha730/Downloads/R07-GP4-461.mp4	1224.92	29.97	Untagged	Rush	Aggression	Yellow	POINT	899.556	899.556	NA
Round18-Gopro1-560	27/07/2024 11:12		/Users/queha730/Downloads/R18-GP1-560.mp4	1273.87	29.97	Green	In Shelter	Stationary		STATE	899.557	1262.163	362.606
Round18-Gopro2-583	27/07/2024 9:54		/Users/queha730/Downloads/R18-GP2-583.MP4	1276.18	29.97	Untagged	In Shelter	Stationary		STATE	899.634	926.631	26.997
Round19-Gopro2-588	27/07/2024 12:28		/Users/queha730/Downloads/R19-GP2-588.MP4	1280.95	29.97	Red	Flinch	Submission	Purple	POINT	899.637	899.637	NA
Round20-Gopro3-501	28/07/2024 11:10		/Users/queha730/Downloads/R20-GP3-501.MP4	1260.66	29.97	Red	In Shelter	Stationary		STATE	899.704	947.633	47.929
Round03-Gopro2-518	08/07/2024 9:49		/Users/queha730/Downloads/R03-GP2-518.mp4	1249.08	29.97	White	In Shelter	Stationary		STATE	899.79	1200.852	301.062
Round15-Gopro1-540	22/07/2024 11:43		/Users/queha730/Downloads/R15-GP1-540.mp4	1244.81	29.97	Green	In Shelter	Stationary		STATE	899.797	987.645	87.848
Round02-Gopro2-511	07/07/2024 13:29		/Users/queha730/Downloads/R02-GP2-511.mp4	1287.79	29.97	Yellow	In Shelter	Stationary		STATE	899.801	905.56	5.759
Round13-Gopro2-562	21/07/2024 10:35		/Users/queha730/Downloads/R13-GP2-562.MP4	1266.4	29.97	Purple	In Shelter	Stationary		STATE	900.017	901.806	1.789
Round20-Gopro2-595	28/07/2024 9:50		/Users/queha730/Downloads/R20-GP2-595.MP4	1294.83	29.97	Purple	Escape	Submission	Red	POINT	900.034	900.034	NA
Round02-Gopro4-436	07/07/2024 13:30		/Users/queha730/Downloads/R02-GP4-436.mp4	1228.26	29.97	Untagged	Escape	Submission	Blue	POINT	900.046	900.046	NA
Round02-Gopro4-436	07/07/2024 13:30		/Users/queha730/Downloads/R02-GP4-436.mp4	1228.26	29.97	Blue	Attack	Aggression	Untagged	POINT	900.051	900.051	NA
Round13-Gopro2-563	21/07/2024 11:07		/Users/queha730/Downloads/R13-GP2-563.MP4	1223.02	29.97	Purple	Rush	Aggression	Untagged	POINT	900.119	900.119	NA
Round20-Gopro4-526	28/07/2024 11:09		/Users/queha730/Downloads/R20-GP4-526.MP4	1281.81	29.97	Green	Rush	Aggression	Red	POINT	900.137	900.137	NA
Round02-Gopro4-436	07/07/2024 13:30		/Users/queha730/Downloads/R02-GP4-436.mp4	1228.26	29.97	Untagged	Escape	Submission	Blue	POINT	900.3	900.3	NA
Round01-Gopro4-433	07/07/2024 11:40		/Users/queha730/Library/CloudStorage/OneDrive-UniversityofOtago/Gemmell_Lab/2024-07_Tauranga_WL_TI/WL Round 1/Gopro 4/R01-GP4-433.mp4	1231.73	29.97	White	Attack	Aggression	Green	POINT	900.313	900.313	NA
Round20-Gopro4-526	28/07/2024 11:09		/Users/queha730/Downloads/R20-GP4-526.MP4	1281.81	29.97	Red	Escape	Submission	Green	POINT	900.321	900.321	NA
Round19-Gopro1-564	27/07/2024 13:20		/Users/queha730/Downloads/R19-GP1-564.MP4	1265.9	29.97	Red	Escape	Submission	2_Red	POINT	900.364	900.364	NA
Round19-Gopro1-564	27/07/2024 13:20		/Users/queha730/Downloads/R19-GP1-564.MP4	1265.9	29.97	2_Red	Rush	Aggression	Red	POINT	900.413	900.413	NA
Round13-Gopro2-563	21/07/2024 11:07		/Users/queha730/Downloads/R13-GP2-563.MP4	1223.02	29.97	Untagged	Escape	Submission	Purple	POINT	900.417	900.417	NA
Round07-Gopro4-461	15/07/2024 11:22		/Users/queha730/Downloads/R07-GP4-461.mp4	1224.92	29.97	Yellow	Flinch	Submission	Untagged	POINT	900.552	900.552	NA
Round10-Gopro5-539	19/07/2024 13:57		/Users/queha730/Downloads/R10-GP5-539.mp4	1216.08	29.97	Red	Rush	Aggression	Purple	POINT	900.56	900.56	NA
Round09-Gopro1-505	19/07/2024 9:46		/Users/queha730/Downloads/R09-GP1-505.MP4	1259.06	29.97	Untagged	Escape	Submission	Purple	POINT	900.653	900.653	NA
Round09-Gopro1-505	19/07/2024 9:46		/Users/queha730/Downloads/R09-GP1-505.MP4	1259.06	29.97	Purple	Rush	Aggression	Untagged	POINT	900.653	900.653	NA
Round01-Gopro4-433	07/07/2024 11:40		/Users/queha730/Library/CloudStorage/OneDrive-UniversityofOtago/Gemmell_Lab/2024-07_Tauranga_WL_TI/WL Round 1/Gopro 4/R01-GP4-433.mp4	1231.73	29.97	Green	Escape	Submission	White	POINT	900.798	900.798	NA
Round19-Gopro2-588	27/07/2024 12:28		/Users/queha730/Downloads/R19-GP2-588.MP4	1280.95	29.97	Purple	Head bob	Aggression	Red	POINT	900.886	900.886	NA
Round21-Gopro1-571	28/07/2024 12:51		/Users/queha730/Downloads/R21-GP1-571.MP4	1240.47	29.97	Green	Rush	Aggression	Untagged	POINT	901.006	901.006	NA
Round10-Gopro5-539	19/07/2024 13:57		/Users/queha730/Downloads/R10-GP5-539.mp4	1216.08	29.97	Purple	Escape	Submission	Red	POINT	901.054	901.054	NA
Round01-Gopro4-433	07/07/2024 11:40		/Users/queha730/Library/CloudStorage/OneDrive-UniversityofOtago/Gemmell_Lab/2024-07_Tauranga_WL_TI/WL Round 1/Gopro 4/R01-GP4-433.mp4	1231.73	29.97	White	Attack	Aggression	Green	POINT	901.058	901.058	NA
Round06-Gopro1-489	14/07/2024 12:50		/Users/queha730/Downloads/R06-GP1-489.MP4	1232.63	29.97	Red	In Shelter	Stationary		STATE	901.167	923.893	22.726
Round09-Gopro4-472	19/07/2024 10:42		/Users/queha730/Downloads/R09-GP4-472.MP4	1226.26	29.97	Purple	Rush	Aggression	Untagged	POINT	901.171	901.171	NA
Round15-Gopro2-573	22/07/2024 10:53		/Users/queha730/Downloads/R15-GP2-573.MP4	1229.13	29.97	Red	In Shelter	Stationary		STATE	901.218	903.967	2.749
Round09-Gopro1-508	19/07/2024 11:07		/Users/queha730/Downloads/R09-GP1-508.mp4	1275.87	29.97	Purple	Flinch	Submission	White	POINT	901.302	901.302	NA
Round09-Gopro1-508	19/07/2024 11:07		/Users/queha730/Downloads/R09-GP1-508.mp4	1275.87	29.97	White	Rush	Aggression	Purple	POINT	901.303	901.303	NA
Round09-Gopro4-472	19/07/2024 10:42		/Users/queha730/Downloads/R09-GP4-472.MP4	1226.26	29.97	Untagged	Escape	Submission	Purple	POINT	901.348	901.348	NA
Round21-Gopro1-571	28/07/2024 12:51		/Users/queha730/Downloads/R21-GP1-571.MP4	1240.47	29.97	Untagged	Escape	Submission	Green	POINT	901.436	901.436	NA
Round10-Gopro5-538	19/07/2024 13:30		/Users/queha730/Downloads/R10-GP5-538.MP4	1293.93	29.97	Purple	Head bob	Aggression	Green	POINT	901.454	901.454	NA
Round07-Gopro4-461	15/07/2024 11:22		/Users/queha730/Downloads/R07-GP4-461.mp4	1224.92	29.97	Untagged	Head bob	Aggression	Yellow	POINT	901.554	901.554	NA
Round18-Gopro1-557	27/07/2024 9:54		/Users/queha730/Downloads/R18-GP1-557.MP4	1228.49	29.97	Green	In Shelter	Stationary		STATE	901.554	962.966	61.412
Round01-Gopro4-433	07/07/2024 11:40		/Users/queha730/Library/CloudStorage/OneDrive-UniversityofOtago/Gemmell_Lab/2024-07_Tauranga_WL_TI/WL Round 1/Gopro 4/R01-GP4-433.mp4	1231.73	29.97	Green	Escape	Submission	White	POINT	901.56	901.56	NA
Round17-Gopro4-504	26/07/2024 12:07		/Users/queha730/Downloads/R17-GP4-504.MP4	1306.87	29.97	Blue	Rush	Aggression	Untagged	POINT	901.67	901.67	NA
Round14-Gopro1-531	21/07/2024 12:54		/Users/queha730/Downloads/R14-GP1-531.MP4	1291.66	29.97	Red	In Shelter	Stationary		STATE	901.705	916.953	15.248
Round09-Gopro4-472	19/07/2024 10:42		/Users/queha730/Downloads/R09-GP4-472.MP4	1226.26	29.97	Purple	Attack	Aggression	Untagged	POINT	901.92	901.92	NA
Round12-Gopro4-479	20/07/2024 13:15		/Users/queha730/Downloads/R12-GP4-479.MP4	1276.84	29.97	Red	Attack	Aggression	Untagged	POINT	902.005	902.005	NA
Round18-Gopro1-560	27/07/2024 11:12		/Users/queha730/Downloads/R18-GP1-560.mp4	1273.87	29.97	Green	Rush	Aggression	Red	POINT	902.054	902.054	NA
Round16-Gopro1-547	26/07/2024 11:01		/Users/queha730/Downloads/R16-GP1-547.mp4	1261.33	29.97	White	Escape	Submission	Green	POINT	902.311	902.311	NA
Round16-Gopro1-547	26/07/2024 11:01		/Users/queha730/Downloads/R16-GP1-547.mp4	1261.33	29.97	Green	Rush	Aggression	White	POINT	902.315	902.315	NA
Round09-Gopro4-472	19/07/2024 10:42		/Users/queha730/Downloads/R09-GP4-472.MP4	1226.26	29.97	Untagged	Escape	Submission	Purple	POINT	902.345	902.345	NA
Round18-Gopro1-560	27/07/2024 11:12		/Users/queha730/Downloads/R18-GP1-560.mp4	1273.87	29.97	Red	Escape	Submission	Green	POINT	902.56	902.56	NA
Round07-Gopro4-461	15/07/2024 11:22		/Users/queha730/Downloads/R07-GP4-461.mp4	1224.92	29.97	Yellow	Escape	Submission	Untagged	POINT	902.562	902.562	NA
Round21-Gopro5-566	28/07/2024 12:23		/Users/queha730/Downloads/R21-GP5-566.MP4	1304.57	29.97	Purple	In Shelter	Stationary		STATE	902.754	949.218	46.464
Round01-Gopro4-433	07/07/2024 11:40		/Users/queha730/Library/CloudStorage/OneDrive-UniversityofOtago/Gemmell_Lab/2024-07_Tauranga_WL_TI/WL Round 1/Gopro 4/R01-GP4-433.mp4	1231.73	29.97	Green	Escape	Submission	White	POINT	902.807	902.807	NA
Round01-Gopro4-433	07/07/2024 11:40		/Users/queha730/Library/CloudStorage/OneDrive-UniversityofOtago/Gemmell_Lab/2024-07_Tauranga_WL_TI/WL Round 1/Gopro 4/R01-GP4-433.mp4	1231.73	29.97	White	Rush	Aggression	Green	POINT	902.81	902.81	NA
Round05-Gopro5-518	14/07/2024 11:24		/Users/queha730/Downloads/R05-GP5-518.mp4	1223.86	29.97	Purple	Rush	Aggression	White	POINT	903.051	903.051	NA
Round05-Gopro5-518	14/07/2024 11:24		/Users/queha730/Downloads/R05-GP5-518.mp4	1223.86	29.97	White	Escape	Submission	Purple	POINT	903.057	903.057	NA
Round18-Gopro2-584	27/07/2024 10:21		/Users/queha730/Downloads/R18-GP2-584.MP4	1285.35	29.97	Untagged	Under/Behind Shelter	Stationary		STATE	903.157	935.338	32.181
Round09-Gopro4-472	19/07/2024 10:42		/Users/queha730/Downloads/R09-GP4-472.MP4	1226.26	29.97	Purple	Rush	Aggression	Untagged	POINT	903.169	903.169	NA
Round17-Gopro1-550	26/07/2024 12:07		/Users/queha730/Downloads/R17-GP1-550.MP4	1235.2	29.97	Yellow	In Shelter	Stationary		STATE	903.34	905.539	2.199
Round16-Gopro1-546	26/07/2024 10:38		/Users/queha730/Downloads/R16-GP1-546.MP4	1223.22	29.97	White	Escape	Submission	Purple	POINT	903.42	903.42	NA
Round16-Gopro1-546	26/07/2024 10:38		/Users/queha730/Downloads/R16-GP1-546.MP4	1223.22	29.97	Purple	Rush	Aggression	White	POINT	903.42	903.42	NA
Round09-Gopro4-473	19/07/2024 11:08		/Users/queha730/Downloads/R09-GP4-473.mp4	1241.01	29.97	Purple	Rush	Aggression	Blue	POINT	903.554	903.554	NA
Round09-Gopro1-508	19/07/2024 11:07		/Users/queha730/Downloads/R09-GP1-508.mp4	1275.87	29.97	Purple	Flinch	Submission	White	POINT	903.56	903.56	NA
Round09-Gopro1-508	19/07/2024 11:07		/Users/queha730/Downloads/R09-GP1-508.mp4	1275.87	29.97	White	Attack	Aggression	Purple	POINT	903.569	903.569	NA
Round09-Gopro4-472	19/07/2024 10:42		/Users/queha730/Downloads/R09-GP4-472.MP4	1226.26	29.97	Untagged	Escape	Submission	Purple	POINT	903.598	903.598	NA
Round09-Gopro4-473	19/07/2024 11:08		/Users/queha730/Downloads/R09-GP4-473.mp4	1241.01	29.97	Blue	Escape	Submission	Purple	POINT	903.806	903.806	NA
Round07-Gopro4-461	15/07/2024 11:22		/Users/queha730/Downloads/R07-GP4-461.mp4	1224.92	29.97	Untagged	Attack	Aggression	Yellow	POINT	903.809	903.809	NA
Round07-Gopro4-461	15/07/2024 11:22		/Users/queha730/Downloads/R07-GP4-461.mp4	1224.92	29.97	Yellow	Escape	Submission	Untagged	POINT	903.84	903.84	NA
Round20-Gopro4-523	28/07/2024 9:51		/Users/queha730/Downloads/R20-GP4-523.MP4	1255.19	29.97	Purple	In Shelter	Stationary		STATE	904.141	912.893	8.752
Round02-Gopro4-435	07/07/2024 13:00		/Users/queha730/Downloads/R02-GP4-435.mp4	1264.76	29.97	Yellow	Attack	Aggression	Untagged	POINT	904.302	904.302	NA
Round13-Gopro4-485	21/07/2024 10:07		/Users/queha730/Downloads/R13-GP4-485.MP4	1292.36	29.97	Untagged	Escape	Submission	Red	POINT	904.34	904.34	NA
Round05-Gopro4-450	14/07/2024 10:01		/Users/queha730/Downloads/R05-GP4-450.MP4	1321.65	29.97	Red	In Shelter	Stationary		STATE	904.424	922.592	18.168
Round13-Gopro4-485	21/07/2024 10:07		/Users/queha730/Downloads/R13-GP4-485.MP4	1292.36	29.97	Untagged	In Shelter	Stationary		STATE	904.424	905.672	1.248
Round19-Gopro2-589	27/07/2024 12:55		/Users/queha730/Downloads/R19-GP2-589.MP4	1272.74	29.97	2_Red	Rush	Aggression	Red	POINT	904.442	904.442	NA
Round21-Gopro5-569	28/07/2024 13:42		/Users/queha730/Downloads/R21-GP5-569.MP4	1222.06	29.97	Purple	Rush	Aggression	Red	POINT	904.539	904.539	NA
Round19-Gopro2-589	27/07/2024 12:55		/Users/queha730/Downloads/R19-GP2-589.MP4	1272.74	29.97	Red	Escape	Submission	2_Red	POINT	904.546	904.546	NA
Round02-Gopro4-435	07/07/2024 13:00		/Users/queha730/Downloads/R02-GP4-435.mp4	1264.76	29.97	Untagged	Escape	Submission	Yellow	POINT	904.557	904.557	NA
Round21-Gopro5-569	28/07/2024 13:42		/Users/queha730/Downloads/R21-GP5-569.MP4	1222.06	29.97	Red	Escape	Submission	Purple	POINT	904.589	904.589	NA
Round13-Gopro4-485	21/07/2024 10:07		/Users/queha730/Downloads/R13-GP4-485.MP4	1292.36	29.97	Red	Rush	Aggression	Untagged	POINT	904.654	904.654	NA
Round20-Gopro3-498	28/07/2024 9:52		/Users/queha730/Downloads/R20-GP3-498.MP4	1228.76	29.97	Red	In Shelter	Stationary		STATE	904.674	985.888	81.214
Round09-Gopro4-472	19/07/2024 10:42		/Users/queha730/Downloads/R09-GP4-472.MP4	1226.26	29.97	Untagged	Escape	Submission	Purple	POINT	905.098	905.098	NA
Round09-Gopro4-472	19/07/2024 10:42		/Users/queha730/Downloads/R09-GP4-472.MP4	1226.26	29.97	Purple	Rush	Aggression	Untagged	POINT	905.173	905.173	NA
Round13-Gopro2-563	21/07/2024 11:07		/Users/queha730/Downloads/R13-GP2-563.MP4	1223.02	29.97	Untagged	Escape	Submission	Purple	POINT	905.259	905.259	NA
Round16-Gopro1-547	26/07/2024 11:01		/Users/queha730/Downloads/R16-GP1-547.mp4	1261.33	29.97	Green	Rush	Aggression	White	POINT	905.312	905.312	NA
Round07-Gopro4-461	15/07/2024 11:22		/Users/queha730/Downloads/R07-GP4-461.mp4	1224.92	29.97	Yellow	Escape	Submission	Untagged	POINT	905.313	905.313	NA
Round16-Gopro1-547	26/07/2024 11:01		/Users/queha730/Downloads/R16-GP1-547.mp4	1261.33	29.97	White	Escape	Submission	Green	POINT	905.315	905.315	NA
Round10-Gopro5-539	19/07/2024 13:57		/Users/queha730/Downloads/R10-GP5-539.mp4	1216.08	29.97	Purple	Escape	Submission	Red	POINT	905.318	905.318	NA
Round13-Gopro2-563	21/07/2024 11:07		/Users/queha730/Downloads/R13-GP2-563.MP4	1223.02	29.97	Purple	Rush	Aggression	Untagged	POINT	905.475	905.475	NA
Round10-Gopro5-539	19/07/2024 13:57		/Users/queha730/Downloads/R10-GP5-539.mp4	1216.08	29.97	Red	Rush	Aggression	Purple	POINT	905.558	905.558	NA
Round07-Gopro4-461	15/07/2024 11:22		/Users/queha730/Downloads/R07-GP4-461.mp4	1224.92	29.97	Untagged	Rush	Aggression	Yellow	POINT	905.567	905.567	NA
Round19-Gopro2-590	27/07/2024 13:21		/Users/queha730/Downloads/R19-GP2-590.MP4	1275.44	29.97	Yellow	In Shelter	Stationary		STATE	905.669	999.515	93.846
Round16-Gopro1-544	26/07/2024 9:45		/Users/queha730/Downloads/R16-GP1-544.MP4	1333.13	29.97	White	Escape	Submission	Purple	POINT	905.72	905.72	NA
Round16-Gopro1-544	26/07/2024 9:45		/Users/queha730/Downloads/R16-GP1-544.MP4	1333.13	29.97	Purple	Rush	Aggression	White	POINT	905.72	905.72	NA
Round01-Gopro4-433	07/07/2024 11:40		/Users/queha730/Library/CloudStorage/OneDrive-UniversityofOtago/Gemmell_Lab/2024-07_Tauranga_WL_TI/WL Round 1/Gopro 4/R01-GP4-433.mp4	1231.73	29.97	Green	Escape	Submission	White	POINT	905.811	905.811	NA
Round01-Gopro4-433	07/07/2024 11:40		/Users/queha730/Library/CloudStorage/OneDrive-UniversityofOtago/Gemmell_Lab/2024-07_Tauranga_WL_TI/WL Round 1/Gopro 4/R01-GP4-433.mp4	1231.73	29.97	White	Rush	Aggression	Green	POINT	905.813	905.813	NA
Round13-Gopro4-485	21/07/2024 10:07		/Users/queha730/Downloads/R13-GP4-485.MP4	1292.36	29.97	Red	In Shelter	Stationary		STATE	905.907	974.628	68.721
Round21-Gopro2-600	28/07/2024 12:25		/Users/queha730/Downloads/R21-GP2-600.MP4	1234.7	29.97	Untagged	Escape	Submission	Purple	POINT	905.941	905.941	NA
Round21-Gopro2-600	28/07/2024 12:25		/Users/queha730/Downloads/R21-GP2-600.MP4	1234.7	29.97	Purple	Rush	Aggression	Untagged	POINT	905.941	905.941	NA
Round09-Gopro4-473	19/07/2024 11:08		/Users/queha730/Downloads/R09-GP4-473.mp4	1241.01	29.97	Purple	In Shelter	Stationary		STATE	906.056	913.816	7.76
Round05-Gopro4-453	14/07/2024 11:24		/Users/queha730/Downloads/R05-GP4-453.mp4	1265.66	29.97	Untagged	Rush	Aggression	Red	POINT	906.309	906.309	NA
Round17-Gopro4-504	26/07/2024 12:07		/Users/queha730/Downloads/R17-GP4-504.MP4	1306.87	29.97	Untagged	Under/Behind Shelter	Stationary		STATE	906.543	946.599	40.056
Round05-Gopro4-453	14/07/2024 11:24		/Users/queha730/Downloads/R05-GP4-453.mp4	1265.66	29.97	Red	Escape	Submission	Untagged	POINT	906.556	906.556	NA
Round21-Gopro1-573	28/07/2024 13:42		/Users/queha730/Downloads/R21-GP1-573.MP4	1241.61	29.97	Green	In Shelter	Stationary		STATE	906.628	908.763	2.135
Round09-Gopro4-470	19/07/2024 9:47		/Users/queha730/Downloads/R09-GP4-470.MP4	1289.92	29.97	Purple	In Shelter	Stationary		STATE	906.674	912.34	5.666
Round02-Gopro5-500	07/07/2024 12:59		/Users/queha730/Downloads/R02-GP5-500.mp4	1305.44	29.97	Untagged	Escape	Submission	Blue	POINT	906.809	906.809	NA
Round02-Gopro5-500	07/07/2024 12:59		/Users/queha730/Downloads/R02-GP5-500.mp4	1305.44	29.97	Blue	Rush	Aggression	Untagged	POINT	906.812	906.812	NA
Round02-Gopro5-503	07/07/2024 14:28		/Users/queha730/Downloads/R02-GP5-503.mp4	1234.8	29.97	Blue	In Shelter	Stationary		STATE	906.819	969.37	62.551
Round08-Gopro1-498	15/07/2024 12:44		/Users/queha730/Downloads/R08-GP1-498.MP4	1253.75	29.97	Untagged	Under/Behind Shelter	Stationary		STATE	906.845	913.52	6.675
Round14-Gopro4-493	21/07/2024 14:24		/Users/queha730/Downloads/R14-GP4-493.mp4	1246.01	29.97	Green	Rush	Aggression	Red	POINT	906.86	906.86	NA
Round10-Gopro2-549	19/07/2024 13:57		/Users/queha730/Downloads/R10-GP2-549.mp4	1266.73	29.97	Yellow	In Shelter	Stationary		STATE	907.308	913.316	6.008
Round19-Gopro2-588	27/07/2024 12:28		/Users/queha730/Downloads/R19-GP2-588.MP4	1280.95	29.97	Red	In Shelter	Stationary		STATE	907.309	919.958	12.649
Round21-Gopro2-600	28/07/2024 12:25		/Users/queha730/Downloads/R21-GP2-600.MP4	1234.7	29.97	Untagged	In Shelter	Stationary		STATE	907.395	914	6.605
Round21-Gopro5-568	28/07/2024 13:17		/Users/queha730/Downloads/R21-GP5-568.MP4	1228.76	29.97	Untagged	Escape	Submission	Purple	POINT	907.593	907.593	NA
Round21-Gopro5-568	28/07/2024 13:17		/Users/queha730/Downloads/R21-GP5-568.MP4	1228.76	29.97	Purple	Attack	Aggression	Untagged	POINT	907.593	907.593	NA
Round10-Gopro2-546	19/07/2024 12:36		/Users/queha730/Downloads/R10-GP2-546.MP4	1317.02	29.97	Yellow	Head bob	Aggression	Purple	POINT	907.611	907.611	NA
Round10-Gopro2-546	19/07/2024 12:36		/Users/queha730/Downloads/R10-GP2-546.MP4	1317.02	29.97	Purple	Escape	Submission	Yellow	POINT	907.611	907.611	NA
Round20-Gopro4-524	28/07/2024 10:17		/Users/queha730/Downloads/R20-GP4-524.MP4	1245.98	29.97	2_Purple	Rush	Aggression	Purple	POINT	907.627	907.627	NA
Round20-Gopro4-524	28/07/2024 10:17		/Users/queha730/Downloads/R20-GP4-524.MP4	1245.98	29.97	Purple	Escape	Submission	2_Purple	POINT	907.663	907.663	NA
Round19-Gopro2-589	27/07/2024 12:55		/Users/queha730/Downloads/R19-GP2-589.MP4	1272.74	29.97	2_Red	Rush	Aggression	Red	POINT	907.729	907.729	NA
Round01-Gopro4-433	07/07/2024 11:40		/Users/queha730/Library/CloudStorage/OneDrive-UniversityofOtago/Gemmell_Lab/2024-07_Tauranga_WL_TI/WL Round 1/Gopro 4/R01-GP4-433.mp4	1231.73	29.97	Green	Escape	Submission	White	POINT	907.81	907.81	NA
Round01-Gopro4-433	07/07/2024 11:40		/Users/queha730/Library/CloudStorage/OneDrive-UniversityofOtago/Gemmell_Lab/2024-07_Tauranga_WL_TI/WL Round 1/Gopro 4/R01-GP4-433.mp4	1231.73	29.97	White	Rush	Aggression	Green	POINT	907.813	907.813	NA
Round09-Gopro1-508	19/07/2024 11:07		/Users/queha730/Downloads/R09-GP1-508.mp4	1275.87	29.97	White	Attack	Aggression	Purple	POINT	907.813	907.813	NA
Round21-Gopro1-571	28/07/2024 12:51		/Users/queha730/Downloads/R21-GP1-571.MP4	1240.47	29.97	Green	Rush	Aggression	Untagged	POINT	907.861	907.861	NA
Round20-Gopro2-595	28/07/2024 9:50		/Users/queha730/Downloads/R20-GP2-595.MP4	1294.83	29.97	Red	In Shelter	Stationary		STATE	907.929	956.996	49.067
Round19-Gopro2-589	27/07/2024 12:55		/Users/queha730/Downloads/R19-GP2-589.MP4	1272.74	29.97	Red	Escape	Submission	2_Red	POINT	908.045	908.045	NA
Round10-Gopro5-539	19/07/2024 13:57		/Users/queha730/Downloads/R10-GP5-539.mp4	1216.08	29.97	Red	In Shelter	Stationary		STATE	908.058	909.81	1.752
Round20-Gopro2-597	28/07/2024 10:44		/Users/queha730/Downloads/R20-GP2-597.MP4	1226.86	29.97	Green	Under/Behind Shelter	Stationary		STATE	908.123	908.73	0.607
Round09-Gopro1-508	19/07/2024 11:07		/Users/queha730/Downloads/R09-GP1-508.mp4	1275.87	29.97	Purple	Flinch	Submission	White	POINT	908.313	908.313	NA
Round06-Gopro1-492	14/07/2024 14:13		/Users/queha730/Downloads/R06-GP1-492.mp4	1297.76	29.97	Purple	Rush	Aggression	Green	POINT	908.317	908.317	NA
Round21-Gopro1-570	28/07/2024 12:24		/Users/queha730/Downloads/R21-GP1-570.MP4	1269.87	29.97	Green	Rush	Aggression	Untagged	POINT	908.376	908.376	NA
Round21-Gopro1-570	28/07/2024 12:24		/Users/queha730/Downloads/R21-GP1-570.MP4	1269.87	29.97	Untagged	Escape	Submission	Green	POINT	908.376	908.376	NA
Round06-Gopro1-492	14/07/2024 14:13		/Users/queha730/Downloads/R06-GP1-492.mp4	1297.76	29.97	Green	Escape	Submission	Purple	POINT	908.551	908.551	NA
Round21-Gopro1-571	28/07/2024 12:51		/Users/queha730/Downloads/R21-GP1-571.MP4	1240.47	29.97	Untagged	Escape	Submission	Green	POINT	908.577	908.577	NA
Round19-Gopro2-589	27/07/2024 12:55		/Users/queha730/Downloads/R19-GP2-589.MP4	1272.74	29.97	Red	Escape	Submission	2_Red	POINT	908.796	908.796	NA
Round09-Gopro4-472	19/07/2024 10:42		/Users/queha730/Downloads/R09-GP4-472.MP4	1226.26	29.97	Untagged	Escape	Submission	Purple	POINT	908.848	908.848	NA
Round19-Gopro2-589	27/07/2024 12:55		/Users/queha730/Downloads/R19-GP2-589.MP4	1272.74	29.97	2_Red	Rush	Aggression	Red	POINT	908.965	908.965	NA
Round10-Gopro5-539	19/07/2024 13:57		/Users/queha730/Downloads/R10-GP5-539.mp4	1216.08	29.97	Red	Rush	Aggression	Purple	POINT	909.059	909.059	NA
Round09-Gopro4-472	19/07/2024 10:42		/Users/queha730/Downloads/R09-GP4-472.MP4	1226.26	29.97	Purple	Rush	Aggression	Untagged	POINT	909.172	909.172	NA
Round16-Gopro1-546	26/07/2024 10:38		/Users/queha730/Downloads/R16-GP1-546.MP4	1223.22	29.97	Purple	In Shelter	Stationary		STATE	909.418	926.33	16.912
Round10-Gopro2-547	19/07/2024 13:05		/Users/queha730/Downloads/R10-GP2-547.MP4	1231.86	29.97	Yellow	Head bob	Aggression	Green	POINT	909.466	909.466	NA
Round10-Gopro2-547	19/07/2024 13:05		/Users/queha730/Downloads/R10-GP2-547.MP4	1231.86	29.97	Green	Escape	Submission	Yellow	POINT	909.466	909.466	NA
Round10-Gopro5-539	19/07/2024 13:57		/Users/queha730/Downloads/R10-GP5-539.mp4	1216.08	29.97	Purple	Escape	Submission	Red	POINT	909.569	909.569	NA
Round10-Gopro5-539	19/07/2024 13:57		/Users/queha730/Downloads/R10-GP5-539.mp4	1216.08	29.97	Red	Rush	Aggression	Purple	POINT	909.812	909.812	NA
Round07-Gopro4-460	15/07/2024 10:58		/Users/queha730/Downloads/R07-GP4-460.MP4	1222.86	29.97	Untagged	In Shelter	Stationary		STATE	909.979	1218.387	308.408
Round21-Gopro5-569	28/07/2024 13:42		/Users/queha730/Downloads/R21-GP5-569.MP4	1222.06	29.97	Purple	Rush	Aggression	Red	POINT	910.059	910.059	NA
Round21-Gopro1-570	28/07/2024 12:24		/Users/queha730/Downloads/R21-GP1-570.MP4	1269.87	29.97	Green	Under/Behind Shelter	Stationary		STATE	910.123	912.199	2.076
Round19-Gopro2-589	27/07/2024 12:55		/Users/queha730/Downloads/R19-GP2-589.MP4	1272.74	29.97	2_Red	In Shelter	Stationary		STATE	910.195	920.687	10.492
Round21-Gopro5-569	28/07/2024 13:42		/Users/queha730/Downloads/R21-GP5-569.MP4	1222.06	29.97	Red	Escape	Submission	Purple	POINT	910.195	910.195	NA
Round17-Gopro1-550	26/07/2024 12:07		/Users/queha730/Downloads/R17-GP1-550.MP4	1235.2	29.97	Yellow	Attack	Aggression	Untagged	POINT	910.332	910.332	NA
Round21-Gopro1-571	28/07/2024 12:51		/Users/queha730/Downloads/R21-GP1-571.MP4	1240.47	29.97	Green	In Shelter	Stationary		STATE	910.364	913.115	2.751
Round13-Gopro2-561	21/07/2024 10:07		/Users/queha730/Downloads/R13-GP2-561.MP4	1234.47	29.97	Purple	Under/Behind Shelter	Stationary		STATE	910.546	914.793	4.247
Round10-Gopro5-539	19/07/2024 13:57		/Users/queha730/Downloads/R10-GP5-539.mp4	1216.08	29.97	Purple	Escape	Submission	Red	POINT	910.566	910.566	NA
Round09-Gopro4-472	19/07/2024 10:42		/Users/queha730/Downloads/R09-GP4-472.MP4	1226.26	29.97	Purple	Rush	Aggression	Untagged	POINT	910.672	910.672	NA
Round01-Gopro4-433	07/07/2024 11:40		/Users/queha730/Library/CloudStorage/OneDrive-UniversityofOtago/Gemmell_Lab/2024-07_Tauranga_WL_TI/WL Round 1/Gopro 4/R01-GP4-433.mp4	1231.73	29.97	White	In Shelter	Stationary		STATE	910.804	916.573	5.769
Round17-Gopro3-490	26/07/2024 13:27		/Users/queha730/Downloads/R17-GP3-490.mp4	1223.59	29.97	Yellow	Rush	Aggression	Purple	POINT	910.811	910.811	NA
Round02-Gopro2-511	07/07/2024 13:29		/Users/queha730/Downloads/R02-GP2-511.mp4	1287.79	29.97	Yellow	In Shelter	Stationary		STATE	910.817	927.328	16.511
Round17-Gopro3-490	26/07/2024 13:27		/Users/queha730/Downloads/R17-GP3-490.mp4	1223.59	29.97	Purple	Escape	Submission	Yellow	POINT	910.823	910.823	NA
Round09-Gopro4-472	19/07/2024 10:42		/Users/queha730/Downloads/R09-GP4-472.MP4	1226.26	29.97	Untagged	Escape	Submission	Purple	POINT	910.85	910.85	NA
Round06-Gopro1-492	14/07/2024 14:13		/Users/queha730/Downloads/R06-GP1-492.mp4	1297.76	29.97	Green	Escape	Submission	Purple	POINT	911.052	911.052	NA
Round06-Gopro1-492	14/07/2024 14:13		/Users/queha730/Downloads/R06-GP1-492.mp4	1297.76	29.97	Purple	Rush	Aggression	Green	POINT	911.068	911.068	NA
Round20-Gopro2-597	28/07/2024 10:44		/Users/queha730/Downloads/R20-GP2-597.MP4	1226.86	29.97	Green	Under/Behind Shelter	Stationary		STATE	911.228	915.729	4.501
Round16-Gopro1-546	26/07/2024 10:38		/Users/queha730/Downloads/R16-GP1-546.MP4	1223.22	29.97	White	Flinch	Submission	Purple	POINT	911.415	911.415	NA
Round17-Gopro4-504	26/07/2024 12:07		/Users/queha730/Downloads/R17-GP4-504.MP4	1306.87	29.97	Blue	In Shelter	Stationary		STATE	911.597	919.598	8.001
Round05-Gopro5-515	14/07/2024 10:01		/Users/queha730/Downloads/R05-GP5-515.MP4	1254.19	29.97	Purple	In Shelter	Stationary		STATE	911.63	922.309	10.679
Round17-Gopro4-507	26/07/2024 13:26		/Users/queha730/Downloads/R17-GP4-507.mp4	1258.22	29.97	Purple	In Shelter	Stationary		STATE	911.814	916.324	4.51
Round16-Gopro1-545	26/07/2024 10:13		/Users/queha730/Downloads/R16-GP1-545.MP4	1234.53	29.97	Red	Head bob	Aggression	White	POINT	911.896	911.896	NA
Round16-Gopro1-545	26/07/2024 10:13		/Users/queha730/Downloads/R16-GP1-545.MP4	1234.53	29.97	White	Escape	Submission	Red	POINT	911.896	911.896	NA
Round18-Gopro1-557	27/07/2024 9:54		/Users/queha730/Downloads/R18-GP1-557.MP4	1228.49	29.97	Green	Head bob	Aggression	Untagged	POINT	911.898	911.898	NA
Round18-Gopro1-557	27/07/2024 9:54		/Users/queha730/Downloads/R18-GP1-557.MP4	1228.49	29.97	Untagged	Escape	Submission	Green	POINT	911.898	911.898	NA
Round17-Gopro3-490	26/07/2024 13:27		/Users/queha730/Downloads/R17-GP3-490.mp4	1223.59	29.97	Yellow	In Shelter	Stationary		STATE	912.063	926.071	14.008
Round21-Gopro2-603	28/07/2024 13:42		/Users/queha730/Downloads/R21-GP2-603.MP4	1277.58	29.97	Red	Escape	Submission	Purple	POINT	912.097	912.097	NA
Round21-Gopro2-603	28/07/2024 13:42		/Users/queha730/Downloads/R21-GP2-603.MP4	1277.58	29.97	Purple	Rush	Aggression	Red	POINT	912.149	912.149	NA
Round09-Gopro4-472	19/07/2024 10:42		/Users/queha730/Downloads/R09-GP4-472.MP4	1226.26	29.97	Untagged	Escape	Submission	Purple	POINT	912.349	912.349	NA
Round19-Gopro1-564	27/07/2024 13:20		/Users/queha730/Downloads/R19-GP1-564.MP4	1265.9	29.97	Red	Escape	Submission	2_Red	POINT	912.398	912.398	NA
Round09-Gopro4-472	19/07/2024 10:42		/Users/queha730/Downloads/R09-GP4-472.MP4	1226.26	29.97	Purple	Rush	Aggression	Untagged	POINT	912.42	912.42	NA
Round19-Gopro1-564	27/07/2024 13:20		/Users/queha730/Downloads/R19-GP1-564.MP4	1265.9	29.97	2_Red	Rush	Aggression	Red	POINT	912.436	912.436	NA
Round08-Gopro1-498	15/07/2024 12:44		/Users/queha730/Downloads/R08-GP1-498.MP4	1253.75	29.97	Yellow	Escape	Submission	Untagged	POINT	912.445	912.445	NA
Round21-Gopro5-569	28/07/2024 13:42		/Users/queha730/Downloads/R21-GP5-569.MP4	1222.06	29.97	Red	Escape	Submission	Purple	POINT	912.445	912.445	NA
Round20-Gopro4-524	28/07/2024 10:17		/Users/queha730/Downloads/R20-GP4-524.MP4	1245.98	29.97	2_Purple	Rush	Aggression	Purple	POINT	912.519	912.519	NA
Round12-Gopro5-547	20/07/2024 14:08		/Users/queha730/Downloads/R12-GP5-547.mp4	1266.6	29.97	2_Red	In Shelter	Stationary		STATE	912.565	932.084	19.519
Round02-Gopro4-436	07/07/2024 13:30		/Users/queha730/Downloads/R02-GP4-436.mp4	1228.26	29.97	Blue	In Shelter	Stationary		STATE	912.566	931.334	18.768
Round21-Gopro5-569	28/07/2024 13:42		/Users/queha730/Downloads/R21-GP5-569.MP4	1222.06	29.97	Purple	Rush	Aggression	Red	POINT	912.568	912.568	NA
Round10-Gopro5-539	19/07/2024 13:57		/Users/queha730/Downloads/R10-GP5-539.mp4	1216.08	29.97	Red	In Shelter	Stationary		STATE	912.576	914.573	1.997
Round20-Gopro4-524	28/07/2024 10:17		/Users/queha730/Downloads/R20-GP4-524.MP4	1245.98	29.97	Purple	Escape	Submission	2_Purple	POINT	912.664	912.664	NA
Round08-Gopro1-498	15/07/2024 12:44		/Users/queha730/Downloads/R08-GP1-498.MP4	1253.75	29.97	Yellow	In Shelter	Stationary		STATE	912.682	927.415	14.733
Round18-Gopro2-584	27/07/2024 10:21		/Users/queha730/Downloads/R18-GP2-584.MP4	1285.35	29.97	Green	In Shelter	Stationary		STATE	912.898	1266.153	353.255
Round16-Gopro1-546	26/07/2024 10:38		/Users/queha730/Downloads/R16-GP1-546.MP4	1223.22	29.97	White	Escape	Submission	Purple	POINT	912.949	912.949	NA
Round16-Gopro1-546	26/07/2024 10:38		/Users/queha730/Downloads/R16-GP1-546.MP4	1223.22	29.97	Purple	Rush	Aggression	White	POINT	912.949	912.949	NA
Round10-Gopro2-549	19/07/2024 13:57		/Users/queha730/Downloads/R10-GP2-549.mp4	1266.73	29.97	Yellow	Rush	Aggression	Purple	POINT	913.314	913.314	NA
Round06-Gopro1-492	14/07/2024 14:13		/Users/queha730/Downloads/R06-GP1-492.mp4	1297.76	29.97	Purple	Under/Behind Shelter	Stationary		STATE	913.32	931.699	18.379
Round21-Gopro2-600	28/07/2024 12:25		/Users/queha730/Downloads/R21-GP2-600.MP4	1234.7	29.97	Purple	In Shelter	Stationary		STATE	913.483	916.504	3.021
Round17-Gopro3-490	26/07/2024 13:27		/Users/queha730/Downloads/R17-GP3-490.mp4	1223.59	29.97	Yellow	Rush	Aggression	Purple	POINT	913.563	913.563	NA
Round17-Gopro3-490	26/07/2024 13:27		/Users/queha730/Downloads/R17-GP3-490.mp4	1223.59	29.97	Purple	Escape	Submission	Yellow	POINT	913.565	913.565	NA
Round12-Gopro4-481	20/07/2024 14:10		/Users/queha730/Downloads/R12-GP4-481.mp4	1242.98	29.97	Red	Rush	Aggression	Purple	POINT	913.816	913.816	NA
Round12-Gopro4-481	20/07/2024 14:10		/Users/queha730/Downloads/R12-GP4-481.mp4	1242.98	29.97	Purple	Escape	Submission	Red	POINT	913.816	913.816	NA
Round21-Gopro2-603	28/07/2024 13:42		/Users/queha730/Downloads/R21-GP2-603.MP4	1277.58	29.97	Purple	Rush	Aggression	Red	POINT	914.149	914.149	NA
Round09-Gopro4-472	19/07/2024 10:42		/Users/queha730/Downloads/R09-GP4-472.MP4	1226.26	29.97	Purple	In Shelter	Stationary		STATE	914.17	916.118	1.948
Round21-Gopro2-600	28/07/2024 12:25		/Users/queha730/Downloads/R21-GP2-600.MP4	1234.7	29.97	Untagged	Escape	Submission	Purple	POINT	914.23	914.23	NA
Round21-Gopro2-600	28/07/2024 12:25		/Users/queha730/Downloads/R21-GP2-600.MP4	1234.7	29.97	Purple	Rush	Aggression	Untagged	POINT	914.23	914.23	NA
Round13-Gopro2-563	21/07/2024 11:07		/Users/queha730/Downloads/R13-GP2-563.MP4	1223.02	29.97	Purple	Rush	Aggression	Untagged	POINT	914.25	914.25	NA
Round09-Gopro4-473	19/07/2024 11:08		/Users/queha730/Downloads/R09-GP4-473.mp4	1241.01	29.97	Blue	Escape	Submission	Purple	POINT	914.312	914.312	NA
Round09-Gopro4-473	19/07/2024 11:08		/Users/queha730/Downloads/R09-GP4-473.mp4	1241.01	29.97	Purple	Rush	Aggression	Blue	POINT	914.313	914.313	NA
Round13-Gopro2-563	21/07/2024 11:07		/Users/queha730/Downloads/R13-GP2-563.MP4	1223.02	29.97	Untagged	Escape	Submission	Purple	POINT	914.317	914.317	NA
Round02-Gopro5-500	07/07/2024 12:59		/Users/queha730/Downloads/R02-GP5-500.mp4	1305.44	29.97	Untagged	Escape	Submission	Blue	POINT	914.558	914.558	NA
Round20-Gopro4-524	28/07/2024 10:17		/Users/queha730/Downloads/R20-GP4-524.MP4	1245.98	29.97	2_Purple	In Shelter	Stationary		STATE	914.701	919.327	4.626
Round10-Gopro5-539	19/07/2024 13:57		/Users/queha730/Downloads/R10-GP5-539.mp4	1216.08	29.97	Purple	Escape	Submission	Red	POINT	914.818	914.818	NA
Round10-Gopro5-539	19/07/2024 13:57		/Users/queha730/Downloads/R10-GP5-539.mp4	1216.08	29.97	Red	Rush	Aggression	Purple	POINT	914.823	914.823	NA
Round09-Gopro4-473	19/07/2024 11:08		/Users/queha730/Downloads/R09-GP4-473.mp4	1241.01	29.97	Purple	Rush	Aggression	Blue	POINT	914.832	914.832	NA
Round17-Gopro1-551	26/07/2024 12:33		/Users/queha730/Downloads/R17-GP1-551.MP4	1255.92	29.97	Blue	In Shelter	Stationary		STATE	914.832	936.808	21.976
Round13-Gopro2-561	21/07/2024 10:07		/Users/queha730/Downloads/R13-GP2-561.MP4	1234.47	29.97	Untagged	In Shelter	Stationary		STATE	914.867	937.055	22.188
Round09-Gopro4-472	19/07/2024 10:42		/Users/queha730/Downloads/R09-GP4-472.MP4	1226.26	29.97	Purple	Rush	Aggression	Untagged	POINT	914.92	914.92	NA
Round14-Gopro4-490	21/07/2024 12:56		/Users/queha730/Downloads/R14-GP4-490.MP4	1229.23	29.97	2_Red	In Shelter	Stationary		STATE	915.053	918.555	3.502
Round09-Gopro4-473	19/07/2024 11:08		/Users/queha730/Downloads/R09-GP4-473.mp4	1241.01	29.97	Blue	Escape	Submission	Purple	POINT	915.316	915.316	NA
Round14-Gopro2-569	21/07/2024 14:23		/Users/queha730/Downloads/R14-GP2-569.mp4	1276.21	29.97	Red	Rush	Aggression	2_Red	POINT	915.319	915.319	NA
Round16-Gopro1-545	26/07/2024 10:13		/Users/queha730/Downloads/R16-GP1-545.MP4	1234.53	29.97	Red	In Shelter	Stationary		STATE	915.398	962.949	47.551
Round14-Gopro2-569	21/07/2024 14:23		/Users/queha730/Downloads/R14-GP2-569.mp4	1276.21	29.97	2_Red	Escape	Submission	Red	POINT	915.568	915.568	NA
Round05-Gopro4-453	14/07/2024 11:24		/Users/queha730/Downloads/R05-GP4-453.mp4	1265.66	29.97	Untagged	Rush	Aggression	Red	POINT	916.073	916.073	NA
Round20-Gopro4-524	28/07/2024 10:17		/Users/queha730/Downloads/R20-GP4-524.MP4	1245.98	29.97	Purple	Escape	Submission	2_Purple	POINT	916.164	916.164	NA
Round20-Gopro4-524	28/07/2024 10:17		/Users/queha730/Downloads/R20-GP4-524.MP4	1245.98	29.97	2_Purple	Rush	Aggression	Purple	POINT	916.199	916.199	NA
Round13-Gopro1-526	21/07/2024 10:06		/Users/queha730/Downloads/R13-GP1-526.MP4	1314.65	29.97	Red	Rush	Aggression	Untagged	POINT	916.203	916.203	NA
Round13-Gopro1-526	21/07/2024 10:06		/Users/queha730/Downloads/R13-GP1-526.MP4	1314.65	29.97	Untagged	Escape	Submission	Red	POINT	916.203	916.203	NA
Round02-Gopro4-438	07/07/2024 14:27		/Users/queha730/Downloads/R02-GP4-438.mp4	1287.62	29.97	Purple	Attack	Aggression	Yellow	POINT	916.328	916.328	NA
Round09-Gopro4-472	19/07/2024 10:42		/Users/queha730/Downloads/R09-GP4-472.MP4	1226.26	29.97	Untagged	Escape	Submission	Purple	POINT	916.351	916.351	NA
Round21-Gopro2-600	28/07/2024 12:25		/Users/queha730/Downloads/R21-GP2-600.MP4	1234.7	29.97	Untagged	Escape	Submission	Purple	POINT	916.504	916.504	NA
Round21-Gopro2-600	28/07/2024 12:25		/Users/queha730/Downloads/R21-GP2-600.MP4	1234.7	29.97	Purple	Rush	Aggression	Untagged	POINT	916.504	916.504	NA
Round02-Gopro4-438	07/07/2024 14:27		/Users/queha730/Downloads/R02-GP4-438.mp4	1287.62	29.97	Yellow	Escape	Submission	Purple	POINT	916.567	916.567	NA
Round07-Gopro4-461	15/07/2024 11:22		/Users/queha730/Downloads/R07-GP4-461.mp4	1224.92	29.97	Untagged	In Shelter	Stationary		STATE	916.816	929.589	12.773
Round16-Gopro1-545	26/07/2024 10:13		/Users/queha730/Downloads/R16-GP1-545.MP4	1234.53	29.97	White	Escape	Submission	Red	POINT	916.986	916.986	NA
Round05-Gopro4-453	14/07/2024 11:24		/Users/queha730/Downloads/R05-GP4-453.mp4	1265.66	29.97	Red	Escape	Submission	Untagged	POINT	917.067	917.067	NA
Round09-Gopro1-508	19/07/2024 11:07		/Users/queha730/Downloads/R09-GP1-508.mp4	1275.87	29.97	White	Head bob	Aggression	Purple	POINT	917.069	917.069	NA
Round06-Gopro2-532	14/07/2024 13:47		/Users/queha730/Downloads/R06-GP2-532.MP4	1257.66	29.97	White	In Shelter	Stationary		STATE	917.104	1003.223	86.119
Round21-Gopro2-603	28/07/2024 13:42		/Users/queha730/Downloads/R21-GP2-603.MP4	1277.58	29.97	Purple	Rush	Aggression	Red	POINT	917.234	917.234	NA
Round02-Gopro5-500	07/07/2024 12:59		/Users/queha730/Downloads/R02-GP5-500.mp4	1305.44	29.97	Untagged	Flinch	Submission	Blue	POINT	917.317	917.317	NA
Round21-Gopro5-569	28/07/2024 13:42		/Users/queha730/Downloads/R21-GP5-569.MP4	1222.06	29.97	Red	Under/Behind Shelter	Stationary		STATE	917.445	927.63	10.185
Round09-Gopro1-505	19/07/2024 9:46		/Users/queha730/Downloads/R09-GP1-505.MP4	1259.06	29.97	Untagged	Escape	Submission	Purple	POINT	917.47	917.47	NA
Round09-Gopro1-505	19/07/2024 9:46		/Users/queha730/Downloads/R09-GP1-505.MP4	1259.06	29.97	Purple	Rush	Aggression	Untagged	POINT	917.47	917.47	NA
Round21-Gopro1-570	28/07/2024 12:24		/Users/queha730/Downloads/R21-GP1-570.MP4	1269.87	29.97	Green	Head bob	Aggression	Untagged	POINT	917.704	917.704	NA
Round21-Gopro1-570	28/07/2024 12:24		/Users/queha730/Downloads/R21-GP1-570.MP4	1269.87	29.97	Untagged	Escape	Submission	Green	POINT	917.704	917.704	NA
Round12-Gopro3-475	20/07/2024 12:49		/Users/queha730/Downloads/R12-GP3-475.MP4	1246.61	29.97	Untagged	Under/Behind Shelter	Stationary		STATE	917.822	919.069	1.247
Round09-Gopro1-508	19/07/2024 11:07		/Users/queha730/Downloads/R09-GP1-508.mp4	1275.87	29.97	Purple	Escape	Submission	White	POINT	917.826	917.826	NA
Round18-Gopro1-559	27/07/2024 10:47		/Users/queha730/Downloads/R18-GP1-559.MP4	1244.38	29.97	Untagged	Under/Behind Shelter	Stationary		STATE	918.035	924.228	6.193
Round02-Gopro4-438	07/07/2024 14:27		/Users/queha730/Downloads/R02-GP4-438.mp4	1287.62	29.97	Purple	Attack	Aggression	Yellow	POINT	918.319	918.319	NA
Round12-Gopro4-481	20/07/2024 14:10		/Users/queha730/Downloads/R12-GP4-481.mp4	1242.98	29.97	Purple	In Shelter	Stationary		STATE	918.326	1037.94	119.614
Round21-Gopro2-602	28/07/2024 13:17		/Users/queha730/Downloads/R21-GP2-602.MP4	1262.96	29.97	Purple	In Shelter	Stationary		STATE	918.338	985.02	66.682
Round09-Gopro4-470	19/07/2024 9:47		/Users/queha730/Downloads/R09-GP4-470.MP4	1289.92	29.97	Untagged	Under/Behind Shelter	Stationary		STATE	918.357	925.109	6.752
Round21-Gopro5-568	28/07/2024 13:17		/Users/queha730/Downloads/R21-GP5-568.MP4	1228.76	29.97	Untagged	Under/Behind Shelter	Stationary		STATE	918.372	919.622	1.25
Round13-Gopro4-486	21/07/2024 10:36		/Users/queha730/Downloads/R13-GP4-486.MP4	1233.33	29.97	Untagged	Under/Behind Shelter	Stationary		STATE	918.623	920.872	2.249
Round18-Gopro4-512	27/07/2024 10:21		/Users/queha730/Downloads/R18-GP4-512.MP4	1267.33	29.97	Purple	Attack	Aggression	Untagged	POINT	918.704	918.704	NA
Round02-Gopro4-438	07/07/2024 14:27		/Users/queha730/Downloads/R02-GP4-438.mp4	1287.62	29.97	Yellow	Flinch	Submission	Purple	POINT	918.82	918.82	NA
Round09-Gopro1-508	19/07/2024 11:07		/Users/queha730/Downloads/R09-GP1-508.mp4	1275.87	29.97	White	Attack	Aggression	Purple	POINT	918.826	918.826	NA
Round10-Gopro2-549	19/07/2024 13:57		/Users/queha730/Downloads/R10-GP2-549.mp4	1266.73	29.97	Yellow	Attack	Aggression	Purple	POINT	918.834	918.834	NA
Round12-Gopro3-477	20/07/2024 13:43		/Users/queha730/Downloads/R12-GP3-477.MP4	1277.61	29.97	Red	In Shelter	Stationary		STATE	918.837	924.978	6.141
Round09-Gopro4-470	19/07/2024 9:47		/Users/queha730/Downloads/R09-GP4-470.MP4	1289.92	29.97	Purple	Under/Behind Shelter	Stationary		STATE	919.106	925.61	6.504
Round21-Gopro5-568	28/07/2024 13:17		/Users/queha730/Downloads/R21-GP5-568.MP4	1228.76	29.97	Untagged	Escape	Submission	Purple	POINT	919.106	919.106	NA
Round21-Gopro5-568	28/07/2024 13:17		/Users/queha730/Downloads/R21-GP5-568.MP4	1228.76	29.97	Purple	Rush	Aggression	Untagged	POINT	919.106	919.106	NA
Round02-Gopro5-500	07/07/2024 12:59		/Users/queha730/Downloads/R02-GP5-500.mp4	1305.44	29.97	Untagged	Escape	Submission	Blue	POINT	919.318	919.318	NA
Round02-Gopro5-500	07/07/2024 12:59		/Users/queha730/Downloads/R02-GP5-500.mp4	1305.44	29.97	Blue	Rush	Aggression	Untagged	POINT	919.325	919.325	NA
Round10-Gopro2-549	19/07/2024 13:57		/Users/queha730/Downloads/R10-GP2-549.mp4	1266.73	29.97	Purple	Escape	Submission	Yellow	POINT	919.33	919.33	NA
Round14-Gopro4-490	21/07/2024 12:56		/Users/queha730/Downloads/R14-GP4-490.MP4	1229.23	29.97	Red	Flinch	Submission	2_Red	POINT	919.355	919.355	NA
Round13-Gopro1-526	21/07/2024 10:06		/Users/queha730/Downloads/R13-GP1-526.MP4	1314.65	29.97	Untagged	In Shelter	Stationary		STATE	919.388	921.561	2.173
Round09-Gopro2-541	19/07/2024 9:47		/Users/queha730/Downloads/R09-GP2-541.MP4	1239.27	29.97	Purple	Under/Behind Shelter	Stationary		STATE	919.439	957.06	37.621
Round09-Gopro4-470	19/07/2024 9:47		/Users/queha730/Downloads/R09-GP4-470.MP4	1289.92	29.97	Untagged	Escape	Submission	Purple	POINT	919.608	919.608	NA
Round09-Gopro4-470	19/07/2024 9:47		/Users/queha730/Downloads/R09-GP4-470.MP4	1289.92	29.97	Purple	Attack	Aggression	Untagged	POINT	919.608	919.608	NA
Round13-Gopro2-562	21/07/2024 10:35		/Users/queha730/Downloads/R13-GP2-562.MP4	1266.4	29.97	Untagged	Escape	Submission	Purple	POINT	919.639	919.639	NA
Round13-Gopro2-562	21/07/2024 10:35		/Users/queha730/Downloads/R13-GP2-562.MP4	1266.4	29.97	Purple	Rush	Aggression	Untagged	POINT	919.639	919.639	NA
Round21-Gopro1-570	28/07/2024 12:24		/Users/queha730/Downloads/R21-GP1-570.MP4	1269.87	29.97	Untagged	Under/Behind Shelter	Stationary		STATE	919.705	957.493	37.788
Round19-Gopro2-588	27/07/2024 12:28		/Users/queha730/Downloads/R19-GP2-588.MP4	1280.95	29.97	Purple	In Shelter	Stationary		STATE	919.785	1271.491	351.706
Round14-Gopro2-567	21/07/2024 13:28		/Users/queha730/Downloads/R14-GP2-567.MP4	1274.67	29.97	2_Red	Attack	Aggression	Red	POINT	919.989	919.989	NA
Round19-Gopro2-588	27/07/2024 12:28		/Users/queha730/Downloads/R19-GP2-588.MP4	1280.95	29.97	Purple	Rush	Aggression	Red	POINT	920.036	920.036	NA
Round19-Gopro2-589	27/07/2024 12:55		/Users/queha730/Downloads/R19-GP2-589.MP4	1272.74	29.97	2_Red	Rush	Aggression	Red	POINT	920.187	920.187	NA
Round09-Gopro4-472	19/07/2024 10:42		/Users/queha730/Downloads/R09-GP4-472.MP4	1226.26	29.97	Untagged	In Shelter	Stationary		STATE	920.352	922.643	2.291
Round20-Gopro2-598	28/07/2024 11:10		/Users/queha730/Downloads/R20-GP2-598.MP4	1228.9	29.97	2_Red	Rush	Aggression	Red	POINT	920.391	920.391	NA
Round20-Gopro2-598	28/07/2024 11:10		/Users/queha730/Downloads/R20-GP2-598.MP4	1228.9	29.97	2_Red	In Shelter	Stationary		STATE	920.391	922.389	1.998
Round14-Gopro2-567	21/07/2024 13:28		/Users/queha730/Downloads/R14-GP2-567.MP4	1274.67	29.97	Red	Flinch	Submission	2_Red	POINT	920.408	920.408	NA
Round20-Gopro4-524	28/07/2024 10:17		/Users/queha730/Downloads/R20-GP4-524.MP4	1245.98	29.97	Purple	Escape	Submission	2_Purple	POINT	920.415	920.415	NA
Round18-Gopro4-512	27/07/2024 10:21		/Users/queha730/Downloads/R18-GP4-512.MP4	1267.33	29.97	Untagged	Escape	Submission	Purple	POINT	920.449	920.449	NA
Round18-Gopro4-512	27/07/2024 10:21		/Users/queha730/Downloads/R18-GP4-512.MP4	1267.33	29.97	Purple	Attack	Aggression	Untagged	POINT	920.449	920.449	NA
Round19-Gopro2-588	27/07/2024 12:28		/Users/queha730/Downloads/R19-GP2-588.MP4	1280.95	29.97	Red	Escape	Submission	Purple	POINT	920.457	920.457	NA
Round20-Gopro2-597	28/07/2024 10:44		/Users/queha730/Downloads/R20-GP2-597.MP4	1226.86	29.97	Green	In Shelter	Stationary		STATE	920.459	981.848	61.389
Round20-Gopro4-524	28/07/2024 10:17		/Users/queha730/Downloads/R20-GP4-524.MP4	1245.98	29.97	2_Purple	Rush	Aggression	Purple	POINT	920.474	920.474	NA
Round19-Gopro2-589	27/07/2024 12:55		/Users/queha730/Downloads/R19-GP2-589.MP4	1272.74	29.97	Red	Escape	Submission	2_Red	POINT	920.546	920.546	NA
Round05-Gopro5-518	14/07/2024 11:24		/Users/queha730/Downloads/R05-GP5-518.mp4	1223.86	29.97	Purple	In Shelter	Stationary		STATE	920.582	923.086	2.504
Round14-Gopro1-532	21/07/2024 13:28		/Users/queha730/Downloads/R14-GP1-532.MP4	1260.46	29.97	Red	Under/Behind Shelter	Stationary		STATE	920.639	930.049	9.41
Round20-Gopro2-598	28/07/2024 11:10		/Users/queha730/Downloads/R20-GP2-598.MP4	1228.9	29.97	Red	Escape	Submission	2_Red	POINT	920.672	920.672	NA
Round17-Gopro4-506	26/07/2024 13:00		/Users/queha730/Downloads/R17-GP4-506.MP4	1272.51	29.97	Blue	In Shelter	Stationary		STATE	920.74	927.677	6.937
Round21-Gopro1-571	28/07/2024 12:51		/Users/queha730/Downloads/R21-GP1-571.MP4	1240.47	29.97	Untagged	Escape	Submission	Green	POINT	920.958	920.958	NA
Round21-Gopro5-568	28/07/2024 13:17		/Users/queha730/Downloads/R21-GP5-568.MP4	1228.76	29.97	Untagged	Escape	Submission	Purple	POINT	921.105	921.105	NA
Round21-Gopro5-568	28/07/2024 13:17		/Users/queha730/Downloads/R21-GP5-568.MP4	1228.76	29.97	Purple	Rush	Aggression	Untagged	POINT	921.105	921.105	NA
Round05-Gopro4-452	14/07/2024 10:58		/Users/queha730/Downloads/R05-GP4-452.MP4	1259.93	29.97	Purple	In Shelter	Stationary		STATE	921.454	932.236	10.782
Round05-Gopro5-518	14/07/2024 11:24		/Users/queha730/Downloads/R05-GP5-518.mp4	1223.86	29.97	White	Escape	Submission	Purple	POINT	921.823	921.823	NA
Round05-Gopro5-518	14/07/2024 11:24		/Users/queha730/Downloads/R05-GP5-518.mp4	1223.86	29.97	Purple	Rush	Aggression	White	POINT	921.828	921.828	NA
Round20-Gopro4-524	28/07/2024 10:17		/Users/queha730/Downloads/R20-GP4-524.MP4	1245.98	29.97	2_Purple	Under/Behind Shelter	Stationary		STATE	921.958	925.564	3.606
Round10-Gopro5-539	19/07/2024 13:57		/Users/queha730/Downloads/R10-GP5-539.mp4	1216.08	29.97	Red	Rush	Aggression	Purple	POINT	922.07	922.07	NA
Round05-Gopro4-453	14/07/2024 11:24		/Users/queha730/Downloads/R05-GP4-453.mp4	1265.66	29.97	Red	Rush	Aggression	Untagged	POINT	922.08	922.08	NA
Round10-Gopro5-539	19/07/2024 13:57		/Users/queha730/Downloads/R10-GP5-539.mp4	1216.08	29.97	Purple	Escape	Submission	Red	POINT	922.317	922.317	NA
Round02-Gopro4-438	07/07/2024 14:27		/Users/queha730/Downloads/R02-GP4-438.mp4	1287.62	29.97	Purple	In Shelter	Stationary		STATE	922.324	971.875	49.551
Round14-Gopro2-569	21/07/2024 14:23		/Users/queha730/Downloads/R14-GP2-569.mp4	1276.21	29.97	2_Red	Escape	Submission	Red	POINT	922.575	922.575	NA
Round06-Gopro1-489	14/07/2024 12:50		/Users/queha730/Downloads/R06-GP1-489.MP4	1232.63	29.97	White	In Shelter	Stationary		STATE	922.88	953.006	30.126
Round20-Gopro2-598	28/07/2024 11:10		/Users/queha730/Downloads/R20-GP2-598.MP4	1228.9	29.97	2_Red	Rush	Aggression	Red	POINT	922.891	922.891	NA
Round20-Gopro2-598	28/07/2024 11:10		/Users/queha730/Downloads/R20-GP2-598.MP4	1228.9	29.97	Red	Escape	Submission	2_Red	POINT	922.923	922.923	NA
Round21-Gopro2-603	28/07/2024 13:42		/Users/queha730/Downloads/R21-GP2-603.MP4	1277.58	29.97	Purple	Rush	Aggression	Red	POINT	922.989	922.989	NA
Round21-Gopro1-573	28/07/2024 13:42		/Users/queha730/Downloads/R21-GP1-573.MP4	1241.61	29.97	Green	Rush	Aggression	Purple	POINT	923.076	923.076	NA
Round06-Gopro3-463	14/07/2024 13:18		/Users/queha730/Downloads/R06-GP3-463.MP4	1227.59	29.97	Red	In Shelter	Stationary		STATE	923.311	951.956	28.645
Round10-Gopro2-549	19/07/2024 13:57		/Users/queha730/Downloads/R10-GP2-549.mp4	1266.73	29.97	Yellow	In Shelter	Stationary		STATE	923.327	926.589	3.262
Round13-Gopro2-563	21/07/2024 11:07		/Users/queha730/Downloads/R13-GP2-563.MP4	1223.02	29.97	Purple	In Shelter	Stationary		STATE	923.339	924.593	1.254
Round09-Gopro4-472	19/07/2024 10:42		/Users/queha730/Downloads/R09-GP4-472.MP4	1226.26	29.97	Untagged	Escape	Submission	Purple	POINT	923.397	923.397	NA
Round14-Gopro2-567	21/07/2024 13:28		/Users/queha730/Downloads/R14-GP2-567.MP4	1274.67	29.97	2_Red	In Shelter	Stationary		STATE	923.405	984.384	60.979
Round10-Gopro1-510	19/07/2024 12:36		/Users/queha730/Downloads/R10-GP1-510.MP4	1278.71	29.97	Red	Head bob	Aggression	Green	POINT	923.44	923.44	NA
Round18-Gopro4-512	27/07/2024 10:21		/Users/queha730/Downloads/R18-GP4-512.MP4	1267.33	29.97	Purple	In Shelter	Stationary		STATE	923.543	934.519	10.976
Round15-Gopro1-539	22/07/2024 11:17		/Users/queha730/Downloads/R15-GP1-539.MP4	1276.38	29.97	2_Red	Attack	Aggression	Red	POINT	923.572	923.572	NA
Round01-Gopro5-467	07/07/2024 10:06		/Users/queha730/Library/CloudStorage/OneDrive-UniversityofOtago/Gemmell_Lab/2024-07_Tauranga_WL_TI/WL Round 1/Gopro 5/R01-GP5-467.mp4	1244.94	29.97	White	In Shelter	Stationary		STATE	923.576	931.579	8.003
Round14-Gopro4-490	21/07/2024 12:56		/Users/queha730/Downloads/R14-GP4-490.MP4	1229.23	29.97	2_Red	In Shelter	Stationary		STATE	923.591	926.09	2.499
Round21-Gopro2-603	28/07/2024 13:42		/Users/queha730/Downloads/R21-GP2-603.MP4	1277.58	29.97	Red	Flinch	Submission	Purple	POINT	923.609	923.609	NA
Round09-Gopro4-472	19/07/2024 10:42		/Users/queha730/Downloads/R09-GP4-472.MP4	1226.26	29.97	Purple	Rush	Aggression	Untagged	POINT	923.626	923.626	NA
Round17-Gopro3-488	26/07/2024 12:34		/Users/queha730/Downloads/R17-GP3-488.MP4	1268.03	29.97	Yellow	In Shelter	Stationary		STATE	923.697	931.169	7.472
Round05-Gopro5-518	14/07/2024 11:24		/Users/queha730/Downloads/R05-GP5-518.mp4	1223.86	29.97	Purple	Attack	Aggression	White	POINT	923.825	923.825	NA
Round10-Gopro1-510	19/07/2024 12:36		/Users/queha730/Downloads/R10-GP1-510.MP4	1278.71	29.97	Green	Escape	Submission	Red	POINT	923.889	923.889	NA
Round17-Gopro1-550	26/07/2024 12:07		/Users/queha730/Downloads/R17-GP1-550.MP4	1235.2	29.97	Yellow	In Shelter	Stationary		STATE	923.894	926.028	2.134
Round21-Gopro2-601	28/07/2024 12:51		/Users/queha730/Downloads/R21-GP2-601.MP4	1272.54	29.97	Purple	In Shelter	Stationary		STATE	923.926	1042.747	118.821
Round05-Gopro5-518	14/07/2024 11:24		/Users/queha730/Downloads/R05-GP5-518.mp4	1223.86	29.97	White	Escape	Submission	Purple	POINT	924.071	924.071	NA
Round21-Gopro1-571	28/07/2024 12:51		/Users/queha730/Downloads/R21-GP1-571.MP4	1240.47	29.97	Green	Rush	Aggression	Untagged	POINT	924.145	924.145	NA
Round09-Gopro4-473	19/07/2024 11:08		/Users/queha730/Downloads/R09-GP4-473.mp4	1241.01	29.97	Purple	Rush	Aggression	Blue	POINT	924.325	924.325	NA
Round09-Gopro4-473	19/07/2024 11:08		/Users/queha730/Downloads/R09-GP4-473.mp4	1241.01	29.97	Blue	Escape	Submission	Purple	POINT	924.33	924.33	NA
Round20-Gopro2-598	28/07/2024 11:10		/Users/queha730/Downloads/R20-GP2-598.MP4	1228.9	29.97	2_Red	Rush	Aggression	Red	POINT	924.576	924.576	NA
Round15-Gopro1-539	22/07/2024 11:17		/Users/queha730/Downloads/R15-GP1-539.MP4	1276.38	29.97	2_Red	In Shelter	Stationary		STATE	924.61	930.402	5.792
Round20-Gopro2-598	28/07/2024 11:10		/Users/queha730/Downloads/R20-GP2-598.MP4	1228.9	29.97	Red	Escape	Submission	2_Red	POINT	924.671	924.671	NA
Round20-Gopro4-526	28/07/2024 11:09		/Users/queha730/Downloads/R20-GP4-526.MP4	1281.81	29.97	Red	Flinch	Submission	Green	POINT	924.782	924.782	NA
Round20-Gopro4-526	28/07/2024 11:09		/Users/queha730/Downloads/R20-GP4-526.MP4	1281.81	29.97	Green	Rush	Aggression	Red	POINT	924.782	924.782	NA
Round09-Gopro4-472	19/07/2024 10:42		/Users/queha730/Downloads/R09-GP4-472.MP4	1226.26	29.97	Purple	Rush	Aggression	Untagged	POINT	924.876	924.876	NA
Round21-Gopro1-571	28/07/2024 12:51		/Users/queha730/Downloads/R21-GP1-571.MP4	1240.47	29.97	Untagged	Escape	Submission	Green	POINT	925.194	925.194	NA
Round09-Gopro4-472	19/07/2024 10:42		/Users/queha730/Downloads/R09-GP4-472.MP4	1226.26	29.97	Untagged	Escape	Submission	Purple	POINT	925.393	925.393	NA
Round20-Gopro2-598	28/07/2024 11:10		/Users/queha730/Downloads/R20-GP2-598.MP4	1228.9	29.97	2_Red	Rush	Aggression	Red	POINT	925.576	925.576	NA
Round09-Gopro4-470	19/07/2024 9:47		/Users/queha730/Downloads/R09-GP4-470.MP4	1289.92	29.97	Untagged	Escape	Submission	Purple	POINT	925.61	925.61	NA
Round09-Gopro4-470	19/07/2024 9:47		/Users/queha730/Downloads/R09-GP4-470.MP4	1289.92	29.97	Purple	Attack	Aggression	Untagged	POINT	925.61	925.61	NA
Round20-Gopro2-598	28/07/2024 11:10		/Users/queha730/Downloads/R20-GP2-598.MP4	1228.9	29.97	Red	Escape	Submission	2_Red	POINT	925.677	925.677	NA
Round02-Gopro5-500	07/07/2024 12:59		/Users/queha730/Downloads/R02-GP5-500.mp4	1305.44	29.97	Blue	Rush	Aggression	Untagged	POINT	925.829	925.829	NA
Round12-Gopro5-544	20/07/2024 12:47		/Users/queha730/Downloads/R12-GP5-544.MP4	1263.46	29.97	Untagged	Under/Behind Shelter	Stationary		STATE	926.045	928.217	2.172
Round13-Gopro2-563	21/07/2024 11:07		/Users/queha730/Downloads/R13-GP2-563.MP4	1223.02	29.97	Untagged	Escape	Submission	Purple	POINT	926.313	926.313	NA
Round01-Gopro2-506	07/07/2024 10:06		/Users/queha730/Library/CloudStorage/OneDrive-UniversityofOtago/Gemmell_Lab/2024-07_Tauranga_WL_TI/WL Round 1/Gopro 2/R01-GP2-506.mp4	1284.08	29.97	Red	Rush	Aggression	Green	POINT	926.334	926.334	NA
Round02-Gopro5-500	07/07/2024 12:59		/Users/queha730/Downloads/R02-GP5-500.mp4	1305.44	29.97	Untagged	Escape	Submission	Blue	POINT	926.335	926.335	NA
Round05-Gopro5-518	14/07/2024 11:24		/Users/queha730/Downloads/R05-GP5-518.mp4	1223.86	29.97	Purple	Under/Behind Shelter	Stationary		STATE	926.335	1056.457	130.122
Round13-Gopro2-563	21/07/2024 11:07		/Users/queha730/Downloads/R13-GP2-563.MP4	1223.02	29.97	Purple	Rush	Aggression	Untagged	POINT	926.344	926.344	NA
Round16-Gopro4-500	26/07/2024 10:13		/Users/queha730/Downloads/R16-GP4-500.MP4	1260.73	29.97	Yellow	Head bob	Aggression	White	POINT	926.35	926.35	NA
Round18-Gopro2-585	27/07/2024 10:48		/Users/queha730/Downloads/R18-GP2-585.MP4	1231.36	29.97	Untagged	Escape	Submission	Purple	POINT	926.383	926.383	NA
Round18-Gopro2-585	27/07/2024 10:48		/Users/queha730/Downloads/R18-GP2-585.MP4	1231.36	29.97	Purple	Rush	Aggression	Untagged	POINT	926.383	926.383	NA
Round09-Gopro4-473	19/07/2024 11:08		/Users/queha730/Downloads/R09-GP4-473.mp4	1241.01	29.97	Purple	In Shelter	Stationary		STATE	926.571	931.336	4.765
Round20-Gopro2-598	28/07/2024 11:10		/Users/queha730/Downloads/R20-GP2-598.MP4	1228.9	29.97	2_Red	In Shelter	Stationary		STATE	926.576	946.369	19.793
Round01-Gopro2-506	07/07/2024 10:06		/Users/queha730/Library/CloudStorage/OneDrive-UniversityofOtago/Gemmell_Lab/2024-07_Tauranga_WL_TI/WL Round 1/Gopro 2/R01-GP2-506.mp4	1284.08	29.97	Green	Escape	Submission	Red	POINT	926.579	926.579	NA
Round14-Gopro4-490	21/07/2024 12:56		/Users/queha730/Downloads/R14-GP4-490.MP4	1229.23	29.97	2_Red	Under/Behind Shelter	Stationary		STATE	926.84	973.152	46.312
Round10-Gopro5-536	19/07/2024 12:37		/Users/queha730/Downloads/R10-GP5-536.MP4	1222.32	29.97	Purple	Escape	Submission	2_Purple	POINT	926.864	926.864	NA
Round10-Gopro5-536	19/07/2024 12:37		/Users/queha730/Downloads/R10-GP5-536.MP4	1222.32	29.97	2_Purple	Rush	Aggression	Purple	POINT	926.864	926.864	NA
Round21-Gopro5-568	28/07/2024 13:17		/Users/queha730/Downloads/R21-GP5-568.MP4	1228.76	29.97	Untagged	Escape	Submission	Purple	POINT	926.882	926.882	NA
Round21-Gopro5-568	28/07/2024 13:17		/Users/queha730/Downloads/R21-GP5-568.MP4	1228.76	29.97	Purple	Rush	Aggression	Untagged	POINT	926.882	926.882	NA
Round17-Gopro3-490	26/07/2024 13:27		/Users/queha730/Downloads/R17-GP3-490.mp4	1223.59	29.97	Yellow	Attack	Aggression	Purple	POINT	927.323	927.323	NA
Round21-Gopro2-602	28/07/2024 13:17		/Users/queha730/Downloads/R21-GP2-602.MP4	1262.96	29.97	Untagged	Under/Behind Shelter	Stationary		STATE	927.398	933.039	5.641
Round16-Gopro1-546	26/07/2024 10:38		/Users/queha730/Downloads/R16-GP1-546.MP4	1223.22	29.97	White	Escape	Submission	Purple	POINT	927.579	927.579	NA
Round16-Gopro1-546	26/07/2024 10:38		/Users/queha730/Downloads/R16-GP1-546.MP4	1223.22	29.97	Purple	Rush	Aggression	White	POINT	927.579	927.579	NA
Round17-Gopro3-489	26/07/2024 13:01		/Users/queha730/Downloads/R17-GP3-489.MP4	1235.6	29.97	Yellow	In Shelter	Stationary		STATE	927.613	929.366	1.753
Round06-Gopro3-461	14/07/2024 12:49		/Users/queha730/Downloads/R06-GP3-461.MP4	1291.42	29.97	Purple	In Shelter	Stationary		STATE	927.664	986.709	59.045
Round13-Gopro4-485	21/07/2024 10:07		/Users/queha730/Downloads/R13-GP4-485.MP4	1292.36	29.97	Untagged	Escape	Submission	Red	POINT	927.665	927.665	NA
Round20-Gopro2-598	28/07/2024 11:10		/Users/queha730/Downloads/R20-GP2-598.MP4	1228.9	29.97	Red	Under/Behind Shelter	Stationary		STATE	927.922	1087.938	160.016
Round13-Gopro4-485	21/07/2024 10:07		/Users/queha730/Downloads/R13-GP4-485.MP4	1292.36	29.97	Red	Head bob	Aggression	Untagged	POINT	927.948	927.948	NA
Round17-Gopro3-489	26/07/2024 13:01		/Users/queha730/Downloads/R17-GP3-489.MP4	1235.6	29.97	Yellow	Rush	Aggression	Untagged	POINT	928.116	928.116	NA
Round17-Gopro3-489	26/07/2024 13:01		/Users/queha730/Downloads/R17-GP3-489.MP4	1235.6	29.97	Untagged	Escape	Submission	Yellow	POINT	928.181	928.181	NA
Round13-Gopro2-561	21/07/2024 10:07		/Users/queha730/Downloads/R13-GP2-561.MP4	1234.47	29.97	Purple	In Shelter	Stationary		STATE	928.267	930.316	2.049
Round18-Gopro4-512	27/07/2024 10:21		/Users/queha730/Downloads/R18-GP4-512.MP4	1267.33	29.97	Untagged	Escape	Submission	Purple	POINT	928.447	928.447	NA
Round18-Gopro4-512	27/07/2024 10:21		/Users/queha730/Downloads/R18-GP4-512.MP4	1267.33	29.97	Purple	Attack	Aggression	Untagged	POINT	928.447	928.447	NA
Round21-Gopro5-568	28/07/2024 13:17		/Users/queha730/Downloads/R21-GP5-568.MP4	1228.76	29.97	Untagged	Escape	Submission	Purple	POINT	928.88	928.88	NA
Round21-Gopro5-568	28/07/2024 13:17		/Users/queha730/Downloads/R21-GP5-568.MP4	1228.76	29.97	Purple	Rush	Aggression	Untagged	POINT	928.88	928.88	NA
Round09-Gopro4-470	19/07/2024 9:47		/Users/queha730/Downloads/R09-GP4-470.MP4	1289.92	29.97	Purple	In Shelter	Stationary		STATE	929.032	990.396	61.364
Round12-Gopro5-545	20/07/2024 13:15		/Users/queha730/Downloads/R12-GP5-545.MP4	1238.81	29.97	Untagged	Under/Behind Shelter	Stationary		STATE	929.482	991.461	61.979
Round06-Gopro1-489	14/07/2024 12:50		/Users/queha730/Downloads/R06-GP1-489.MP4	1232.63	29.97	White	Escape	Submission	Red	POINT	929.499	929.499	NA
Round05-Gopro5-518	14/07/2024 11:24		/Users/queha730/Downloads/R05-GP5-518.mp4	1223.86	29.97	White	In Shelter	Stationary		STATE	929.577	1063.965	134.388
Round05-Gopro5-515	14/07/2024 10:01		/Users/queha730/Downloads/R05-GP5-515.MP4	1254.19	29.97	Purple	In Shelter	Stationary		STATE	929.715	983.751	54.036
Round06-Gopro1-489	14/07/2024 12:50		/Users/queha730/Downloads/R06-GP1-489.MP4	1232.63	29.97	Red	Rush	Aggression	White	POINT	929.784	929.784	NA
Round05-Gopro4-450	14/07/2024 10:01		/Users/queha730/Downloads/R05-GP4-450.MP4	1321.65	29.97	Red	In Shelter	Stationary		STATE	929.797	943.164	13.367
Round17-Gopro1-551	26/07/2024 12:33		/Users/queha730/Downloads/R17-GP1-551.MP4	1255.92	29.97	Untagged	In Shelter	Stationary		STATE	929.8	934.652	4.852
Round17-Gopro1-550	26/07/2024 12:07		/Users/queha730/Downloads/R17-GP1-550.MP4	1235.2	29.97	Yellow	In Shelter	Stationary		STATE	930.148	934.923	4.775
Round12-Gopro4-479	20/07/2024 13:15		/Users/queha730/Downloads/R12-GP4-479.MP4	1276.84	29.97	Untagged	Under/Behind Shelter	Stationary		STATE	930.264	933.703	3.439
Round13-Gopro2-562	21/07/2024 10:35		/Users/queha730/Downloads/R13-GP2-562.MP4	1266.4	29.97	Untagged	Escape	Submission	Purple	POINT	930.316	930.316	NA
Round13-Gopro2-562	21/07/2024 10:35		/Users/queha730/Downloads/R13-GP2-562.MP4	1266.4	29.97	Purple	Rush	Aggression	Untagged	POINT	930.316	930.316	NA
Round18-Gopro4-511	27/07/2024 9:54		/Users/queha730/Downloads/R18-GP4-511.MP4	1274.14	29.97	Untagged	Escape	Submission	Purple	POINT	930.367	930.367	NA
Round18-Gopro4-511	27/07/2024 9:54		/Users/queha730/Downloads/R18-GP4-511.MP4	1274.14	29.97	Purple	Rush	Aggression	Untagged	POINT	930.554	930.554	NA
Round07-Gopro4-461	15/07/2024 11:22		/Users/queha730/Downloads/R07-GP4-461.mp4	1224.92	29.97	Untagged	In Shelter	Stationary		STATE	930.581	937.59	7.009
Round12-Gopro5-544	20/07/2024 12:47		/Users/queha730/Downloads/R12-GP5-544.MP4	1263.46	29.97	Untagged	Under/Behind Shelter	Stationary		STATE	930.817	932.068	1.251
Round18-Gopro4-512	27/07/2024 10:21		/Users/queha730/Downloads/R18-GP4-512.MP4	1267.33	29.97	Untagged	Escape	Submission	Purple	POINT	930.85	930.85	NA
Round18-Gopro4-512	27/07/2024 10:21		/Users/queha730/Downloads/R18-GP4-512.MP4	1267.33	29.97	Purple	Rush	Aggression	Untagged	POINT	930.85	930.85	NA
Round12-Gopro3-475	20/07/2024 12:49		/Users/queha730/Downloads/R12-GP3-475.MP4	1246.61	29.97	Untagged	In Shelter	Stationary		STATE	930.919	932.418	1.499
Round09-Gopro4-470	19/07/2024 9:47		/Users/queha730/Downloads/R09-GP4-470.MP4	1289.92	29.97	Untagged	In Shelter	Stationary		STATE	931.032	1274.825	343.793
Round18-Gopro4-511	27/07/2024 9:54		/Users/queha730/Downloads/R18-GP4-511.MP4	1274.14	29.97	Purple	Under/Behind Shelter	Stationary		STATE	931.135	939.358	8.223
Round09-Gopro1-505	19/07/2024 9:46		/Users/queha730/Downloads/R09-GP1-505.MP4	1259.06	29.97	Untagged	Escape	Submission	Purple	POINT	931.165	931.165	NA
Round09-Gopro1-505	19/07/2024 9:46		/Users/queha730/Downloads/R09-GP1-505.MP4	1259.06	29.97	Purple	Attack	Aggression	Untagged	POINT	931.165	931.165	NA
Round01-Gopro2-506	07/07/2024 10:06		/Users/queha730/Library/CloudStorage/OneDrive-UniversityofOtago/Gemmell_Lab/2024-07_Tauranga_WL_TI/WL Round 1/Gopro 2/R01-GP2-506.mp4	1284.08	29.97	Red	Under/Behind Shelter	Stationary		STATE	931.334	938.842	7.508
Round10-Gopro5-536	19/07/2024 12:37		/Users/queha730/Downloads/R10-GP5-536.MP4	1222.32	29.97	Purple	In Shelter	Stationary		STATE	931.366	937.01	5.644
Round20-Gopro4-526	28/07/2024 11:09		/Users/queha730/Downloads/R20-GP4-526.MP4	1281.81	29.97	Red	Flinch	Submission	Green	POINT	931.677	931.677	NA
Round20-Gopro4-526	28/07/2024 11:09		/Users/queha730/Downloads/R20-GP4-526.MP4	1281.81	29.97	Green	Rush	Aggression	Red	POINT	931.677	931.677	NA
Round17-Gopro3-490	26/07/2024 13:27		/Users/queha730/Downloads/R17-GP3-490.mp4	1223.59	29.97	Purple	Under/Behind Shelter	Stationary		STATE	931.841	937.088	5.247
Round02-Gopro2-512	07/07/2024 13:59		/Users/queha730/Downloads/R02-GP2-512.mp4	1287.72	29.97	Yellow	Rush	Aggression	Untagged	POINT	932.083	932.083	NA
Round17-Gopro3-489	26/07/2024 13:01		/Users/queha730/Downloads/R17-GP3-489.MP4	1235.6	29.97	Yellow	Attack	Aggression	Untagged	POINT	932.115	932.115	NA
Round19-Gopro1-564	27/07/2024 13:20		/Users/queha730/Downloads/R19-GP1-564.MP4	1265.9	29.97	2_Red	Rush	Aggression	Red	POINT	932.254	932.254	NA
Round19-Gopro1-564	27/07/2024 13:20		/Users/queha730/Downloads/R19-GP1-564.MP4	1265.9	29.97	Red	Escape	Submission	2_Red	POINT	932.255	932.255	NA
Round04-Gopro2-522	08/07/2024 11:49		/Users/queha730/Downloads/R04-GP2-522.mp4	1346.81	29.97	Red	Head bob	Aggression	Yellow	POINT	932.334	932.334	NA
Round16-Gopro1-546	26/07/2024 10:38		/Users/queha730/Downloads/R16-GP1-546.MP4	1223.22	29.97	Purple	In Shelter	Stationary		STATE	932.582	979.661	47.079
Round18-Gopro1-560	27/07/2024 11:12		/Users/queha730/Downloads/R18-GP1-560.mp4	1273.87	29.97	Red	Escape	Submission	Green	POINT	932.585	932.585	NA
Round18-Gopro1-560	27/07/2024 11:12		/Users/queha730/Downloads/R18-GP1-560.mp4	1273.87	29.97	Green	Head bob	Aggression	Red	POINT	932.585	932.585	NA
Round14-Gopro2-567	21/07/2024 13:28		/Users/queha730/Downloads/R14-GP2-567.MP4	1274.67	29.97	Red	In Shelter	Stationary		STATE	932.738	982.385	49.647
Round21-Gopro2-600	28/07/2024 12:25		/Users/queha730/Downloads/R21-GP2-600.MP4	1234.7	29.97	Purple	In Shelter	Stationary		STATE	932.755	935.569	2.814
Round21-Gopro5-569	28/07/2024 13:42		/Users/queha730/Downloads/R21-GP5-569.MP4	1222.06	29.97	Purple	Rush	Aggression	Red	POINT	932.901	932.901	NA
Round10-Gopro2-547	19/07/2024 13:05		/Users/queha730/Downloads/R10-GP2-547.MP4	1231.86	29.97	Yellow	Head bob	Aggression	Green	POINT	932.953	932.953	NA
Round10-Gopro2-547	19/07/2024 13:05		/Users/queha730/Downloads/R10-GP2-547.MP4	1231.86	29.97	Green	Flinch	Submission	Yellow	POINT	932.953	932.953	NA
Round21-Gopro5-569	28/07/2024 13:42		/Users/queha730/Downloads/R21-GP5-569.MP4	1222.06	29.97	Red	Escape	Submission	Purple	POINT	932.969	932.969	NA
Round10-Gopro2-547	19/07/2024 13:05		/Users/queha730/Downloads/R10-GP2-547.MP4	1231.86	29.97	Yellow	Head bob	Aggression	Green	POINT	933.203	933.203	NA
Round10-Gopro2-547	19/07/2024 13:05		/Users/queha730/Downloads/R10-GP2-547.MP4	1231.86	29.97	Green	Escape	Submission	Yellow	POINT	933.203	933.203	NA
Round08-Gopro4-466	15/07/2024 14:07		/Users/queha730/Downloads/R08-GP4-466.mp4	1248.48	29.97	Purple	In Shelter	Stationary		STATE	933.339	1132.534	199.195
Round21-Gopro5-566	28/07/2024 12:23		/Users/queha730/Downloads/R21-GP5-566.MP4	1304.57	29.97	Purple	Head bob	Aggression	Untagged	POINT	933.567	933.567	NA
Round14-Gopro1-533	21/07/2024 13:54		/Users/queha730/Downloads/R14-GP1-533.MP4	1295.16	29.97	Red	In Shelter	Stationary		STATE	933.868	936.973	3.105
Round12-Gopro3-475	20/07/2024 12:49		/Users/queha730/Downloads/R12-GP3-475.MP4	1246.61	29.97	Red	In Shelter	Stationary		STATE	933.921	954.925	21.004
Round21-Gopro5-566	28/07/2024 12:23		/Users/queha730/Downloads/R21-GP5-566.MP4	1304.57	29.97	Untagged	Escape	Submission	Purple	POINT	934.004	934.004	NA
Round18-Gopro4-512	27/07/2024 10:21		/Users/queha730/Downloads/R18-GP4-512.MP4	1267.33	29.97	Untagged	Escape	Submission	Purple	POINT	934.02	934.02	NA
Round18-Gopro4-512	27/07/2024 10:21		/Users/queha730/Downloads/R18-GP4-512.MP4	1267.33	29.97	Purple	Rush	Aggression	Untagged	POINT	934.02	934.02	NA
Round13-Gopro4-486	21/07/2024 10:36		/Users/queha730/Downloads/R13-GP4-486.MP4	1233.33	29.97	Untagged	Under/Behind Shelter	Stationary		STATE	934.024	936.49	2.466
Round05-Gopro5-516	14/07/2024 10:30		/Users/queha730/Downloads/R05-GP5-516.MP4	1223.02	29.97	Untagged	Flinch	Submission	Purple	POINT	934.038	934.038	NA
Round04-Gopro2-522	08/07/2024 11:49		/Users/queha730/Downloads/R04-GP2-522.mp4	1346.81	29.97	Yellow	Flinch	Submission	Red	POINT	934.082	934.082	NA
Round10-Gopro5-539	19/07/2024 13:57		/Users/queha730/Downloads/R10-GP5-539.mp4	1216.08	29.97	Purple	Escape	Submission	Red	POINT	934.086	934.086	NA
Round04-Gopro2-522	08/07/2024 11:49		/Users/queha730/Downloads/R04-GP2-522.mp4	1346.81	29.97	Red	Rush	Aggression	Yellow	POINT	934.087	934.087	NA
Round10-Gopro5-539	19/07/2024 13:57		/Users/queha730/Downloads/R10-GP5-539.mp4	1216.08	29.97	Red	Rush	Aggression	Purple	POINT	934.087	934.087	NA
Round05-Gopro5-516	14/07/2024 10:30		/Users/queha730/Downloads/R05-GP5-516.MP4	1223.02	29.97	Purple	In Shelter	Stationary		STATE	934.202	1029.551	95.349
Round09-Gopro1-505	19/07/2024 9:46		/Users/queha730/Downloads/R09-GP1-505.MP4	1259.06	29.97	Untagged	Escape	Submission	Purple	POINT	934.219	934.219	NA
Round09-Gopro1-505	19/07/2024 9:46		/Users/queha730/Downloads/R09-GP1-505.MP4	1259.06	29.97	Purple	Rush	Aggression	Untagged	POINT	934.219	934.219	NA
Round09-Gopro1-505	19/07/2024 9:46		/Users/queha730/Downloads/R09-GP1-505.MP4	1259.06	29.97	Purple	In Shelter	Stationary		STATE	934.219	934.654	0.435
Round09-Gopro4-473	19/07/2024 11:08		/Users/queha730/Downloads/R09-GP4-473.mp4	1241.01	29.97	Purple	Rush	Aggression	Blue	POINT	934.334	934.334	NA
Round20-Gopro4-526	28/07/2024 11:09		/Users/queha730/Downloads/R20-GP4-526.MP4	1281.81	29.97	Red	In Shelter	Stationary		STATE	934.371	955.408	21.037
Round19-Gopro2-589	27/07/2024 12:55		/Users/queha730/Downloads/R19-GP2-589.MP4	1272.74	29.97	2_Red	Rush	Aggression	Red	POINT	934.438	934.438	NA
Round17-Gopro4-504	26/07/2024 12:07		/Users/queha730/Downloads/R17-GP4-504.MP4	1306.87	29.97	Blue	Rush	Aggression	Untagged	POINT	934.454	934.454	NA
Round19-Gopro2-589	27/07/2024 12:55		/Users/queha730/Downloads/R19-GP2-589.MP4	1272.74	29.97	Red	Escape	Submission	2_Red	POINT	934.541	934.541	NA
Round01-Gopro1-473	07/07/2024 11:39		/Users/queha730/Downloads/TI Day 01 - 24.10.2024/AM/Observers 2/6.2_B+C-_GOPR0632.MP4	1271.026	29.97	Yellow	Rush	Aggression	White	POINT	934.585	934.585	NA
Round01-Gopro1-473	07/07/2024 11:39		/Users/queha730/Downloads/TI Day 01 - 24.10.2024/AM/Observers 2/6.2_B+C-_GOPR0632.MP4	1271.026	29.97	White	Flinch	Submission	Yellow	POINT	934.586	934.586	NA
Round09-Gopro4-473	19/07/2024 11:08		/Users/queha730/Downloads/R09-GP4-473.mp4	1241.01	29.97	Blue	Escape	Submission	Purple	POINT	934.592	934.592	NA
Round09-Gopro1-505	19/07/2024 9:46		/Users/queha730/Downloads/R09-GP1-505.MP4	1259.06	29.97	Untagged	Escape	Submission	Purple	POINT	934.654	934.654	NA
Round09-Gopro1-505	19/07/2024 9:46		/Users/queha730/Downloads/R09-GP1-505.MP4	1259.06	29.97	Purple	Attack	Aggression	Untagged	POINT	934.654	934.654	NA
Round02-Gopro2-511	07/07/2024 13:29		/Users/queha730/Downloads/R02-GP2-511.mp4	1287.79	29.97	Yellow	In Shelter	Stationary		STATE	934.836	950.853	16.017
Round05-Gopro4-453	14/07/2024 11:24		/Users/queha730/Downloads/R05-GP4-453.mp4	1265.66	29.97	Red	Escape	Submission	Untagged	POINT	934.838	934.838	NA
Round05-Gopro4-453	14/07/2024 11:24		/Users/queha730/Downloads/R05-GP4-453.mp4	1265.66	29.97	Untagged	Rush	Aggression	Red	POINT	934.838	934.838	NA
Round18-Gopro4-512	27/07/2024 10:21		/Users/queha730/Downloads/R18-GP4-512.MP4	1267.33	29.97	Untagged	Escape	Submission	Purple	POINT	934.921	934.921	NA
Round18-Gopro4-512	27/07/2024 10:21		/Users/queha730/Downloads/R18-GP4-512.MP4	1267.33	29.97	Purple	Attack	Aggression	Untagged	POINT	934.921	934.921	NA
Round08-Gopro1-498	15/07/2024 12:44		/Users/queha730/Downloads/R08-GP1-498.MP4	1253.75	29.97	Yellow	Under/Behind Shelter	Stationary		STATE	935.07	970.607	35.537
Round21-Gopro2-600	28/07/2024 12:25		/Users/queha730/Downloads/R21-GP2-600.MP4	1234.7	29.97	Purple	Rush	Aggression	Untagged	POINT	935.071	935.071	NA
Round06-Gopro1-489	14/07/2024 12:50		/Users/queha730/Downloads/R06-GP1-489.MP4	1232.63	29.97	Red	In Shelter	Stationary		STATE	935.251	953.504	18.253
Round01-Gopro1-473	07/07/2024 11:39		/Users/queha730/Downloads/TI Day 01 - 24.10.2024/AM/Observers 2/6.2_B+C-_GOPR0632.MP4	1271.026	29.97	White	Escape	Submission	Yellow	POINT	935.336	935.336	NA
Round11-Gopro1-519	20/07/2024 10:39		/Users/queha730/Downloads/R11-GP1-519.MP4	1282.08	29.97	Purple	In Shelter	Stationary		STATE	935.372	941.06	5.688
Round21-Gopro5-569	28/07/2024 13:42		/Users/queha730/Downloads/R21-GP5-569.MP4	1222.06	29.97	Purple	In Shelter	Stationary		STATE	935.401	945.315	9.914
Round15-Gopro2-572	22/07/2024 10:27		/Users/queha730/Downloads/GOPR0572.MP4	1261.946	29.97	Red	Escape	Submission	Untagged	POINT	935.405	935.405	NA
Round15-Gopro2-572	22/07/2024 10:27		/Users/queha730/Downloads/GOPR0572.MP4	1261.946	29.97	Untagged	Rush	Aggression	Red	POINT	935.405	935.405	NA
Round21-Gopro2-600	28/07/2024 12:25		/Users/queha730/Downloads/R21-GP2-600.MP4	1234.7	29.97	Untagged	Escape	Submission	Purple	POINT	935.486	935.486	NA
Round19-Gopro1-564	27/07/2024 13:20		/Users/queha730/Downloads/R19-GP1-564.MP4	1265.9	29.97	2_Red	Rush	Aggression	Red	POINT	935.504	935.504	NA
Round19-Gopro1-564	27/07/2024 13:20		/Users/queha730/Downloads/R19-GP1-564.MP4	1265.9	29.97	Red	Escape	Submission	2_Red	POINT	935.507	935.507	NA
Round02-Gopro5-500	07/07/2024 12:59		/Users/queha730/Downloads/R02-GP5-500.mp4	1305.44	29.97	Blue	Rush	Aggression	Untagged	POINT	935.587	935.587	NA
Round09-Gopro4-473	19/07/2024 11:08		/Users/queha730/Downloads/R09-GP4-473.mp4	1241.01	29.97	Purple	Rush	Aggression	Blue	POINT	935.587	935.587	NA
Round02-Gopro5-501	07/07/2024 13:28		/Users/queha730/Downloads/R02-GP5-501.mp4	1318.05	29.97	Untagged	Under/Behind Shelter	Stationary		STATE	935.593	950.098	14.505
Round13-Gopro2-562	21/07/2024 10:35		/Users/queha730/Downloads/R13-GP2-562.MP4	1266.4	29.97	Untagged	In Shelter	Stationary		STATE	935.69	938.308	2.618
Round10-Gopro5-537	19/07/2024 13:04		/Users/queha730/Downloads/R10-GP5-537.MP4	1249.48	29.97	Purple	In Shelter	Stationary		STATE	935.77	942.095	6.325
Round02-Gopro5-500	07/07/2024 12:59		/Users/queha730/Downloads/R02-GP5-500.mp4	1305.44	29.97	Untagged	Escape	Submission	Blue	POINT	935.826	935.826	NA
Round09-Gopro4-473	19/07/2024 11:08		/Users/queha730/Downloads/R09-GP4-473.mp4	1241.01	29.97	Blue	Escape	Submission	Purple	POINT	935.842	935.842	NA
Round09-Gopro4-472	19/07/2024 10:42		/Users/queha730/Downloads/R09-GP4-472.MP4	1226.26	29.97	Untagged	In Shelter	Stationary		STATE	935.893	952.173	16.28
Round16-Gopro4-499	26/07/2024 9:46		/Users/queha730/Downloads/R16-GP4-499.MP4	1263.5	29.97	White	Under/Behind Shelter	Stationary		STATE	935.973	937.473	1.5
Round01-Gopro1-473	07/07/2024 11:39		/Users/queha730/Downloads/TI Day 01 - 24.10.2024/AM/Observers 2/6.2_B+C-_GOPR0632.MP4	1271.026	29.97	Yellow	Attack	Aggression	White	POINT	936.085	936.085	NA
Round21-Gopro2-603	28/07/2024 13:42		/Users/queha730/Downloads/R21-GP2-603.MP4	1277.58	29.97	Red	Under/Behind Shelter	Stationary		STATE	936.158	937.557	1.399
Round21-Gopro1-571	28/07/2024 12:51		/Users/queha730/Downloads/R21-GP1-571.MP4	1240.47	29.97	Green	Rush	Aggression	Untagged	POINT	936.224	936.224	NA
Round11-Gopro2-555	20/07/2024 11:05		/Users/queha730/Downloads/R11-GP2-555.MP4	1277.88	29.97	Purple	Under/Behind Shelter	Stationary		STATE	936.226	942.129	5.903
Round09-Gopro2-544	19/07/2024 11:08		/Users/queha730/Downloads/R09-GP2-544.mp4	1220.15	29.97	White	Rush	Aggression	Purple	POINT	936.337	936.337	NA
Round21-Gopro5-569	28/07/2024 13:42		/Users/queha730/Downloads/R21-GP5-569.MP4	1222.06	29.97	Purple	Rush	Aggression	Red	POINT	936.651	936.651	NA
Round18-Gopro4-511	27/07/2024 9:54		/Users/queha730/Downloads/R18-GP4-511.MP4	1274.14	29.97	Untagged	In Shelter	Stationary		STATE	936.79	960.377	23.587
Round09-Gopro1-505	19/07/2024 9:46		/Users/queha730/Downloads/R09-GP1-505.MP4	1259.06	29.97	Purple	In Shelter	Stationary		STATE	936.905	1017.32	80.415
Round21-Gopro2-600	28/07/2024 12:25		/Users/queha730/Downloads/R21-GP2-600.MP4	1234.7	29.97	Untagged	Escape	Submission	Purple	POINT	937.067	937.067	NA
Round21-Gopro2-600	28/07/2024 12:25		/Users/queha730/Downloads/R21-GP2-600.MP4	1234.7	29.97	Purple	Head bob	Aggression	Untagged	POINT	937.067	937.067	NA
Round18-Gopro4-512	27/07/2024 10:21		/Users/queha730/Downloads/R18-GP4-512.MP4	1267.33	29.97	Untagged	Escape	Submission	Purple	POINT	937.157	937.157	NA
Round18-Gopro4-512	27/07/2024 10:21		/Users/queha730/Downloads/R18-GP4-512.MP4	1267.33	29.97	Purple	Attack	Aggression	Untagged	POINT	937.157	937.157	NA
Round19-Gopro1-564	27/07/2024 13:20		/Users/queha730/Downloads/R19-GP1-564.MP4	1265.9	29.97	2_Red	Rush	Aggression	Red	POINT	937.255	937.255	NA
Round19-Gopro1-564	27/07/2024 13:20		/Users/queha730/Downloads/R19-GP1-564.MP4	1265.9	29.97	Red	Escape	Submission	2_Red	POINT	937.256	937.256	NA
Round21-Gopro1-571	28/07/2024 12:51		/Users/queha730/Downloads/R21-GP1-571.MP4	1240.47	29.97	Untagged	Escape	Submission	Green	POINT	937.32	937.32	NA
Round21-Gopro2-600	28/07/2024 12:25		/Users/queha730/Downloads/R21-GP2-600.MP4	1234.7	29.97	Untagged	In Shelter	Stationary		STATE	937.341	937.892	0.551
Round21-Gopro5-567	28/07/2024 12:51		/Users/queha730/Downloads/R21-GP5-567.MP4	1223.76	29.97	Purple	Under/Behind Shelter	Stationary		STATE	937.389	942.227	4.838
Round14-Gopro4-490	21/07/2024 12:56		/Users/queha730/Downloads/R14-GP4-490.MP4	1229.23	29.97	Red	In Shelter	Stationary		STATE	937.507	942.062	4.555
Round21-Gopro2-603	28/07/2024 13:42		/Users/queha730/Downloads/R21-GP2-603.MP4	1277.58	29.97	Red	Escape	Submission	Purple	POINT	937.557	937.557	NA
Round05-Gopro4-453	14/07/2024 11:24		/Users/queha730/Downloads/R05-GP4-453.mp4	1265.66	29.97	Untagged	Rush	Aggression	Red	POINT	937.58	937.58	NA
Round21-Gopro1-571	28/07/2024 12:51		/Users/queha730/Downloads/R21-GP1-571.MP4	1240.47	29.97	Green	In Shelter	Stationary		STATE	937.722	940.973	3.251
Round17-Gopro1-551	26/07/2024 12:33		/Users/queha730/Downloads/R17-GP1-551.MP4	1255.92	29.97	Blue	Rush	Aggression	Untagged	POINT	937.807	937.807	NA
Round21-Gopro2-600	28/07/2024 12:25		/Users/queha730/Downloads/R21-GP2-600.MP4	1234.7	29.97	Untagged	Escape	Submission	Purple	POINT	937.809	937.809	NA
Round21-Gopro2-600	28/07/2024 12:25		/Users/queha730/Downloads/R21-GP2-600.MP4	1234.7	29.97	Purple	Rush	Aggression	Untagged	POINT	937.809	937.809	NA
Round09-Gopro1-505	19/07/2024 9:46		/Users/queha730/Downloads/R09-GP1-505.MP4	1259.06	29.97	Untagged	Escape	Submission	Purple	POINT	937.825	937.825	NA
Round09-Gopro1-505	19/07/2024 9:46		/Users/queha730/Downloads/R09-GP1-505.MP4	1259.06	29.97	Purple	Rush	Aggression	Untagged	POINT	937.825	937.825	NA
Round01-Gopro1-473	07/07/2024 11:39		/Users/queha730/Downloads/TI Day 01 - 24.10.2024/AM/Observers 2/6.2_B+C-_GOPR0632.MP4	1271.026	29.97	Yellow	Attack	Aggression	White	POINT	937.836	937.836	NA
Round02-Gopro4-436	07/07/2024 13:30		/Users/queha730/Downloads/R02-GP4-436.mp4	1228.26	29.97	Blue	Attack	Aggression	Untagged	POINT	937.839	937.839	NA
Round02-Gopro4-436	07/07/2024 13:30		/Users/queha730/Downloads/R02-GP4-436.mp4	1228.26	29.97	Untagged	Escape	Submission	Blue	POINT	937.839	937.839	NA
Round05-Gopro4-453	14/07/2024 11:24		/Users/queha730/Downloads/R05-GP4-453.mp4	1265.66	29.97	Red	Escape	Submission	Untagged	POINT	937.839	937.839	NA
Round10-Gopro5-539	19/07/2024 13:57		/Users/queha730/Downloads/R10-GP5-539.mp4	1216.08	29.97	Purple	Escape	Submission	Red	POINT	937.839	937.839	NA
Round17-Gopro1-551	26/07/2024 12:33		/Users/queha730/Downloads/R17-GP1-551.MP4	1255.92	29.97	Untagged	Escape	Submission	Blue	POINT	937.844	937.844	NA
Round10-Gopro5-539	19/07/2024 13:57		/Users/queha730/Downloads/R10-GP5-539.mp4	1216.08	29.97	Red	Rush	Aggression	Purple	POINT	937.848	937.848	NA
Round17-Gopro3-489	26/07/2024 13:01		/Users/queha730/Downloads/R17-GP3-489.MP4	1235.6	29.97	Untagged	In Shelter	Stationary		STATE	937.957	965.903	27.946
Round21-Gopro2-603	28/07/2024 13:42		/Users/queha730/Downloads/R21-GP2-603.MP4	1277.58	29.97	Purple	Rush	Aggression	Red	POINT	937.992	937.992	NA
Round21-Gopro2-603	28/07/2024 13:42		/Users/queha730/Downloads/R21-GP2-603.MP4	1277.58	29.97	Purple	Under/Behind Shelter	Stationary		STATE	937.992	939.991	1.999
Round17-Gopro1-550	26/07/2024 12:07		/Users/queha730/Downloads/R17-GP1-550.MP4	1235.2	29.97	Yellow	Attack	Aggression	Untagged	POINT	938.172	938.172	NA
Round17-Gopro4-507	26/07/2024 13:26		/Users/queha730/Downloads/R17-GP4-507.mp4	1258.22	29.97	Purple	In Shelter	Stationary		STATE	938.339	945.347	7.008
Round21-Gopro5-567	28/07/2024 12:51		/Users/queha730/Downloads/R21-GP5-567.MP4	1223.76	29.97	Purple	Attack	Aggression	Untagged	POINT	938.342	938.342	NA
Round18-Gopro4-512	27/07/2024 10:21		/Users/queha730/Downloads/R18-GP4-512.MP4	1267.33	29.97	Purple	In Shelter	Stationary		STATE	938.654	943.38	4.726
Round10-Gopro5-536	19/07/2024 12:37		/Users/queha730/Downloads/R10-GP5-536.MP4	1222.32	29.97	Purple	In Shelter	Stationary		STATE	938.893	975.464	36.571
Round13-Gopro2-562	21/07/2024 10:35		/Users/queha730/Downloads/R13-GP2-562.MP4	1266.4	29.97	Untagged	Escape	Submission	Purple	POINT	939.058	939.058	NA
Round10-Gopro2-549	19/07/2024 13:57		/Users/queha730/Downloads/R10-GP2-549.mp4	1266.73	29.97	Yellow	In Shelter	Stationary		STATE	939.09	943.105	4.015
Round02-Gopro4-436	07/07/2024 13:30		/Users/queha730/Downloads/R02-GP4-436.mp4	1228.26	29.97	Blue	Attack	Aggression	Untagged	POINT	939.1	939.1	NA
Round13-Gopro2-562	21/07/2024 10:35		/Users/queha730/Downloads/R13-GP2-562.MP4	1266.4	29.97	Purple	Rush	Aggression	Untagged	POINT	939.309	939.309	NA
Round16-Gopro1-547	26/07/2024 11:01		/Users/queha730/Downloads/R16-GP1-547.mp4	1261.33	29.97	Green	Rush	Aggression	White	POINT	939.341	939.341	NA
Round12-Gopro4-478	20/07/2024 12:47		/Users/queha730/Downloads/R12-GP4-478.MP4	1295.23	29.97	Untagged	Under/Behind Shelter	Stationary		STATE	939.345	1182.87	243.525
Round05-Gopro4-452	14/07/2024 10:58		/Users/queha730/Downloads/R05-GP4-452.MP4	1259.93	29.97	Purple	In Shelter	Stationary		STATE	939.394	1013.868	74.474
Round16-Gopro1-547	26/07/2024 11:01		/Users/queha730/Downloads/R16-GP1-547.mp4	1261.33	29.97	White	Escape	Submission	Green	POINT	939.592	939.592	NA
Round02-Gopro4-436	07/07/2024 13:30		/Users/queha730/Downloads/R02-GP4-436.mp4	1228.26	29.97	Untagged	Escape	Submission	Blue	POINT	939.599	939.599	NA
Round15-Gopro1-539	22/07/2024 11:17		/Users/queha730/Downloads/R15-GP1-539.MP4	1276.38	29.97	2_Red	In Shelter	Stationary		STATE	939.974	1001.368	61.394
Round12-Gopro5-547	20/07/2024 14:08		/Users/queha730/Downloads/R12-GP5-547.mp4	1266.6	29.97	2_Red	In Shelter	Stationary		STATE	940.093	984.637	44.544
Round12-Gopro5-546	20/07/2024 13:42		/Users/queha730/Downloads/R12-GP5-546.MP4	1242.98	29.97	Red	In Shelter	Stationary		STATE	940.211	950.155	9.944
Round13-Gopro2-561	21/07/2024 10:07		/Users/queha730/Downloads/R13-GP2-561.MP4	1234.47	29.97	Untagged	In Shelter	Stationary		STATE	940.308	962.418	22.11
Round02-Gopro4-436	07/07/2024 13:30		/Users/queha730/Downloads/R02-GP4-436.mp4	1228.26	29.97	Blue	Attack	Aggression	Untagged	POINT	940.349	940.349	NA
Round02-Gopro4-436	07/07/2024 13:30		/Users/queha730/Downloads/R02-GP4-436.mp4	1228.26	29.97	Untagged	Escape	Submission	Blue	POINT	940.352	940.352	NA
Round19-Gopro1-564	27/07/2024 13:20		/Users/queha730/Downloads/R19-GP1-564.MP4	1265.9	29.97	2_Red	Rush	Aggression	Red	POINT	940.503	940.503	NA
Round19-Gopro1-564	27/07/2024 13:20		/Users/queha730/Downloads/R19-GP1-564.MP4	1265.9	29.97	Red	Escape	Submission	2_Red	POINT	940.504	940.504	NA
Round10-Gopro5-539	19/07/2024 13:57		/Users/queha730/Downloads/R10-GP5-539.mp4	1216.08	29.97	Purple	Escape	Submission	Red	POINT	940.595	940.595	NA
Round04-Gopro4-445	08/07/2024 12:49		/Users/queha730/Downloads/R04-GP4-445.mp4	1272.8	29.97	Red	Head bob	Aggression	Untagged	POINT	940.815	940.815	NA
Round04-Gopro4-445	08/07/2024 12:49		/Users/queha730/Downloads/R04-GP4-445.mp4	1272.8	29.97	Untagged	Escape	Submission	Red	POINT	940.815	940.815	NA
Round16-Gopro1-547	26/07/2024 11:01		/Users/queha730/Downloads/R16-GP1-547.mp4	1261.33	29.97	White	Escape	Submission	Green	POINT	940.843	940.843	NA
Round10-Gopro5-539	19/07/2024 13:57		/Users/queha730/Downloads/R10-GP5-539.mp4	1216.08	29.97	Red	Rush	Aggression	Purple	POINT	940.848	940.848	NA
Round16-Gopro1-547	26/07/2024 11:01		/Users/queha730/Downloads/R16-GP1-547.mp4	1261.33	29.97	Green	Rush	Aggression	White	POINT	941.09	941.09	NA
Round04-Gopro2-522	08/07/2024 11:49		/Users/queha730/Downloads/R04-GP2-522.mp4	1346.81	29.97	Red	Rush	Aggression	Yellow	POINT	941.094	941.094	NA
Round04-Gopro2-522	08/07/2024 11:49		/Users/queha730/Downloads/R04-GP2-522.mp4	1346.81	29.97	Yellow	Escape	Submission	Red	POINT	941.094	941.094	NA
Round10-Gopro2-548	19/07/2024 13:32		/Users/queha730/Downloads/R10-GP2-548.MP4	1279.61	29.97	Purple	In Shelter	Stationary		STATE	941.195	960.55	19.355
Round21-Gopro2-603	28/07/2024 13:42		/Users/queha730/Downloads/R21-GP2-603.MP4	1277.58	29.97	Red	Escape	Submission	Purple	POINT	941.308	941.308	NA
Round17-Gopro3-490	26/07/2024 13:27		/Users/queha730/Downloads/R17-GP3-490.mp4	1223.59	29.97	Purple	Escape	Submission	Yellow	POINT	941.35	941.35	NA
Round21-Gopro2-603	28/07/2024 13:42		/Users/queha730/Downloads/R21-GP2-603.MP4	1277.58	29.97	Purple	Rush	Aggression	Red	POINT	941.492	941.492	NA
Round17-Gopro3-490	26/07/2024 13:27		/Users/queha730/Downloads/R17-GP3-490.mp4	1223.59	29.97	Yellow	Rush	Aggression	Purple	POINT	941.592	941.592	NA
Round09-Gopro4-473	19/07/2024 11:08		/Users/queha730/Downloads/R09-GP4-473.mp4	1241.01	29.97	Blue	Escape	Submission	Purple	POINT	941.844	941.844	NA
Round09-Gopro4-473	19/07/2024 11:08		/Users/queha730/Downloads/R09-GP4-473.mp4	1241.01	29.97	Purple	Rush	Aggression	Blue	POINT	941.854	941.854	NA
Round19-Gopro2-589	27/07/2024 12:55		/Users/queha730/Downloads/R19-GP2-589.MP4	1272.74	29.97	2_Red	Rush	Aggression	Red	POINT	942.063	942.063	NA
Round12-Gopro5-544	20/07/2024 12:47		/Users/queha730/Downloads/R12-GP5-544.MP4	1263.46	29.97	Untagged	Flinch	Submission	Red	POINT	942.209	942.209	NA
Round21-Gopro2-602	28/07/2024 13:17		/Users/queha730/Downloads/R21-GP2-602.MP4	1262.96	29.97	Untagged	Under/Behind Shelter	Stationary		STATE	942.248	950.921	8.673
Round17-Gopro3-490	26/07/2024 13:27		/Users/queha730/Downloads/R17-GP3-490.mp4	1223.59	29.97	Yellow	Attack	Aggression	Purple	POINT	942.344	942.344	NA
Round19-Gopro2-589	27/07/2024 12:55		/Users/queha730/Downloads/R19-GP2-589.MP4	1272.74	29.97	Red	Escape	Submission	2_Red	POINT	942.35	942.35	NA
Round20-Gopro3-500	28/07/2024 10:44		/Users/queha730/Downloads/R20-GP3-500.MP4	1277.98	29.97	Red	Escape	Submission	Purple	POINT	942.628	942.628	NA
Round20-Gopro3-500	28/07/2024 10:44		/Users/queha730/Downloads/R20-GP3-500.MP4	1277.98	29.97	Purple	Head bob	Aggression	Red	POINT	942.628	942.628	NA
Round19-Gopro1-564	27/07/2024 13:20		/Users/queha730/Downloads/R19-GP1-564.MP4	1265.9	29.97	Red	Escape	Submission	2_Red	POINT	942.759	942.759	NA
Round17-Gopro3-490	26/07/2024 13:27		/Users/queha730/Downloads/R17-GP3-490.mp4	1223.59	29.97	Purple	Escape	Submission	Yellow	POINT	942.846	942.846	NA
Round10-Gopro5-539	19/07/2024 13:57		/Users/queha730/Downloads/R10-GP5-539.mp4	1216.08	29.97	Red	Rush	Aggression	Purple	POINT	942.847	942.847	NA
Round18-Gopro1-560	27/07/2024 11:12		/Users/queha730/Downloads/R18-GP1-560.mp4	1273.87	29.97	Red	Escape	Submission	Green	POINT	942.851	942.851	NA
Round18-Gopro1-560	27/07/2024 11:12		/Users/queha730/Downloads/R18-GP1-560.mp4	1273.87	29.97	Green	Rush	Aggression	Red	POINT	942.851	942.851	NA
Round17-Gopro1-551	26/07/2024 12:33		/Users/queha730/Downloads/R17-GP1-551.MP4	1255.92	29.97	Blue	In Shelter	Stationary		STATE	942.881	981.067	38.186
Round19-Gopro1-564	27/07/2024 13:20		/Users/queha730/Downloads/R19-GP1-564.MP4	1265.9	29.97	2_Red	Rush	Aggression	Red	POINT	943.002	943.002	NA
Round10-Gopro2-546	19/07/2024 12:36		/Users/queha730/Downloads/R10-GP2-546.MP4	1317.02	29.97	Purple	In Shelter	Stationary		STATE	943.175	963.95	20.775
Round21-Gopro2-600	28/07/2024 12:25		/Users/queha730/Downloads/R21-GP2-600.MP4	1234.7	29.97	Untagged	Escape	Submission	Purple	POINT	943.244	943.244	NA
Round21-Gopro2-600	28/07/2024 12:25		/Users/queha730/Downloads/R21-GP2-600.MP4	1234.7	29.97	Purple	Rush	Aggression	Untagged	POINT	943.244	943.244	NA
Round10-Gopro5-539	19/07/2024 13:57		/Users/queha730/Downloads/R10-GP5-539.mp4	1216.08	29.97	Purple	Escape	Submission	Red	POINT	943.347	943.347	NA
Round13-Gopro2-563	21/07/2024 11:07		/Users/queha730/Downloads/R13-GP2-563.MP4	1223.02	29.97	Purple	Rush	Aggression	Untagged	POINT	943.416	943.416	NA
Round13-Gopro2-563	21/07/2024 11:07		/Users/queha730/Downloads/R13-GP2-563.MP4	1223.02	29.97	Untagged	Escape	Submission	Purple	POINT	943.718	943.718	NA
Round10-Gopro1-513	19/07/2024 13:57		/Users/queha730/Downloads/R10-GP1-513.mp4	1233.33	29.97	Yellow	Rush	Aggression	Green	POINT	943.844	943.844	NA
Round17-Gopro3-487	26/07/2024 12:07		/Users/queha730/Downloads/R17-GP3-487.MP4	1327.46	29.97	Untagged	Escape	Submission	Yellow	POINT	944.296	944.296	NA
Round10-Gopro5-539	19/07/2024 13:57		/Users/queha730/Downloads/R10-GP5-539.mp4	1216.08	29.97	Red	Rush	Aggression	Purple	POINT	944.59	944.59	NA
Round10-Gopro5-539	19/07/2024 13:57		/Users/queha730/Downloads/R10-GP5-539.mp4	1216.08	29.97	Purple	Escape	Submission	Red	POINT	944.592	944.592	NA
Round14-Gopro1-533	21/07/2024 13:54		/Users/queha730/Downloads/R14-GP1-533.MP4	1295.16	29.97	Red	In Shelter	Stationary		STATE	944.677	976.225	31.548
Round18-Gopro2-584	27/07/2024 10:21		/Users/queha730/Downloads/R18-GP2-584.MP4	1285.35	29.97	Untagged	Under/Behind Shelter	Stationary		STATE	944.697	950.137	5.44
Round19-Gopro1-564	27/07/2024 13:20		/Users/queha730/Downloads/R19-GP1-564.MP4	1265.9	29.97	2_Red	Rush	Aggression	Red	POINT	944.753	944.753	NA
Round17-Gopro3-490	26/07/2024 13:27		/Users/queha730/Downloads/R17-GP3-490.mp4	1223.59	29.97	Yellow	Attack	Aggression	Purple	POINT	944.844	944.844	NA
Round04-Gopro4-443	08/07/2024 11:49		/Users/queha730/Downloads/R04-GP4-443.mp4	1323.89	29.97	Red	In Shelter	Stationary		STATE	944.846	955.109	10.263
Round19-Gopro1-564	27/07/2024 13:20		/Users/queha730/Downloads/R19-GP1-564.MP4	1265.9	29.97	Red	Escape	Submission	2_Red	POINT	945.007	945.007	NA
Round17-Gopro1-553	26/07/2024 13:26		/Users/queha730/Downloads/R17-GP1-553.mp4	1274.61	29.97	Purple	In Shelter	Stationary		STATE	945.094	1108.517	163.423
Round16-Gopro1-547	26/07/2024 11:01		/Users/queha730/Downloads/R16-GP1-547.mp4	1261.33	29.97	White	Escape	Submission	Green	POINT	945.353	945.353	NA
Round18-Gopro4-512	27/07/2024 10:21		/Users/queha730/Downloads/R18-GP4-512.MP4	1267.33	29.97	Untagged	Escape	Submission	Purple	POINT	945.381	945.381	NA
Round18-Gopro4-512	27/07/2024 10:21		/Users/queha730/Downloads/R18-GP4-512.MP4	1267.33	29.97	Purple	Attack	Aggression	Untagged	POINT	945.381	945.381	NA
Round21-Gopro2-601	28/07/2024 12:51		/Users/queha730/Downloads/R21-GP2-601.MP4	1272.54	29.97	Untagged	Under/Behind Shelter	Stationary		STATE	945.498	962.883	17.385
Round17-Gopro4-504	26/07/2024 12:07		/Users/queha730/Downloads/R17-GP4-504.MP4	1306.87	29.97	Blue	Under/Behind Shelter	Stationary		STATE	945.534	950.354	4.82
Round21-Gopro1-570	28/07/2024 12:24		/Users/queha730/Downloads/R21-GP1-570.MP4	1269.87	29.97	Green	In Shelter	Stationary		STATE	945.579	962.416	16.837
Round16-Gopro1-547	26/07/2024 11:01		/Users/queha730/Downloads/R16-GP1-547.mp4	1261.33	29.97	Green	Rush	Aggression	White	POINT	945.605	945.605	NA
Round13-Gopro4-488	21/07/2024 11:33		/Users/queha730/Downloads/R13-GP4-488.mp4	1276.31	29.97	Purple	Under/Behind Shelter	Stationary		STATE	945.607	948.349	2.742
Round05-Gopro4-451	14/07/2024 10:30		/Users/queha730/Downloads/R05-GP4-451.MP4	1263.33	29.97	Red	Under/Behind Shelter	Stationary		STATE	945.748	949.339	3.591
Round10-Gopro1-513	19/07/2024 13:57		/Users/queha730/Downloads/R10-GP1-513.mp4	1233.33	29.97	Yellow	Head bob	Aggression	Green	POINT	945.847	945.847	NA
Round17-Gopro4-507	26/07/2024 13:26		/Users/queha730/Downloads/R17-GP4-507.mp4	1258.22	29.97	Blue	Escape	Submission	Purple	POINT	945.847	945.847	NA
Round21-Gopro2-600	28/07/2024 12:25		/Users/queha730/Downloads/R21-GP2-600.MP4	1234.7	29.97	Untagged	Under/Behind Shelter	Stationary		STATE	946.049	1053.886	107.837
Round02-Gopro4-436	07/07/2024 13:30		/Users/queha730/Downloads/R02-GP4-436.mp4	1228.26	29.97	Blue	Attack	Aggression	Untagged	POINT	946.35	946.35	NA
Round02-Gopro4-436	07/07/2024 13:30		/Users/queha730/Downloads/R02-GP4-436.mp4	1228.26	29.97	Untagged	Escape	Submission	Blue	POINT	946.352	946.352	NA
Round10-Gopro2-549	19/07/2024 13:57		/Users/queha730/Downloads/R10-GP2-549.mp4	1266.73	29.97	Yellow	Rush	Aggression	Purple	POINT	946.357	946.357	NA
Round04-Gopro4-445	08/07/2024 12:49		/Users/queha730/Downloads/R04-GP4-445.mp4	1272.8	29.97	Red	Head bob	Aggression	Untagged	POINT	946.584	946.584	NA
Round05-Gopro4-453	14/07/2024 11:24		/Users/queha730/Downloads/R05-GP4-453.mp4	1265.66	29.97	Untagged	Rush	Aggression	Red	POINT	946.596	946.596	NA
Round10-Gopro2-549	19/07/2024 13:57		/Users/queha730/Downloads/R10-GP2-549.mp4	1266.73	29.97	Purple	Escape	Submission	Yellow	POINT	946.605	946.605	NA
Round05-Gopro4-453	14/07/2024 11:24		/Users/queha730/Downloads/R05-GP4-453.mp4	1265.66	29.97	Red	Escape	Submission	Untagged	POINT	946.848	946.848	NA
Round16-Gopro1-547	26/07/2024 11:01		/Users/queha730/Downloads/R16-GP1-547.mp4	1261.33	29.97	Green	Rush	Aggression	White	POINT	946.858	946.858	NA
Round16-Gopro1-547	26/07/2024 11:01		/Users/queha730/Downloads/R16-GP1-547.mp4	1261.33	29.97	White	Escape	Submission	Green	POINT	947.096	947.096	NA
Round17-Gopro3-487	26/07/2024 12:07		/Users/queha730/Downloads/R17-GP3-487.MP4	1327.46	29.97	Yellow	Rush	Aggression	Untagged	POINT	947.564	947.564	NA
Round17-Gopro3-487	26/07/2024 12:07		/Users/queha730/Downloads/R17-GP3-487.MP4	1327.46	29.97	Untagged	Escape	Submission	Yellow	POINT	947.564	947.564	NA
Round10-Gopro5-539	19/07/2024 13:57		/Users/queha730/Downloads/R10-GP5-539.mp4	1216.08	29.97	Red	In Shelter	Stationary		STATE	947.606	953.102	5.496
Round13-Gopro2-563	21/07/2024 11:07		/Users/queha730/Downloads/R13-GP2-563.MP4	1223.02	29.97	Purple	Rush	Aggression	Untagged	POINT	947.653	947.653	NA
Round21-Gopro5-567	28/07/2024 12:51		/Users/queha730/Downloads/R21-GP5-567.MP4	1223.76	29.97	Purple	Under/Behind Shelter	Stationary		STATE	947.729	956.494	8.765
Round13-Gopro2-563	21/07/2024 11:07		/Users/queha730/Downloads/R13-GP2-563.MP4	1223.02	29.97	Untagged	Escape	Submission	Purple	POINT	947.736	947.736	NA
Round18-Gopro2-583	27/07/2024 9:54		/Users/queha730/Downloads/R18-GP2-583.MP4	1276.18	29.97	Purple	In Shelter	Stationary		STATE	947.881	1048.818	100.937
Round18-Gopro4-512	27/07/2024 10:21		/Users/queha730/Downloads/R18-GP4-512.MP4	1267.33	29.97	Purple	Under/Behind Shelter	Stationary		STATE	947.881	960.813	12.932
Round16-Gopro1-544	26/07/2024 9:45		/Users/queha730/Downloads/R16-GP1-544.MP4	1333.13	29.97	White	In Shelter	Stationary		STATE	948.468	953.718	5.25
Round21-Gopro2-600	28/07/2024 12:25		/Users/queha730/Downloads/R21-GP2-600.MP4	1234.7	29.97	Purple	In Shelter	Stationary		STATE	948.5	1042.407	93.907
Round04-Gopro4-445	08/07/2024 12:49		/Users/queha730/Downloads/R04-GP4-445.mp4	1272.8	29.97	Red	Rush	Aggression	Untagged	POINT	948.585	948.585	NA
Round04-Gopro4-445	08/07/2024 12:49		/Users/queha730/Downloads/R04-GP4-445.mp4	1272.8	29.97	Untagged	Escape	Submission	Red	POINT	948.585	948.585	NA
Round21-Gopro2-603	28/07/2024 13:42		/Users/queha730/Downloads/R21-GP2-603.MP4	1277.58	29.97	Purple	Rush	Aggression	Red	POINT	948.985	948.985	NA
Round06-Gopro3-463	14/07/2024 13:18		/Users/queha730/Downloads/R06-GP3-463.MP4	1227.59	29.97	Purple	Under/Behind Shelter	Stationary		STATE	949.019	955.924	6.905
Round18-Gopro1-559	27/07/2024 10:47		/Users/queha730/Downloads/R18-GP1-559.MP4	1244.38	29.97	Untagged	Under/Behind Shelter	Stationary		STATE	949.037	1009.978	60.941
Round19-Gopro1-564	27/07/2024 13:20		/Users/queha730/Downloads/R19-GP1-564.MP4	1265.9	29.97	2_Red	Rush	Aggression	Red	POINT	949.255	949.255	NA
Round19-Gopro1-564	27/07/2024 13:20		/Users/queha730/Downloads/R19-GP1-564.MP4	1265.9	29.97	Red	Escape	Submission	2_Red	POINT	949.269	949.269	NA
Round14-Gopro1-534	21/07/2024 14:23		/Users/queha730/Downloads/R14-GP1-534.mp4	1242.11	29.97	Red	Attack	Aggression	Purple	POINT	949.354	949.354	NA
Round07-Gopro4-461	15/07/2024 11:22		/Users/queha730/Downloads/R07-GP4-461.mp4	1224.92	29.97	Untagged	In Shelter	Stationary		STATE	949.599	984.385	34.786
Round09-Gopro4-473	19/07/2024 11:08		/Users/queha730/Downloads/R09-GP4-473.mp4	1241.01	29.97	Purple	In Shelter	Stationary		STATE	949.6	964.877	15.277
Round10-Gopro5-539	19/07/2024 13:57		/Users/queha730/Downloads/R10-GP5-539.mp4	1216.08	29.97	Red	Rush	Aggression	Purple	POINT	949.603	949.603	NA
Round01-Gopro1-473	07/07/2024 11:39		/Users/queha730/Downloads/TI Day 01 - 24.10.2024/AM/Observers 2/6.2_B+C-_GOPR0632.MP4	1271.026	29.97	Yellow	Rush	Aggression	White	POINT	949.836	949.836	NA
Round13-Gopro4-488	21/07/2024 11:33		/Users/queha730/Downloads/R13-GP4-488.mp4	1276.31	29.97	Purple	Rush	Aggression	Green	POINT	949.85	949.85	NA
Round16-Gopro1-547	26/07/2024 11:01		/Users/queha730/Downloads/R16-GP1-547.mp4	1261.33	29.97	Green	Rush	Aggression	White	POINT	949.85	949.85	NA
Round13-Gopro4-488	21/07/2024 11:33		/Users/queha730/Downloads/R13-GP4-488.mp4	1276.31	29.97	Green	Escape	Submission	Purple	POINT	949.86	949.86	NA
Round18-Gopro2-583	27/07/2024 9:54		/Users/queha730/Downloads/R18-GP2-583.MP4	1276.18	29.97	Purple	Head bob	Aggression	Untagged	POINT	950.288	950.288	NA
Round12-Gopro5-544	20/07/2024 12:47		/Users/queha730/Downloads/R12-GP5-544.MP4	1263.46	29.97	Red	In Shelter	Stationary		STATE	950.301	952.772	2.471
Round16-Gopro1-547	26/07/2024 11:01		/Users/queha730/Downloads/R16-GP1-547.mp4	1261.33	29.97	White	Escape	Submission	Green	POINT	950.347	950.347	NA
Round10-Gopro5-539	19/07/2024 13:57		/Users/queha730/Downloads/R10-GP5-539.mp4	1216.08	29.97	Purple	Escape	Submission	Red	POINT	950.357	950.357	NA
Round12-Gopro4-479	20/07/2024 13:15		/Users/queha730/Downloads/R12-GP4-479.MP4	1276.84	29.97	Red	In Shelter	Stationary		STATE	950.373	974.144	23.771
Round18-Gopro4-511	27/07/2024 9:54		/Users/queha730/Downloads/R18-GP4-511.MP4	1274.14	29.97	Purple	In Shelter	Stationary		STATE	950.637	955.925	5.288
Round21-Gopro5-566	28/07/2024 12:23		/Users/queha730/Downloads/R21-GP5-566.MP4	1304.57	29.97	Untagged	Escape	Submission	Purple	POINT	950.654	950.654	NA
Round17-Gopro4-506	26/07/2024 13:00		/Users/queha730/Downloads/R17-GP4-506.MP4	1272.51	29.97	Blue	In Shelter	Stationary		STATE	950.836	953.52	2.684
Round13-Gopro2-562	21/07/2024 10:35		/Users/queha730/Downloads/R13-GP2-562.MP4	1266.4	29.97	Untagged	Escape	Submission	Purple	POINT	950.951	950.951	NA
Round13-Gopro2-562	21/07/2024 10:35		/Users/queha730/Downloads/R13-GP2-562.MP4	1266.4	29.97	Purple	Rush	Aggression	Untagged	POINT	950.951	950.951	NA
Round17-Gopro3-489	26/07/2024 13:01		/Users/queha730/Downloads/R17-GP3-489.MP4	1235.6	29.97	Yellow	Under/Behind Shelter	Stationary		STATE	950.955	953.705	2.75
Round19-Gopro1-564	27/07/2024 13:20		/Users/queha730/Downloads/R19-GP1-564.MP4	1265.9	29.97	2_Red	Rush	Aggression	Red	POINT	951.002	951.002	NA
Round19-Gopro1-564	27/07/2024 13:20		/Users/queha730/Downloads/R19-GP1-564.MP4	1265.9	29.97	Red	Escape	Submission	2_Red	POINT	951.018	951.018	NA
Round13-Gopro4-488	21/07/2024 11:33		/Users/queha730/Downloads/R13-GP4-488.mp4	1276.31	29.97	Purple	Attack	Aggression	Green	POINT	951.099	951.099	NA
Round02-Gopro5-500	07/07/2024 12:59		/Users/queha730/Downloads/R02-GP5-500.mp4	1305.44	29.97	Untagged	Escape	Submission	Blue	POINT	951.104	951.104	NA
Round21-Gopro2-603	28/07/2024 13:42		/Users/queha730/Downloads/R21-GP2-603.MP4	1277.58	29.97	Red	In Shelter	Stationary		STATE	951.104	1013.936	62.832
Round19-Gopro1-562	27/07/2024 12:28		/Users/queha730/Downloads/R19-GP1-562.MP4	1268.07	29.97	Red	In Shelter	Stationary		STATE	951.133	1020.023	68.89
Round02-Gopro5-500	07/07/2024 12:59		/Users/queha730/Downloads/R02-GP5-500.mp4	1305.44	29.97	Blue	Rush	Aggression	Untagged	POINT	951.353	951.353	NA
Round05-Gopro4-453	14/07/2024 11:24		/Users/queha730/Downloads/R05-GP4-453.mp4	1265.66	29.97	Untagged	Rush	Aggression	Red	POINT	951.36	951.36	NA
Round20-Gopro4-524	28/07/2024 10:17		/Users/queha730/Downloads/R20-GP4-524.MP4	1245.98	29.97	2_Purple	Under/Behind Shelter	Stationary		STATE	951.42	969.068	17.648
Round09-Gopro4-472	19/07/2024 10:42		/Users/queha730/Downloads/R09-GP4-472.MP4	1226.26	29.97	Purple	Rush	Aggression	Untagged	POINT	951.438	951.438	NA
Round09-Gopro4-472	19/07/2024 10:42		/Users/queha730/Downloads/R09-GP4-472.MP4	1226.26	29.97	Purple	In Shelter	Stationary		STATE	951.438	952.691	1.253
Round09-Gopro4-472	19/07/2024 10:42		/Users/queha730/Downloads/R09-GP4-472.MP4	1226.26	29.97	Untagged	Escape	Submission	Purple	POINT	951.441	951.441	NA
Round05-Gopro4-453	14/07/2024 11:24		/Users/queha730/Downloads/R05-GP4-453.mp4	1265.66	29.97	Untagged	Escape	Submission	Red	POINT	951.86	951.86	NA
Round05-Gopro4-453	14/07/2024 11:24		/Users/queha730/Downloads/R05-GP4-453.mp4	1265.66	29.97	Red	Attack	Aggression	Untagged	POINT	951.863	951.863	NA
Round17-Gopro3-490	26/07/2024 13:27		/Users/queha730/Downloads/R17-GP3-490.mp4	1223.59	29.97	Yellow	In Shelter	Stationary		STATE	952.107	959.864	7.757
Round12-Gopro5-546	20/07/2024 13:42		/Users/queha730/Downloads/R12-GP5-546.MP4	1242.98	29.97	Red	In Shelter	Stationary		STATE	952.155	1108.345	156.19
Round10-Gopro1-513	19/07/2024 13:57		/Users/queha730/Downloads/R10-GP1-513.mp4	1233.33	29.97	Green	Escape	Submission	Yellow	POINT	952.357	952.357	NA
Round13-Gopro4-488	21/07/2024 11:33		/Users/queha730/Downloads/R13-GP4-488.mp4	1276.31	29.97	Purple	Attack	Aggression	Green	POINT	952.362	952.362	NA
Round20-Gopro3-501	28/07/2024 11:10		/Users/queha730/Downloads/R20-GP3-501.MP4	1260.66	29.97	Red	In Shelter	Stationary		STATE	952.383	1204.789	252.406
Round13-Gopro2-562	21/07/2024 10:35		/Users/queha730/Downloads/R13-GP2-562.MP4	1266.4	29.97	Untagged	Escape	Submission	Purple	POINT	952.451	952.451	NA
Round13-Gopro2-562	21/07/2024 10:35		/Users/queha730/Downloads/R13-GP2-562.MP4	1266.4	29.97	Purple	Rush	Aggression	Untagged	POINT	952.451	952.451	NA
Round01-Gopro5-467	07/07/2024 10:06		/Users/queha730/Library/CloudStorage/OneDrive-UniversityofOtago/Gemmell_Lab/2024-07_Tauranga_WL_TI/WL Round 1/Gopro 5/R01-GP5-467.mp4	1244.94	29.97	White	Under/Behind Shelter	Stationary		STATE	952.603	958.86	6.257
Round12-Gopro4-481	20/07/2024 14:10		/Users/queha730/Downloads/R12-GP4-481.mp4	1242.98	29.97	Red	Head bob	Aggression	Purple	POINT	952.603	952.603	NA
Round12-Gopro4-481	20/07/2024 14:10		/Users/queha730/Downloads/R12-GP4-481.mp4	1242.98	29.97	Purple	Flinch	Submission	Red	POINT	952.603	952.603	NA
Round17-Gopro3-487	26/07/2024 12:07		/Users/queha730/Downloads/R17-GP3-487.MP4	1327.46	29.97	Yellow	Under/Behind Shelter	Stationary		STATE	952.815	1214.583	261.768
Round09-Gopro4-472	19/07/2024 10:42		/Users/queha730/Downloads/R09-GP4-472.MP4	1226.26	29.97	Untagged	Escape	Submission	Purple	POINT	953.007	953.007	NA
Round09-Gopro2-544	19/07/2024 11:08		/Users/queha730/Downloads/R09-GP2-544.mp4	1220.15	29.97	White	Under/Behind Shelter	Stationary		STATE	953.353	955.354	2.001
Round21-Gopro5-566	28/07/2024 12:23		/Users/queha730/Downloads/R21-GP5-566.MP4	1304.57	29.97	Purple	Rush	Aggression	Untagged	POINT	953.506	953.506	NA
Round13-Gopro4-488	21/07/2024 11:33		/Users/queha730/Downloads/R13-GP4-488.mp4	1276.31	29.97	Green	Escape	Submission	Purple	POINT	953.613	953.613	NA
Round19-Gopro2-588	27/07/2024 12:28		/Users/queha730/Downloads/R19-GP2-588.MP4	1280.95	29.97	Purple	Head bob	Aggression	Red	POINT	953.772	953.772	NA
Round04-Gopro4-446	08/07/2024 13:16		/Users/queha730/Downloads/R04-GP4-446.mp4	1234.6	29.97	Red	Flinch	Submission	Purple	POINT	953.855	953.855	NA
Round04-Gopro4-446	08/07/2024 13:16		/Users/queha730/Downloads/R04-GP4-446.mp4	1234.6	29.97	Purple	Rush	Aggression	Red	POINT	953.855	953.855	NA
Round09-Gopro4-472	19/07/2024 10:42		/Users/queha730/Downloads/R09-GP4-472.MP4	1226.26	29.97	Untagged	Escape	Submission	Purple	POINT	954.002	954.002	NA
Round09-Gopro4-472	19/07/2024 10:42		/Users/queha730/Downloads/R09-GP4-472.MP4	1226.26	29.97	Purple	Attack	Aggression	Untagged	POINT	954.025	954.025	NA
Round14-Gopro4-493	21/07/2024 14:24		/Users/queha730/Downloads/R14-GP4-493.mp4	1246.01	29.97	Green	Rush	Aggression	Red	POINT	954.057	954.057	NA
Round21-Gopro1-571	28/07/2024 12:51		/Users/queha730/Downloads/R21-GP1-571.MP4	1240.47	29.97	Green	In Shelter	Stationary		STATE	954.108	958.363	4.255
Round21-Gopro5-566	28/07/2024 12:23		/Users/queha730/Downloads/R21-GP5-566.MP4	1304.57	29.97	Untagged	Under/Behind Shelter	Stationary		STATE	954.311	955.558	1.247
Round01-Gopro2-506	07/07/2024 10:06		/Users/queha730/Library/CloudStorage/OneDrive-UniversityofOtago/Gemmell_Lab/2024-07_Tauranga_WL_TI/WL Round 1/Gopro 2/R01-GP2-506.mp4	1284.08	29.97	Red	In Shelter	Stationary		STATE	954.347	1015.169	60.822
Round13-Gopro4-488	21/07/2024 11:33		/Users/queha730/Downloads/R13-GP4-488.mp4	1276.31	29.97	Purple	Rush	Aggression	Green	POINT	954.361	954.361	NA
Round19-Gopro4-516	27/07/2024 12:29		/Users/queha730/Downloads/R19-GP4-516.MP4	1230.1	29.97	2_Red	Attack	Aggression	Red	POINT	954.525	954.525	NA
Round09-Gopro4-472	19/07/2024 10:42		/Users/queha730/Downloads/R09-GP4-472.MP4	1226.26	29.97	Purple	Rush	Aggression	Untagged	POINT	954.657	954.657	NA
Round09-Gopro4-472	19/07/2024 10:42		/Users/queha730/Downloads/R09-GP4-472.MP4	1226.26	29.97	Untagged	Escape	Submission	Purple	POINT	954.755	954.755	NA
Round14-Gopro2-568	21/07/2024 13:54		/Users/queha730/Downloads/R14-GP2-568.MP4	1298.93	29.97	2_Red	In Shelter	Stationary		STATE	955.024	965.298	10.274
Round21-Gopro5-568	28/07/2024 13:17		/Users/queha730/Downloads/R21-GP5-568.MP4	1228.76	29.97	Untagged	Escape	Submission	Purple	POINT	955.124	955.124	NA
Round21-Gopro5-568	28/07/2024 13:17		/Users/queha730/Downloads/R21-GP5-568.MP4	1228.76	29.97	Purple	Rush	Aggression	Untagged	POINT	955.124	955.124	NA
Round19-Gopro2-589	27/07/2024 12:55		/Users/queha730/Downloads/R19-GP2-589.MP4	1272.74	29.97	Red	Escape	Submission	2_Red	POINT	955.126	955.126	NA
Round19-Gopro2-589	27/07/2024 12:55		/Users/queha730/Downloads/R19-GP2-589.MP4	1272.74	29.97	2_Red	Rush	Aggression	Red	POINT	955.343	955.343	NA
Round02-Gopro2-511	07/07/2024 13:29		/Users/queha730/Downloads/R02-GP2-511.mp4	1287.79	29.97	Yellow	In Shelter	Stationary		STATE	955.364	1067.468	112.104
Round13-Gopro4-488	21/07/2024 11:33		/Users/queha730/Downloads/R13-GP4-488.mp4	1276.31	29.97	Purple	Attack	Aggression	Green	POINT	955.612	955.612	NA
Round09-Gopro4-472	19/07/2024 10:42		/Users/queha730/Downloads/R09-GP4-472.MP4	1226.26	29.97	Purple	Attack	Aggression	Untagged	POINT	955.661	955.661	NA
Round21-Gopro5-569	28/07/2024 13:42		/Users/queha730/Downloads/R21-GP5-569.MP4	1222.06	29.97	Purple	Under/Behind Shelter	Stationary		STATE	955.676	958.428	2.752
Round10-Gopro2-549	19/07/2024 13:57		/Users/queha730/Downloads/R10-GP2-549.mp4	1266.73	29.97	Yellow	Rush	Aggression	Purple	POINT	955.858	955.858	NA
Round10-Gopro2-549	19/07/2024 13:57		/Users/queha730/Downloads/R10-GP2-549.mp4	1266.73	29.97	Purple	Escape	Submission	Yellow	POINT	955.865	955.865	NA
Round13-Gopro4-488	21/07/2024 11:33		/Users/queha730/Downloads/R13-GP4-488.mp4	1276.31	29.97	Green	Escape	Submission	Purple	POINT	955.865	955.865	NA
Round13-Gopro2-562	21/07/2024 10:35		/Users/queha730/Downloads/R13-GP2-562.MP4	1266.4	29.97	Untagged	Escape	Submission	Purple	POINT	955.951	955.951	NA
Round13-Gopro2-562	21/07/2024 10:35		/Users/queha730/Downloads/R13-GP2-562.MP4	1266.4	29.97	Purple	Rush	Aggression	Untagged	POINT	955.951	955.951	NA
Round09-Gopro4-472	19/07/2024 10:42		/Users/queha730/Downloads/R09-GP4-472.MP4	1226.26	29.97	Untagged	Escape	Submission	Purple	POINT	956.004	956.004	NA
Round21-Gopro5-569	28/07/2024 13:42		/Users/queha730/Downloads/R21-GP5-569.MP4	1222.06	29.97	Purple	Rush	Aggression	Red	POINT	956.145	956.145	NA
Round06-Gopro3-463	14/07/2024 13:18		/Users/queha730/Downloads/R06-GP3-463.MP4	1227.59	29.97	Red	Rush	Aggression	Purple	POINT	956.175	956.175	NA
Round06-Gopro3-463	14/07/2024 13:18		/Users/queha730/Downloads/R06-GP3-463.MP4	1227.59	29.97	Purple	Escape	Submission	Red	POINT	956.175	956.175	NA
Round16-Gopro1-547	26/07/2024 11:01		/Users/queha730/Downloads/R16-GP1-547.mp4	1261.33	29.97	White	Flinch	Submission	Green	POINT	956.357	956.357	NA
Round13-Gopro4-488	21/07/2024 11:33		/Users/queha730/Downloads/R13-GP4-488.mp4	1276.31	29.97	Purple	Attack	Aggression	Green	POINT	956.36	956.36	NA
Round16-Gopro1-547	26/07/2024 11:01		/Users/queha730/Downloads/R16-GP1-547.mp4	1261.33	29.97	Green	Rush	Aggression	White	POINT	956.366	956.366	NA
Round21-Gopro5-566	28/07/2024 12:23		/Users/queha730/Downloads/R21-GP5-566.MP4	1304.57	29.97	Untagged	Escape	Submission	Purple	POINT	956.427	956.427	NA
Round21-Gopro5-566	28/07/2024 12:23		/Users/queha730/Downloads/R21-GP5-566.MP4	1304.57	29.97	Purple	Rush	Aggression	Untagged	POINT	956.427	956.427	NA
Round12-Gopro3-475	20/07/2024 12:49		/Users/queha730/Downloads/R12-GP3-475.MP4	1246.61	29.97	Red	Rush	Aggression	Untagged	POINT	956.442	956.442	NA
Round12-Gopro3-475	20/07/2024 12:49		/Users/queha730/Downloads/R12-GP3-475.MP4	1246.61	29.97	Untagged	Escape	Submission	Red	POINT	956.442	956.442	NA
Round12-Gopro5-544	20/07/2024 12:47		/Users/queha730/Downloads/R12-GP5-544.MP4	1263.46	29.97	Untagged	In Shelter	Stationary		STATE	956.459	958.463	2.004
Round19-Gopro1-564	27/07/2024 13:20		/Users/queha730/Downloads/R19-GP1-564.MP4	1265.9	29.97	Red	Escape	Submission	2_Red	POINT	956.522	956.522	NA
Round19-Gopro4-516	27/07/2024 12:29		/Users/queha730/Downloads/R19-GP4-516.MP4	1230.1	29.97	2_Red	In Shelter	Stationary		STATE	956.525	1040.861	84.336
Round04-Gopro4-445	08/07/2024 12:49		/Users/queha730/Downloads/R04-GP4-445.mp4	1272.8	29.97	Untagged	Under/Behind Shelter	Stationary		STATE	956.586	959.839	3.253
Round12-Gopro5-544	20/07/2024 12:47		/Users/queha730/Downloads/R12-GP5-544.MP4	1263.46	29.97	Red	Rush	Aggression	Untagged	POINT	956.678	956.678	NA
Round12-Gopro5-544	20/07/2024 12:47		/Users/queha730/Downloads/R12-GP5-544.MP4	1263.46	29.97	Untagged	Escape	Submission	Red	POINT	956.678	956.678	NA
Round14-Gopro2-566	21/07/2024 12:55		/Users/queha730/Downloads/R14-GP2-566.MP4	1262.43	29.97	Red	In Shelter	Stationary		STATE	956.722	1000.823	44.101
Round19-Gopro1-564	27/07/2024 13:20		/Users/queha730/Downloads/R19-GP1-564.MP4	1265.9	29.97	2_Red	Rush	Aggression	Red	POINT	956.753	956.753	NA
Round21-Gopro5-569	28/07/2024 13:42		/Users/queha730/Downloads/R21-GP5-569.MP4	1222.06	29.97	Red	Escape	Submission	Purple	POINT	956.812	956.812	NA
Round17-Gopro4-504	26/07/2024 12:07		/Users/queha730/Downloads/R17-GP4-504.MP4	1306.87	29.97	Blue	Rush	Aggression	Untagged	POINT	956.856	956.856	NA
Round13-Gopro4-488	21/07/2024 11:33		/Users/queha730/Downloads/R13-GP4-488.mp4	1276.31	29.97	Green	Escape	Submission	Purple	POINT	956.861	956.861	NA
Round13-Gopro4-486	21/07/2024 10:36		/Users/queha730/Downloads/R13-GP4-486.MP4	1233.33	29.97	Untagged	Under/Behind Shelter	Stationary		STATE	957.012	966.938	9.926
Round17-Gopro4-504	26/07/2024 12:07		/Users/queha730/Downloads/R17-GP4-504.MP4	1306.87	29.97	Untagged	Escape	Submission	Blue	POINT	957.027	957.027	NA
Round02-Gopro5-503	07/07/2024 14:28		/Users/queha730/Downloads/R02-GP5-503.mp4	1234.8	29.97	White	Under/Behind Shelter	Stationary		STATE	957.106	963.366	6.26
Round06-Gopro3-463	14/07/2024 13:18		/Users/queha730/Downloads/R06-GP3-463.MP4	1227.59	29.97	Red	In Shelter	Stationary		STATE	957.176	1027.499	70.323
Round11-Gopro2-556	20/07/2024 11:33		/Users/queha730/Downloads/R11-GP2-556.mp4	1240.54	29.97	Purple	Attack	Aggression	2_Purple	POINT	957.61	957.61	NA
Round09-Gopro4-472	19/07/2024 10:42		/Users/queha730/Downloads/R09-GP4-472.MP4	1226.26	29.97	Purple	In Shelter	Stationary		STATE	957.643	959.391	1.748
Round04-Gopro4-443	08/07/2024 11:49		/Users/queha730/Downloads/R04-GP4-443.mp4	1323.89	29.97	Red	In Shelter	Stationary		STATE	957.86	965.617	7.757
Round11-Gopro2-556	20/07/2024 11:33		/Users/queha730/Downloads/R11-GP2-556.mp4	1240.54	29.97	Purple	Attack	Aggression	2_Purple	POINT	958.109	958.109	NA
Round21-Gopro1-573	28/07/2024 13:42		/Users/queha730/Downloads/R21-GP1-573.MP4	1241.61	29.97	Green	Rush	Aggression	Purple	POINT	958.264	958.264	NA
Round14-Gopro1-531	21/07/2024 12:54		/Users/queha730/Downloads/R14-GP1-531.MP4	1291.66	29.97	2_Red	Rush	Aggression	Red	POINT	958.327	958.327	NA
Round14-Gopro1-531	21/07/2024 12:54		/Users/queha730/Downloads/R14-GP1-531.MP4	1291.66	29.97	Red	Escape	Submission	2_Red	POINT	958.328	958.328	NA
Round13-Gopro4-488	21/07/2024 11:33		/Users/queha730/Downloads/R13-GP4-488.mp4	1276.31	29.97	Purple	Rush	Aggression	Green	POINT	958.361	958.361	NA
Round13-Gopro4-488	21/07/2024 11:33		/Users/queha730/Downloads/R13-GP4-488.mp4	1276.31	29.97	Green	Escape	Submission	Purple	POINT	958.362	958.362	NA
Round03-Gopro2-517	08/07/2024 9:22		/Users/queha730/Downloads/R03-GP2-517.mp4	1279.91	29.97	Untagged	Escape	Submission	Purple	POINT	958.367	958.367	NA
Round03-Gopro2-517	08/07/2024 9:22		/Users/queha730/Downloads/R03-GP2-517.mp4	1279.91	29.97	Purple	Rush	Aggression	Untagged	POINT	958.367	958.367	NA
Round09-Gopro4-472	19/07/2024 10:42		/Users/queha730/Downloads/R09-GP4-472.MP4	1226.26	29.97	Purple	Rush	Aggression	Untagged	POINT	958.393	958.393	NA
Round10-Gopro2-547	19/07/2024 13:05		/Users/queha730/Downloads/R10-GP2-547.MP4	1231.86	29.97	Green	Under/Behind Shelter	Stationary		STATE	958.563	961.228	2.665
Round14-Gopro1-531	21/07/2024 12:54		/Users/queha730/Downloads/R14-GP1-531.MP4	1291.66	29.97	Red	In Shelter	Stationary		STATE	958.573	965.886	7.313
Round11-Gopro2-556	20/07/2024 11:33		/Users/queha730/Downloads/R11-GP2-556.mp4	1240.54	29.97	2_Purple	Escape	Submission	Purple	POINT	958.62	958.62	NA
Round09-Gopro4-472	19/07/2024 10:42		/Users/queha730/Downloads/R09-GP4-472.MP4	1226.26	29.97	Untagged	Escape	Submission	Purple	POINT	958.756	958.756	NA
Round04-Gopro4-446	08/07/2024 13:16		/Users/queha730/Downloads/R04-GP4-446.mp4	1234.6	29.97	Red	Escape	Submission	Purple	POINT	958.869	958.869	NA
Round04-Gopro4-446	08/07/2024 13:16		/Users/queha730/Downloads/R04-GP4-446.mp4	1234.6	29.97	Purple	Rush	Aggression	Red	POINT	958.869	958.869	NA
Round11-Gopro2-556	20/07/2024 11:33		/Users/queha730/Downloads/R11-GP2-556.mp4	1240.54	29.97	2_Purple	Escape	Submission	Purple	POINT	959.117	959.117	NA
Round11-Gopro2-556	20/07/2024 11:33		/Users/queha730/Downloads/R11-GP2-556.mp4	1240.54	29.97	Purple	Attack	Aggression	2_Purple	POINT	959.119	959.119	NA
Round10-Gopro5-539	19/07/2024 13:57		/Users/queha730/Downloads/R10-GP5-539.mp4	1216.08	29.97	Red	Rush	Aggression	Purple	POINT	959.122	959.122	NA
Round21-Gopro1-573	28/07/2024 13:42		/Users/queha730/Downloads/R21-GP1-573.MP4	1241.61	29.97	Purple	Escape	Submission	Green	POINT	959.261	959.261	NA
Round16-Gopro4-499	26/07/2024 9:46		/Users/queha730/Downloads/R16-GP4-499.MP4	1263.5	29.97	Red	In Shelter	Stationary		STATE	959.277	963.523	4.246
Round17-Gopro3-490	26/07/2024 13:27		/Users/queha730/Downloads/R17-GP3-490.mp4	1223.59	29.97	Yellow	Attack	Aggression	Purple	POINT	959.362	959.362	NA
Round17-Gopro4-504	26/07/2024 12:07		/Users/queha730/Downloads/R17-GP4-504.MP4	1306.87	29.97	Blue	Rush	Aggression	Untagged	POINT	959.378	959.378	NA
Round17-Gopro4-504	26/07/2024 12:07		/Users/queha730/Downloads/R17-GP4-504.MP4	1306.87	29.97	Untagged	Escape	Submission	Blue	POINT	959.378	959.378	NA
Round10-Gopro1-510	19/07/2024 12:36		/Users/queha730/Downloads/R10-GP1-510.MP4	1278.71	29.97	Green	Under/Behind Shelter	Stationary		STATE	959.412	962.129	2.717
Round12-Gopro5-544	20/07/2024 12:47		/Users/queha730/Downloads/R12-GP5-544.MP4	1263.46	29.97	Red	In Shelter	Stationary		STATE	959.433	962.666	3.233
Round09-Gopro4-471	19/07/2024 10:15		/Users/queha730/Downloads/R09-GP4-471.MP4	1242.34	29.97	Purple	In Shelter	Stationary		STATE	959.646	1084.29	124.644
Round19-Gopro1-564	27/07/2024 13:20		/Users/queha730/Downloads/R19-GP1-564.MP4	1265.9	29.97	2_Red	Rush	Aggression	Red	POINT	959.75	959.75	NA
Round10-Gopro5-539	19/07/2024 13:57		/Users/queha730/Downloads/R10-GP5-539.mp4	1216.08	29.97	Purple	Escape	Submission	Red	POINT	959.862	959.862	NA
Round14-Gopro1-534	21/07/2024 14:23		/Users/queha730/Downloads/R14-GP1-534.mp4	1242.11	29.97	Purple	Under/Behind Shelter	Stationary		STATE	959.863	966.365	6.502
Round17-Gopro3-490	26/07/2024 13:27		/Users/queha730/Downloads/R17-GP3-490.mp4	1223.59	29.97	Purple	Escape	Submission	Yellow	POINT	959.864	959.864	NA
Round11-Gopro2-556	20/07/2024 11:33		/Users/queha730/Downloads/R11-GP2-556.mp4	1240.54	29.97	Purple	Rush	Aggression	2_Purple	POINT	959.874	959.874	NA
Round11-Gopro2-556	20/07/2024 11:33		/Users/queha730/Downloads/R11-GP2-556.mp4	1240.54	29.97	2_Purple	Escape	Submission	Purple	POINT	959.874	959.874	NA
Round19-Gopro1-564	27/07/2024 13:20		/Users/queha730/Downloads/R19-GP1-564.MP4	1265.9	29.97	Red	Escape	Submission	2_Red	POINT	960.019	960.019	NA
Round13-Gopro4-488	21/07/2024 11:33		/Users/queha730/Downloads/R13-GP4-488.mp4	1276.31	29.97	Purple	Attack	Aggression	Green	POINT	960.362	960.362	NA
Round18-Gopro1-560	27/07/2024 11:12		/Users/queha730/Downloads/R18-GP1-560.mp4	1273.87	29.97	Red	Escape	Submission	Green	POINT	960.363	960.363	NA
Round18-Gopro1-560	27/07/2024 11:12		/Users/queha730/Downloads/R18-GP1-560.mp4	1273.87	29.97	Green	Rush	Aggression	Red	POINT	960.363	960.363	NA
Round02-Gopro5-500	07/07/2024 12:59		/Users/queha730/Downloads/R02-GP5-500.mp4	1305.44	29.97	Blue	Rush	Aggression	Untagged	POINT	960.364	960.364	NA
Round13-Gopro1-529	21/07/2024 11:33		/Users/queha730/Downloads/R13-GP1-529.mp4	1245.78	29.97	Purple	Rush	Aggression	Red	POINT	960.371	960.371	NA
Round05-Gopro4-453	14/07/2024 11:24		/Users/queha730/Downloads/R05-GP4-453.mp4	1265.66	29.97	Untagged	Attack	Aggression	Red	POINT	960.606	960.606	NA
Round13-Gopro1-529	21/07/2024 11:33		/Users/queha730/Downloads/R13-GP1-529.mp4	1245.78	29.97	Red	Flinch	Submission	Purple	POINT	960.612	960.612	NA
Round05-Gopro4-453	14/07/2024 11:24		/Users/queha730/Downloads/R05-GP4-453.mp4	1265.66	29.97	Red	Flinch	Submission	Untagged	POINT	960.615	960.615	NA
Round02-Gopro5-500	07/07/2024 12:59		/Users/queha730/Downloads/R02-GP5-500.mp4	1305.44	29.97	Untagged	Escape	Submission	Blue	POINT	960.617	960.617	NA
Round09-Gopro4-472	19/07/2024 10:42		/Users/queha730/Downloads/R09-GP4-472.MP4	1226.26	29.97	Untagged	Escape	Submission	Purple	POINT	960.756	960.756	NA
Round11-Gopro2-556	20/07/2024 11:33		/Users/queha730/Downloads/R11-GP2-556.mp4	1240.54	29.97	Purple	In Shelter	Stationary		STATE	960.862	963.116	2.254
Round18-Gopro4-511	27/07/2024 9:54		/Users/queha730/Downloads/R18-GP4-511.MP4	1274.14	29.97	Untagged	Escape	Submission	Purple	POINT	960.878	960.878	NA
Round18-Gopro4-511	27/07/2024 9:54		/Users/queha730/Downloads/R18-GP4-511.MP4	1274.14	29.97	Untagged	In Shelter	Stationary		STATE	960.878	962.877	1.999
Round09-Gopro4-472	19/07/2024 10:42		/Users/queha730/Downloads/R09-GP4-472.MP4	1226.26	29.97	Purple	Rush	Aggression	Untagged	POINT	960.886	960.886	NA
Round20-Gopro2-595	28/07/2024 9:50		/Users/queha730/Downloads/R20-GP2-595.MP4	1294.83	29.97	Red	In Shelter	Stationary		STATE	961.082	994.112	33.03
Round16-Gopro1-547	26/07/2024 11:01		/Users/queha730/Downloads/R16-GP1-547.mp4	1261.33	29.97	Green	Rush	Aggression	White	POINT	961.108	961.108	NA
Round01-Gopro5-467	07/07/2024 10:06		/Users/queha730/Library/CloudStorage/OneDrive-UniversityofOtago/Gemmell_Lab/2024-07_Tauranga_WL_TI/WL Round 1/Gopro 5/R01-GP5-467.mp4	1244.94	29.97	Red	Rush	Aggression	White	POINT	961.113	961.113	NA
Round01-Gopro5-467	07/07/2024 10:06		/Users/queha730/Library/CloudStorage/OneDrive-UniversityofOtago/Gemmell_Lab/2024-07_Tauranga_WL_TI/WL Round 1/Gopro 5/R01-GP5-467.mp4	1244.94	29.97	White	Escape	Submission	Red	POINT	961.113	961.113	NA
Round13-Gopro4-488	21/07/2024 11:33		/Users/queha730/Downloads/R13-GP4-488.mp4	1276.31	29.97	Green	Escape	Submission	Purple	POINT	961.359	961.359	NA
Round14-Gopro4-493	21/07/2024 14:24		/Users/queha730/Downloads/R14-GP4-493.mp4	1246.01	29.97	Green	Head bob	Aggression	Red	POINT	961.359	961.359	NA
Round02-Gopro4-437	07/07/2024 13:59		/Users/queha730/Downloads/R02-GP4-437.mp4	1274.41	29.97	Untagged	Under/Behind Shelter	Stationary		STATE	961.364	963.116	1.752
Round05-Gopro4-453	14/07/2024 11:24		/Users/queha730/Downloads/R05-GP4-453.mp4	1265.66	29.97	Red	Head bob	Aggression	Untagged	POINT	961.364	961.364	NA
Round09-Gopro4-472	19/07/2024 10:42		/Users/queha730/Downloads/R09-GP4-472.MP4	1226.26	29.97	Purple	Rush	Aggression	Untagged	POINT	961.379	961.379	NA
Round10-Gopro2-549	19/07/2024 13:57		/Users/queha730/Downloads/R10-GP2-549.mp4	1266.73	29.97	Purple	Escape	Submission	Yellow	POINT	961.614	961.614	NA
Round19-Gopro1-564	27/07/2024 13:20		/Users/queha730/Downloads/R19-GP1-564.MP4	1265.9	29.97	Red	In Shelter	Stationary		STATE	961.772	964.771	2.999
Round18-Gopro1-558	27/07/2024 10:21		/Users/queha730/Downloads/R18-GP1-558.MP4	1217.88	29.97	Untagged	Under/Behind Shelter	Stationary		STATE	961.783	1038.639	76.856
Round18-Gopro4-511	27/07/2024 9:54		/Users/queha730/Downloads/R18-GP4-511.MP4	1274.14	29.97	Purple	Rush	Aggression	Untagged	POINT	961.814	961.814	NA
Round09-Gopro4-472	19/07/2024 10:42		/Users/queha730/Downloads/R09-GP4-472.MP4	1226.26	29.97	Untagged	Escape	Submission	Purple	POINT	961.815	961.815	NA
Round05-Gopro4-453	14/07/2024 11:24		/Users/queha730/Downloads/R05-GP4-453.mp4	1265.66	29.97	Untagged	Flinch	Submission	Red	POINT	961.867	961.867	NA
Round16-Gopro1-547	26/07/2024 11:01		/Users/queha730/Downloads/R16-GP1-547.mp4	1261.33	29.97	White	Escape	Submission	Green	POINT	961.872	961.872	NA
Round21-Gopro5-569	28/07/2024 13:42		/Users/queha730/Downloads/R21-GP5-569.MP4	1222.06	29.97	Purple	Rush	Aggression	Red	POINT	961.928	961.928	NA
Round10-Gopro2-549	19/07/2024 13:57		/Users/queha730/Downloads/R10-GP2-549.mp4	1266.73	29.97	Yellow	Attack	Aggression	Purple	POINT	962.113	962.113	NA
Round14-Gopro4-493	21/07/2024 14:24		/Users/queha730/Downloads/R14-GP4-493.mp4	1246.01	29.97	Red	Flinch	Submission	Green	POINT	962.113	962.113	NA
Round18-Gopro4-511	27/07/2024 9:54		/Users/queha730/Downloads/R18-GP4-511.MP4	1274.14	29.97	Purple	In Shelter	Stationary		STATE	962.165	964.668	2.503
Round21-Gopro5-569	28/07/2024 13:42		/Users/queha730/Downloads/R21-GP5-569.MP4	1222.06	29.97	Red	Escape	Submission	Purple	POINT	962.307	962.307	NA
Round11-Gopro1-519	20/07/2024 10:39		/Users/queha730/Downloads/R11-GP1-519.MP4	1282.08	29.97	Purple	In Shelter	Stationary		STATE	962.331	964.484	2.153
Round08-Gopro5-528	15/07/2024 12:43		/Users/queha730/Downloads/R08-GP5-528.MP4	1307.27	29.97	Untagged	Escape	Submission	White	POINT	962.4	962.4	NA
Round13-Gopro4-488	21/07/2024 11:33		/Users/queha730/Downloads/R13-GP4-488.mp4	1276.31	29.97	Purple	Rush	Aggression	Green	POINT	962.609	962.609	NA
Round17-Gopro1-550	26/07/2024 12:07		/Users/queha730/Downloads/R17-GP1-550.MP4	1235.2	29.97	Yellow	Under/Behind Shelter	Stationary		STATE	962.649	963.149	0.5
Round18-Gopro4-511	27/07/2024 9:54		/Users/queha730/Downloads/R18-GP4-511.MP4	1274.14	29.97	Purple	Rush	Aggression	Untagged	POINT	962.819	962.819	NA
Round13-Gopro4-488	21/07/2024 11:33		/Users/queha730/Downloads/R13-GP4-488.mp4	1276.31	29.97	Green	Escape	Submission	Purple	POINT	962.865	962.865	NA
Round18-Gopro4-511	27/07/2024 9:54		/Users/queha730/Downloads/R18-GP4-511.MP4	1274.14	29.97	Untagged	Escape	Submission	Purple	POINT	963.128	963.128	NA
Round11-Gopro2-556	20/07/2024 11:33		/Users/queha730/Downloads/R11-GP2-556.mp4	1240.54	29.97	2_Purple	Escape	Submission	Purple	POINT	963.362	963.362	NA
Round11-Gopro2-556	20/07/2024 11:33		/Users/queha730/Downloads/R11-GP2-556.mp4	1240.54	29.97	Purple	Rush	Aggression	2_Purple	POINT	963.371	963.371	NA
Round16-Gopro1-545	26/07/2024 10:13		/Users/queha730/Downloads/R16-GP1-545.MP4	1234.53	29.97	White	Escape	Submission	Red	POINT	963.399	963.399	NA
Round13-Gopro4-488	21/07/2024 11:33		/Users/queha730/Downloads/R13-GP4-488.mp4	1276.31	29.97	Purple	Attack	Aggression	Green	POINT	963.852	963.852	NA
Round12-Gopro3-478	20/07/2024 14:10		/Users/queha730/Downloads/R12-GP3-478.mp4	1286.25	29.97	2_Red	Escape	Submission	Red	POINT	963.863	963.863	NA
Round12-Gopro3-478	20/07/2024 14:10		/Users/queha730/Downloads/R12-GP3-478.mp4	1286.25	29.97	Red	Head bob	Aggression	2_Red	POINT	963.866	963.866	NA
Round21-Gopro1-573	28/07/2024 13:42		/Users/queha730/Downloads/R21-GP1-573.MP4	1241.61	29.97	Green	Rush	Aggression	Purple	POINT	964.012	964.012	NA
Round21-Gopro1-573	28/07/2024 13:42		/Users/queha730/Downloads/R21-GP1-573.MP4	1241.61	29.97	Purple	Escape	Submission	Green	POINT	964.262	964.262	NA
Round10-Gopro2-549	19/07/2024 13:57		/Users/queha730/Downloads/R10-GP2-549.mp4	1266.73	29.97	Yellow	Rush	Aggression	Purple	POINT	964.361	964.361	NA
Round02-Gopro5-503	07/07/2024 14:28		/Users/queha730/Downloads/R02-GP5-503.mp4	1234.8	29.97	White	In Shelter	Stationary		STATE	964.366	967.367	3.001
Round10-Gopro2-549	19/07/2024 13:57		/Users/queha730/Downloads/R10-GP2-549.mp4	1266.73	29.97	Purple	Escape	Submission	Yellow	POINT	964.37	964.37	NA
Round21-Gopro1-570	28/07/2024 12:24		/Users/queha730/Downloads/R21-GP1-570.MP4	1269.87	29.97	Untagged	Under/Behind Shelter	Stationary		STATE	964.537	968.556	4.019
Round18-Gopro1-560	27/07/2024 11:12		/Users/queha730/Downloads/R18-GP1-560.mp4	1273.87	29.97	Red	Flinch	Submission	Green	POINT	964.616	964.616	NA
Round13-Gopro4-488	21/07/2024 11:33		/Users/queha730/Downloads/R13-GP4-488.mp4	1276.31	29.97	Green	Escape	Submission	Purple	POINT	964.683	964.683	NA
Round19-Gopro2-589	27/07/2024 12:55		/Users/queha730/Downloads/R19-GP2-589.MP4	1272.74	29.97	Red	Escape	Submission	2_Red	POINT	964.752	964.752	NA
Round19-Gopro1-564	27/07/2024 13:20		/Users/queha730/Downloads/R19-GP1-564.MP4	1265.9	29.97	2_Red	In Shelter	Stationary		STATE	964.753	965.753	1
Round10-Gopro2-546	19/07/2024 12:36		/Users/queha730/Downloads/R10-GP2-546.MP4	1317.02	29.97	Purple	In Shelter	Stationary		STATE	964.802	1005.125	40.323
Round09-Gopro4-472	19/07/2024 10:42		/Users/queha730/Downloads/R09-GP4-472.MP4	1226.26	29.97	Untagged	Escape	Submission	Purple	POINT	964.816	964.816	NA
Round18-Gopro4-512	27/07/2024 10:21		/Users/queha730/Downloads/R18-GP4-512.MP4	1267.33	29.97	Purple	In Shelter	Stationary		STATE	964.93	969.289	4.359
Round13-Gopro2-563	21/07/2024 11:07		/Users/queha730/Downloads/R13-GP2-563.MP4	1223.02	29.97	Untagged	Escape	Submission	Purple	POINT	965.001	965.001	NA
Round13-Gopro2-563	21/07/2024 11:07		/Users/queha730/Downloads/R13-GP2-563.MP4	1223.02	29.97	Purple	Rush	Aggression	Untagged	POINT	965.035	965.035	NA
Round19-Gopro2-589	27/07/2024 12:55		/Users/queha730/Downloads/R19-GP2-589.MP4	1272.74	29.97	2_Red	Attack	Aggression	Red	POINT	965.035	965.035	NA
Round11-Gopro2-556	20/07/2024 11:33		/Users/queha730/Downloads/R11-GP2-556.mp4	1240.54	29.97	2_Purple	Escape	Submission	Purple	POINT	965.118	965.118	NA
Round09-Gopro4-473	19/07/2024 11:08		/Users/queha730/Downloads/R09-GP4-473.mp4	1241.01	29.97	Purple	Rush	Aggression	Blue	POINT	965.122	965.122	NA
Round11-Gopro2-556	20/07/2024 11:33		/Users/queha730/Downloads/R11-GP2-556.mp4	1240.54	29.97	Purple	Rush	Aggression	2_Purple	POINT	965.123	965.123	NA
Round19-Gopro1-564	27/07/2024 13:20		/Users/queha730/Downloads/R19-GP1-564.MP4	1265.9	29.97	2_Red	Rush	Aggression	Red	POINT	965.253	965.253	NA
Round21-Gopro1-573	28/07/2024 13:42		/Users/queha730/Downloads/R21-GP1-573.MP4	1241.61	29.97	Green	Rush	Aggression	Purple	POINT	965.262	965.262	NA
Round19-Gopro1-564	27/07/2024 13:20		/Users/queha730/Downloads/R19-GP1-564.MP4	1265.9	29.97	Red	Escape	Submission	2_Red	POINT	965.267	965.267	NA
Round06-Gopro1-492	14/07/2024 14:13		/Users/queha730/Downloads/R06-GP1-492.mp4	1297.76	29.97	Purple	Under/Behind Shelter	Stationary		STATE	965.364	970.118	4.754
Round09-Gopro4-473	19/07/2024 11:08		/Users/queha730/Downloads/R09-GP4-473.mp4	1241.01	29.97	Blue	Escape	Submission	Purple	POINT	965.367	965.367	NA
Round21-Gopro1-573	28/07/2024 13:42		/Users/queha730/Downloads/R21-GP1-573.MP4	1241.61	29.97	Purple	Escape	Submission	Green	POINT	965.513	965.513	NA
Round13-Gopro4-488	21/07/2024 11:33		/Users/queha730/Downloads/R13-GP4-488.mp4	1276.31	29.97	Purple	Rush	Aggression	Green	POINT	965.621	965.621	NA
Round09-Gopro4-472	19/07/2024 10:42		/Users/queha730/Downloads/R09-GP4-472.MP4	1226.26	29.97	Purple	Rush	Aggression	Untagged	POINT	965.633	965.633	NA
Round13-Gopro2-561	21/07/2024 10:07		/Users/queha730/Downloads/R13-GP2-561.MP4	1234.47	29.97	Untagged	Escape	Submission	Purple	POINT	965.666	965.666	NA
Round13-Gopro2-561	21/07/2024 10:07		/Users/queha730/Downloads/R13-GP2-561.MP4	1234.47	29.97	Purple	Rush	Aggression	Untagged	POINT	965.666	965.666	NA
Round18-Gopro4-511	27/07/2024 9:54		/Users/queha730/Downloads/R18-GP4-511.MP4	1274.14	29.97	Purple	In Shelter	Stationary		STATE	965.668	968.238	2.57
Round19-Gopro2-589	27/07/2024 12:55		/Users/queha730/Downloads/R19-GP2-589.MP4	1272.74	29.97	2_Red	Rush	Aggression	Red	POINT	966.052	966.052	NA
Round19-Gopro2-589	27/07/2024 12:55		/Users/queha730/Downloads/R19-GP2-589.MP4	1272.74	29.97	Red	Escape	Submission	2_Red	POINT	966.251	966.251	NA
Round13-Gopro4-488	21/07/2024 11:33		/Users/queha730/Downloads/R13-GP4-488.mp4	1276.31	29.97	Green	Escape	Submission	Purple	POINT	966.354	966.354	NA
Round14-Gopro4-493	21/07/2024 14:24		/Users/queha730/Downloads/R14-GP4-493.mp4	1246.01	29.97	Green	In Shelter	Stationary		STATE	966.37	1081.99	115.62
Round13-Gopro4-487	21/07/2024 11:07		/Users/queha730/Downloads/R13-GP4-487.MP4	1266.03	29.97	Red	In Shelter	Stationary		STATE	966.372	1073.643	107.271
Round21-Gopro5-566	28/07/2024 12:23		/Users/queha730/Downloads/R21-GP5-566.MP4	1304.57	29.97	Purple	Under/Behind Shelter	Stationary		STATE	966.552	969.025	2.473
Round19-Gopro1-564	27/07/2024 13:20		/Users/queha730/Downloads/R19-GP1-564.MP4	1265.9	29.97	2_Red	Rush	Aggression	Red	POINT	966.753	966.753	NA
Round19-Gopro1-564	27/07/2024 13:20		/Users/queha730/Downloads/R19-GP1-564.MP4	1265.9	29.97	Red	Escape	Submission	2_Red	POINT	966.772	966.772	NA
Round11-Gopro2-556	20/07/2024 11:33		/Users/queha730/Downloads/R11-GP2-556.mp4	1240.54	29.97	Purple	In Shelter	Stationary		STATE	966.874	976.129	9.255
Round12-Gopro5-544	20/07/2024 12:47		/Users/queha730/Downloads/R12-GP5-544.MP4	1263.46	29.97	Red	In Shelter	Stationary		STATE	967.055	1201.186	234.131
Round05-Gopro4-453	14/07/2024 11:24		/Users/queha730/Downloads/R05-GP4-453.mp4	1265.66	29.97	Untagged	Escape	Submission	Red	POINT	967.117	967.117	NA
Round05-Gopro4-453	14/07/2024 11:24		/Users/queha730/Downloads/R05-GP4-453.mp4	1265.66	29.97	Red	Attack	Aggression	Untagged	POINT	967.121	967.121	NA
Round13-Gopro4-488	21/07/2024 11:33		/Users/queha730/Downloads/R13-GP4-488.mp4	1276.31	29.97	Purple	Attack	Aggression	Green	POINT	967.122	967.122	NA
Round14-Gopro1-531	21/07/2024 12:54		/Users/queha730/Downloads/R14-GP1-531.MP4	1291.66	29.97	Red	Rush	Aggression	2_Red	POINT	967.17	967.17	NA
Round09-Gopro2-541	19/07/2024 9:47		/Users/queha730/Downloads/R09-GP2-541.MP4	1239.27	29.97	Purple	Under/Behind Shelter	Stationary		STATE	967.186	1037.339	70.153
Round13-Gopro2-562	21/07/2024 10:35		/Users/queha730/Downloads/R13-GP2-562.MP4	1266.4	29.97	Untagged	Escape	Submission	Purple	POINT	967.2	967.2	NA
Round13-Gopro2-562	21/07/2024 10:35		/Users/queha730/Downloads/R13-GP2-562.MP4	1266.4	29.97	Purple	Rush	Aggression	Untagged	POINT	967.2	967.2	NA
Round19-Gopro4-519	27/07/2024 13:47		/Users/queha730/Downloads/R19-GP4-519.MP4	1280.35	29.97	2_Red	In Shelter	Stationary		STATE	967.32	1037.408	70.088
Round18-Gopro1-559	27/07/2024 10:47		/Users/queha730/Downloads/R18-GP1-559.MP4	1244.38	29.97	Green	In Shelter	Stationary		STATE	967.336	1068.236	100.9
Round02-Gopro5-503	07/07/2024 14:28		/Users/queha730/Downloads/R02-GP5-503.mp4	1234.8	29.97	Blue	Attack	Aggression	White	POINT	967.369	967.369	NA
Round13-Gopro4-488	21/07/2024 11:33		/Users/queha730/Downloads/R13-GP4-488.mp4	1276.31	29.97	Green	Escape	Submission	Purple	POINT	967.369	967.369	NA
Round09-Gopro4-473	19/07/2024 11:08		/Users/queha730/Downloads/R09-GP4-473.mp4	1241.01	29.97	Purple	In Shelter	Stationary		STATE	967.378	1001.914	34.536
Round09-Gopro4-472	19/07/2024 10:42		/Users/queha730/Downloads/R09-GP4-472.MP4	1226.26	29.97	Purple	Attack	Aggression	Untagged	POINT	967.689	967.689	NA
Round09-Gopro1-505	19/07/2024 9:46		/Users/queha730/Downloads/R09-GP1-505.MP4	1259.06	29.97	Untagged	Escape	Submission	Purple	POINT	967.704	967.704	NA
Round09-Gopro1-505	19/07/2024 9:46		/Users/queha730/Downloads/R09-GP1-505.MP4	1259.06	29.97	Purple	Attack	Aggression	Untagged	POINT	967.704	967.704	NA
Round09-Gopro1-508	19/07/2024 11:07		/Users/queha730/Downloads/R09-GP1-508.mp4	1275.87	29.97	White	In Shelter	Stationary		STATE	967.825	970.628	2.803
Round13-Gopro4-488	21/07/2024 11:33		/Users/queha730/Downloads/R13-GP4-488.mp4	1276.31	29.97	Green	Under/Behind Shelter	Stationary		STATE	967.863	974.125	6.262
Round02-Gopro5-503	07/07/2024 14:28		/Users/queha730/Downloads/R02-GP5-503.mp4	1234.8	29.97	White	Escape	Submission	Blue	POINT	967.867	967.867	NA
Round04-Gopro4-443	08/07/2024 11:49		/Users/queha730/Downloads/R04-GP4-443.mp4	1323.89	29.97	Red	In Shelter	Stationary		STATE	967.868	1013.414	45.546
Round19-Gopro4-519	27/07/2024 13:47		/Users/queha730/Downloads/R19-GP4-519.MP4	1280.35	29.97	Red	Escape	Submission	2_Red	POINT	968.104	968.104	NA
Round06-Gopro3-465	14/07/2024 14:14		/Users/queha730/Downloads/R06-GP3-465.mp4	1264.23	29.97	Purple	Under/Behind Shelter	Stationary		STATE	968.366	971.866	3.5
Round10-Gopro5-539	19/07/2024 13:57		/Users/queha730/Downloads/R10-GP5-539.mp4	1216.08	29.97	Purple	Escape	Submission	Red	POINT	968.367	968.367	NA
Round09-Gopro1-508	19/07/2024 11:07		/Users/queha730/Downloads/R09-GP1-508.mp4	1275.87	29.97	Purple	Flinch	Submission	White	POINT	968.37	968.37	NA
Round10-Gopro5-539	19/07/2024 13:57		/Users/queha730/Downloads/R10-GP5-539.mp4	1216.08	29.97	Red	Rush	Aggression	Purple	POINT	968.38	968.38	NA
Round20-Gopro2-598	28/07/2024 11:10		/Users/queha730/Downloads/R20-GP2-598.MP4	1228.9	29.97	2_Red	In Shelter	Stationary		STATE	968.519	982.97	14.451
Round16-Gopro4-499	26/07/2024 9:46		/Users/queha730/Downloads/R16-GP4-499.MP4	1263.5	29.97	Red	In Shelter	Stationary		STATE	968.524	1034.721	66.197
Round17-Gopro1-550	26/07/2024 12:07		/Users/queha730/Downloads/R17-GP1-550.MP4	1235.2	29.97	Yellow	Attack	Aggression	Untagged	POINT	968.537	968.537	NA
Round07-Gopro5-526	15/07/2024 11:21		/Users/queha730/Downloads/R07-GP5-526.mp4	1258.49	29.97	Blue	In Shelter	Stationary		STATE	968.618	974.127	5.509
Round13-Gopro1-529	21/07/2024 11:33		/Users/queha730/Downloads/R13-GP1-529.mp4	1245.78	29.97	Purple	Rush	Aggression	Red	POINT	968.621	968.621	NA
Round21-Gopro1-571	28/07/2024 12:51		/Users/queha730/Downloads/R21-GP1-571.MP4	1240.47	29.97	Green	Attack	Aggression	Untagged	POINT	968.638	968.638	NA
Round06-Gopro1-489	14/07/2024 12:50		/Users/queha730/Downloads/R06-GP1-489.MP4	1232.63	29.97	Red	In Shelter	Stationary		STATE	968.756	982.119	13.363
Round09-Gopro4-472	19/07/2024 10:42		/Users/queha730/Downloads/R09-GP4-472.MP4	1226.26	29.97	Untagged	Escape	Submission	Purple	POINT	968.815	968.815	NA
Round02-Gopro5-503	07/07/2024 14:28		/Users/queha730/Downloads/R02-GP5-503.mp4	1234.8	29.97	Blue	Rush	Aggression	White	POINT	968.867	968.867	NA
Round09-Gopro1-508	19/07/2024 11:07		/Users/queha730/Downloads/R09-GP1-508.mp4	1275.87	29.97	White	Rush	Aggression	Purple	POINT	968.87	968.87	NA
Round02-Gopro5-503	07/07/2024 14:28		/Users/queha730/Downloads/R02-GP5-503.mp4	1234.8	29.97	White	Escape	Submission	Blue	POINT	968.871	968.871	NA
Round09-Gopro4-472	19/07/2024 10:42		/Users/queha730/Downloads/R09-GP4-472.MP4	1226.26	29.97	Purple	Head bob	Aggression	Untagged	POINT	968.938	968.938	NA
Round21-Gopro1-571	28/07/2024 12:51		/Users/queha730/Downloads/R21-GP1-571.MP4	1240.47	29.97	Untagged	Escape	Submission	Green	POINT	969.069	969.069	NA
Round17-Gopro4-504	26/07/2024 12:07		/Users/queha730/Downloads/R17-GP4-504.MP4	1306.87	29.97	Untagged	In Shelter	Stationary		STATE	969.172	971.972	2.8
Round14-Gopro1-534	21/07/2024 14:23		/Users/queha730/Downloads/R14-GP1-534.mp4	1242.11	29.97	Purple	Under/Behind Shelter	Stationary		STATE	969.365	1004.657	35.292
Round03-Gopro2-517	08/07/2024 9:22		/Users/queha730/Downloads/R03-GP2-517.mp4	1279.91	29.97	Untagged	Escape	Submission	Purple	POINT	969.37	969.37	NA
Round03-Gopro2-517	08/07/2024 9:22		/Users/queha730/Downloads/R03-GP2-517.mp4	1279.91	29.97	Purple	Rush	Aggression	Untagged	POINT	969.37	969.37	NA
Round02-Gopro5-503	07/07/2024 14:28		/Users/queha730/Downloads/R02-GP5-503.mp4	1234.8	29.97	Blue	Attack	Aggression	White	POINT	969.622	969.622	NA
Round03-Gopro2-517	08/07/2024 9:22		/Users/queha730/Downloads/R03-GP2-517.mp4	1279.91	29.97	Untagged	In Shelter	Stationary		STATE	969.867	971.871	2.004
Round02-Gopro5-503	07/07/2024 14:28		/Users/queha730/Downloads/R02-GP5-503.mp4	1234.8	29.97	White	Escape	Submission	Blue	POINT	969.871	969.871	NA
Round17-Gopro3-490	26/07/2024 13:27		/Users/queha730/Downloads/R17-GP3-490.mp4	1223.59	29.97	Yellow	Rush	Aggression	Purple	POINT	969.872	969.872	NA
Round13-Gopro4-488	21/07/2024 11:33		/Users/queha730/Downloads/R13-GP4-488.mp4	1276.31	29.97	Purple	Attack	Aggression	Green	POINT	970.117	970.117	NA
Round21-Gopro5-568	28/07/2024 13:17		/Users/queha730/Downloads/R21-GP5-568.MP4	1228.76	29.97	Untagged	In Shelter	Stationary		STATE	970.123	970.873	0.75
Round17-Gopro3-490	26/07/2024 13:27		/Users/queha730/Downloads/R17-GP3-490.mp4	1223.59	29.97	Purple	Escape	Submission	Yellow	POINT	970.133	970.133	NA
Round14-Gopro4-490	21/07/2024 12:56		/Users/queha730/Downloads/R14-GP4-490.MP4	1229.23	29.97	Red	Under/Behind Shelter	Stationary		STATE	970.407	1091.159	120.752
Round14-Gopro2-568	21/07/2024 13:54		/Users/queha730/Downloads/R14-GP2-568.MP4	1298.93	29.97	2_Red	In Shelter	Stationary		STATE	970.551	980.7	10.149
Round02-Gopro5-503	07/07/2024 14:28		/Users/queha730/Downloads/R02-GP5-503.mp4	1234.8	29.97	Blue	Rush	Aggression	White	POINT	970.624	970.624	NA
Round20-Gopro3-500	28/07/2024 10:44		/Users/queha730/Downloads/R20-GP3-500.MP4	1277.98	29.97	Red	Escape	Submission	Purple	POINT	970.659	970.659	NA
Round20-Gopro3-500	28/07/2024 10:44		/Users/queha730/Downloads/R20-GP3-500.MP4	1277.98	29.97	Purple	Rush	Aggression	Red	POINT	970.659	970.659	NA
Round17-Gopro1-550	26/07/2024 12:07		/Users/queha730/Downloads/R17-GP1-550.MP4	1235.2	29.97	Yellow	In Shelter	Stationary		STATE	970.673	973.175	2.502
Round20-Gopro3-499	28/07/2024 10:17		/Users/queha730/Downloads/R20-GP3-499.MP4	1277.98	29.97	Red	Under/Behind Shelter	Stationary		STATE	970.674	977.031	6.357
Round17-Gopro4-504	26/07/2024 12:07		/Users/queha730/Downloads/R17-GP4-504.MP4	1306.87	29.97	Blue	Under/Behind Shelter	Stationary		STATE	970.691	971.191	0.5
Round13-Gopro2-562	21/07/2024 10:35		/Users/queha730/Downloads/R13-GP2-562.MP4	1266.4	29.97	Untagged	Escape	Submission	Purple	POINT	970.7	970.7	NA
Round13-Gopro2-562	21/07/2024 10:35		/Users/queha730/Downloads/R13-GP2-562.MP4	1266.4	29.97	Purple	Rush	Aggression	Untagged	POINT	970.7	970.7	NA
Round12-Gopro4-480	20/07/2024 13:43		/Users/queha730/Downloads/R12-GP4-480.MP4	1294.89	29.97	Red	In Shelter	Stationary		STATE	970.759	1009.629	38.87
Round06-Gopro1-492	14/07/2024 14:13		/Users/queha730/Downloads/R06-GP1-492.mp4	1297.76	29.97	Purple	Rush	Aggression	Green	POINT	970.869	970.869	NA
Round10-Gopro1-513	19/07/2024 13:57		/Users/queha730/Downloads/R10-GP1-513.mp4	1233.33	29.97	Green	Escape	Submission	Yellow	POINT	970.873	970.873	NA
Round02-Gopro5-503	07/07/2024 14:28		/Users/queha730/Downloads/R02-GP5-503.mp4	1234.8	29.97	White	Escape	Submission	Blue	POINT	970.88	970.88	NA
Round16-Gopro1-545	26/07/2024 10:13		/Users/queha730/Downloads/R16-GP1-545.MP4	1234.53	29.97	White	In Shelter	Stationary		STATE	970.911	973.661	2.75
Round06-Gopro1-492	14/07/2024 14:13		/Users/queha730/Downloads/R06-GP1-492.mp4	1297.76	29.97	Green	Escape	Submission	Purple	POINT	971.123	971.123	NA
Round14-Gopro1-531	21/07/2024 12:54		/Users/queha730/Downloads/R14-GP1-531.MP4	1291.66	29.97	2_Red	In Shelter	Stationary		STATE	971.17	974.596	3.426
Round21-Gopro1-573	28/07/2024 13:42		/Users/queha730/Downloads/R21-GP1-573.MP4	1241.61	29.97	Green	Rush	Aggression	Purple	POINT	971.262	971.262	NA
Round03-Gopro2-517	08/07/2024 9:22		/Users/queha730/Downloads/R03-GP2-517.mp4	1279.91	29.97	Purple	In Shelter	Stationary		STATE	971.373	1147.047	175.674
Round21-Gopro1-573	28/07/2024 13:42		/Users/queha730/Downloads/R21-GP1-573.MP4	1241.61	29.97	Purple	Escape	Submission	Green	POINT	971.51	971.51	NA
Round21-Gopro5-569	28/07/2024 13:42		/Users/queha730/Downloads/R21-GP5-569.MP4	1222.06	29.97	Purple	Rush	Aggression	Red	POINT	971.589	971.589	NA
Round02-Gopro5-503	07/07/2024 14:28		/Users/queha730/Downloads/R02-GP5-503.mp4	1234.8	29.97	White	Escape	Submission	Blue	POINT	971.627	971.627	NA
Round21-Gopro5-569	28/07/2024 13:42		/Users/queha730/Downloads/R21-GP5-569.MP4	1222.06	29.97	Red	Escape	Submission	Purple	POINT	971.673	971.673	NA
Round09-Gopro4-472	19/07/2024 10:42		/Users/queha730/Downloads/R09-GP4-472.MP4	1226.26	29.97	Purple	Attack	Aggression	Untagged	POINT	971.685	971.685	NA
Round18-Gopro4-511	27/07/2024 9:54		/Users/queha730/Downloads/R18-GP4-511.MP4	1274.14	29.97	Untagged	In Shelter	Stationary		STATE	971.687	975.19	3.503
Round10-Gopro2-547	19/07/2024 13:05		/Users/queha730/Downloads/R10-GP2-547.MP4	1231.86	29.97	Yellow	Head bob	Aggression	Green	POINT	971.692	971.692	NA
Round10-Gopro2-547	19/07/2024 13:05		/Users/queha730/Downloads/R10-GP2-547.MP4	1231.86	29.97	Green	Flinch	Submission	Yellow	POINT	971.692	971.692	NA
Round09-Gopro4-472	19/07/2024 10:42		/Users/queha730/Downloads/R09-GP4-472.MP4	1226.26	29.97	Untagged	Escape	Submission	Purple	POINT	971.814	971.814	NA
Round09-Gopro4-472	19/07/2024 10:42		/Users/queha730/Downloads/R09-GP4-472.MP4	1226.26	29.97	Untagged	In Shelter	Stationary		STATE	971.814	973.316	1.502
Round03-Gopro2-517	08/07/2024 9:22		/Users/queha730/Downloads/R03-GP2-517.mp4	1279.91	29.97	Untagged	Escape	Submission	Purple	POINT	971.871	971.871	NA
Round03-Gopro2-517	08/07/2024 9:22		/Users/queha730/Downloads/R03-GP2-517.mp4	1279.91	29.97	Purple	Rush	Aggression	Untagged	POINT	971.871	971.871	NA
Round02-Gopro5-503	07/07/2024 14:28		/Users/queha730/Downloads/R02-GP5-503.mp4	1234.8	29.97	Blue	Rush	Aggression	White	POINT	971.874	971.874	NA
Round06-Gopro3-465	14/07/2024 14:14		/Users/queha730/Downloads/R06-GP3-465.mp4	1264.23	29.97	2_Purple	Rush	Aggression	Purple	POINT	971.878	971.878	NA
Round06-Gopro3-465	14/07/2024 14:14		/Users/queha730/Downloads/R06-GP3-465.mp4	1264.23	29.97	Purple	Escape	Submission	2_Purple	POINT	972.123	972.123	NA
Round17-Gopro3-488	26/07/2024 12:34		/Users/queha730/Downloads/R17-GP3-488.MP4	1268.03	29.97	Yellow	Attack	Aggression	Untagged	POINT	972.21	972.21	NA
Round06-Gopro1-492	14/07/2024 14:13		/Users/queha730/Downloads/R06-GP1-492.mp4	1297.76	29.97	Green	Escape	Submission	Purple	POINT	972.372	972.372	NA
Round20-Gopro3-500	28/07/2024 10:44		/Users/queha730/Downloads/R20-GP3-500.MP4	1277.98	29.97	Red	Escape	Submission	Purple	POINT	972.408	972.408	NA
Round20-Gopro3-500	28/07/2024 10:44		/Users/queha730/Downloads/R20-GP3-500.MP4	1277.98	29.97	Purple	Rush	Aggression	Red	POINT	972.408	972.408	NA
Round06-Gopro1-492	14/07/2024 14:13		/Users/queha730/Downloads/R06-GP1-492.mp4	1297.76	29.97	Purple	Rush	Aggression	Green	POINT	972.622	972.622	NA
Round06-Gopro3-465	14/07/2024 14:14		/Users/queha730/Downloads/R06-GP3-465.mp4	1264.23	29.97	2_Purple	Rush	Aggression	Purple	POINT	972.626	972.626	NA
Round06-Gopro3-465	14/07/2024 14:14		/Users/queha730/Downloads/R06-GP3-465.mp4	1264.23	29.97	2_Purple	Attack	Aggression	Purple	POINT	972.634	972.634	NA
Round19-Gopro1-564	27/07/2024 13:20		/Users/queha730/Downloads/R19-GP1-564.MP4	1265.9	29.97	2_Red	Rush	Aggression	Red	POINT	972.806	972.806	NA
Round13-Gopro4-488	21/07/2024 11:33		/Users/queha730/Downloads/R13-GP4-488.mp4	1276.31	29.97	Purple	Attack	Aggression	Green	POINT	972.866	972.866	NA
Round13-Gopro4-488	21/07/2024 11:33		/Users/queha730/Downloads/R13-GP4-488.mp4	1276.31	29.97	Green	Flinch	Submission	Purple	POINT	972.876	972.876	NA
Round19-Gopro1-564	27/07/2024 13:20		/Users/queha730/Downloads/R19-GP1-564.MP4	1265.9	29.97	Red	Escape	Submission	2_Red	POINT	973.021	973.021	NA
Round17-Gopro3-490	26/07/2024 13:27		/Users/queha730/Downloads/R17-GP3-490.mp4	1223.59	29.97	Yellow	Rush	Aggression	Purple	POINT	973.111	973.111	NA
Round06-Gopro3-465	14/07/2024 14:14		/Users/queha730/Downloads/R06-GP3-465.mp4	1264.23	29.97	Purple	Escape	Submission	2_Purple	POINT	973.123	973.123	NA
Round17-Gopro3-490	26/07/2024 13:27		/Users/queha730/Downloads/R17-GP3-490.mp4	1223.59	29.97	Purple	Escape	Submission	Yellow	POINT	973.125	973.125	NA
Round21-Gopro1-570	28/07/2024 12:24		/Users/queha730/Downloads/R21-GP1-570.MP4	1269.87	29.97	Untagged	Under/Behind Shelter	Stationary		STATE	973.31	982.347	9.037
Round01-Gopro1-473	07/07/2024 11:39		/Users/queha730/Downloads/TI Day 01 - 24.10.2024/AM/Observers 2/6.2_B+C-_GOPR0632.MP4	1271.026	29.97	Yellow	Rush	Aggression	White	POINT	973.375	973.375	NA
Round06-Gopro2-533	14/07/2024 14:13		/Users/queha730/Downloads/R06-GP2-533.MP4	1317.28	29.97	White	In Shelter	Stationary		STATE	973.375	977.885	4.51
Round02-Gopro5-503	07/07/2024 14:28		/Users/queha730/Downloads/R02-GP5-503.mp4	1234.8	29.97	Blue	Rush	Aggression	White	POINT	973.376	973.376	NA
Round20-Gopro3-500	28/07/2024 10:44		/Users/queha730/Downloads/R20-GP3-500.MP4	1277.98	29.97	Red	Escape	Submission	Purple	POINT	973.408	973.408	NA
Round20-Gopro3-500	28/07/2024 10:44		/Users/queha730/Downloads/R20-GP3-500.MP4	1277.98	29.97	Purple	Rush	Aggression	Red	POINT	973.408	973.408	NA
Round14-Gopro1-532	21/07/2024 13:28		/Users/queha730/Downloads/R14-GP1-532.MP4	1260.46	29.97	Red	Under/Behind Shelter	Stationary		STATE	973.475	975.479	2.004
Round08-Gopro1-498	15/07/2024 12:44		/Users/queha730/Downloads/R08-GP1-498.MP4	1253.75	29.97	Yellow	Under/Behind Shelter	Stationary		STATE	973.56	1068.835	95.275
Round21-Gopro1-570	28/07/2024 12:24		/Users/queha730/Downloads/R21-GP1-570.MP4	1269.87	29.97	Green	In Shelter	Stationary		STATE	973.608	1000.253	26.645
Round16-Gopro1-545	26/07/2024 10:13		/Users/queha730/Downloads/R16-GP1-545.MP4	1234.53	29.97	Red	Rush	Aggression	White	POINT	973.661	973.661	NA
Round16-Gopro1-545	26/07/2024 10:13		/Users/queha730/Downloads/R16-GP1-545.MP4	1234.53	29.97	White	Escape	Submission	Red	POINT	973.661	973.661	NA
Round08-Gopro1-498	15/07/2024 12:44		/Users/queha730/Downloads/R08-GP1-498.MP4	1253.75	29.97	Yellow	Attack	Aggression	Untagged	POINT	973.843	973.843	NA
Round08-Gopro1-498	15/07/2024 12:44		/Users/queha730/Downloads/R08-GP1-498.MP4	1253.75	29.97	Untagged	Flinch	Submission	Yellow	POINT	973.845	973.845	NA
Round16-Gopro1-545	26/07/2024 10:13		/Users/queha730/Downloads/R16-GP1-545.MP4	1234.53	29.97	Red	In Shelter	Stationary		STATE	973.861	1113.969	140.108
Round06-Gopro3-465	14/07/2024 14:14		/Users/queha730/Downloads/R06-GP3-465.mp4	1264.23	29.97	2_Purple	Rush	Aggression	Purple	POINT	973.877	973.877	NA
Round05-Gopro4-453	14/07/2024 11:24		/Users/queha730/Downloads/R05-GP4-453.mp4	1265.66	29.97	Untagged	Rush	Aggression	Red	POINT	974.123	974.123	NA
Round21-Gopro5-567	28/07/2024 12:51		/Users/queha730/Downloads/R21-GP5-567.MP4	1223.76	29.97	Purple	In Shelter	Stationary		STATE	974.343	1021.29	46.947
Round05-Gopro4-453	14/07/2024 11:24		/Users/queha730/Downloads/R05-GP4-453.mp4	1265.66	29.97	Red	Escape	Submission	Untagged	POINT	974.37	974.37	NA
Round06-Gopro3-465	14/07/2024 14:14		/Users/queha730/Downloads/R06-GP3-465.mp4	1264.23	29.97	Purple	Escape	Submission	2_Purple	POINT	974.373	974.373	NA
Round21-Gopro5-568	28/07/2024 13:17		/Users/queha730/Downloads/R21-GP5-568.MP4	1228.76	29.97	Untagged	In Shelter	Stationary		STATE	974.394	979.046	4.652
Round13-Gopro4-488	21/07/2024 11:33		/Users/queha730/Downloads/R13-GP4-488.mp4	1276.31	29.97	Purple	Attack	Aggression	Green	POINT	974.616	974.616	NA
Round13-Gopro4-488	21/07/2024 11:33		/Users/queha730/Downloads/R13-GP4-488.mp4	1276.31	29.97	Green	Escape	Submission	Purple	POINT	974.625	974.625	NA
Round17-Gopro4-507	26/07/2024 13:26		/Users/queha730/Downloads/R17-GP4-507.mp4	1258.22	29.97	Blue	In Shelter	Stationary		STATE	974.626	976.879	2.253
Round01-Gopro1-473	07/07/2024 11:39		/Users/queha730/Downloads/TI Day 01 - 24.10.2024/AM/Observers 2/6.2_B+C-_GOPR0632.MP4	1271.026	29.97	Yellow	Rush	Aggression	White	POINT	974.627	974.627	NA
Round15-Gopro1-540	22/07/2024 11:43		/Users/queha730/Downloads/R15-GP1-540.mp4	1244.81	29.97	Red	Escape	Submission	Green	POINT	974.643	974.643	NA
Round18-Gopro4-511	27/07/2024 9:54		/Users/queha730/Downloads/R18-GP4-511.MP4	1274.14	29.97	Untagged	Escape	Submission	Purple	POINT	974.691	974.691	NA
Round02-Gopro4-438	07/07/2024 14:27		/Users/queha730/Downloads/R02-GP4-438.mp4	1287.62	29.97	Purple	Attack	Aggression	Yellow	POINT	974.871	974.871	NA
Round06-Gopro3-465	14/07/2024 14:14		/Users/queha730/Downloads/R06-GP3-465.mp4	1264.23	29.97	2_Purple	Rush	Aggression	Purple	POINT	974.875	974.875	NA
Round02-Gopro4-438	07/07/2024 14:27		/Users/queha730/Downloads/R02-GP4-438.mp4	1287.62	29.97	Yellow	Flinch	Submission	Purple	POINT	974.877	974.877	NA
Round18-Gopro4-511	27/07/2024 9:54		/Users/queha730/Downloads/R18-GP4-511.MP4	1274.14	29.97	Purple	Rush	Aggression	Untagged	POINT	974.881	974.881	NA
Round18-Gopro4-511	27/07/2024 9:54		/Users/queha730/Downloads/R18-GP4-511.MP4	1274.14	29.97	Purple	In Shelter	Stationary		STATE	974.881	976.627	1.746
Round01-Gopro1-473	07/07/2024 11:39		/Users/queha730/Downloads/TI Day 01 - 24.10.2024/AM/Observers 2/6.2_B+C-_GOPR0632.MP4	1271.026	29.97	White	Escape	Submission	Yellow	POINT	974.883	974.883	NA
Round20-Gopro3-500	28/07/2024 10:44		/Users/queha730/Downloads/R20-GP3-500.MP4	1277.98	29.97	Purple	In Shelter	Stationary		STATE	974.89	1271.205	296.315
Round13-Gopro1-526	21/07/2024 10:06		/Users/queha730/Downloads/R13-GP1-526.MP4	1314.65	29.97	Untagged	In Shelter	Stationary		STATE	975.211	977.081	1.87
Round19-Gopro2-589	27/07/2024 12:55		/Users/queha730/Downloads/R19-GP2-589.MP4	1272.74	29.97	Red	Escape	Submission	2_Red	POINT	975.215	975.215	NA
Round18-Gopro4-512	27/07/2024 10:21		/Users/queha730/Downloads/R18-GP4-512.MP4	1267.33	29.97	Untagged	Escape	Submission	Purple	POINT	975.291	975.291	NA
Round18-Gopro4-512	27/07/2024 10:21		/Users/queha730/Downloads/R18-GP4-512.MP4	1267.33	29.97	Purple	Attack	Aggression	Untagged	POINT	975.291	975.291	NA
Round19-Gopro2-589	27/07/2024 12:55		/Users/queha730/Downloads/R19-GP2-589.MP4	1272.74	29.97	2_Red	Rush	Aggression	Red	POINT	975.306	975.306	NA
Round06-Gopro3-465	14/07/2024 14:14		/Users/queha730/Downloads/R06-GP3-465.mp4	1264.23	29.97	Purple	Escape	Submission	2_Purple	POINT	975.379	975.379	NA
Round02-Gopro5-503	07/07/2024 14:28		/Users/queha730/Downloads/R02-GP5-503.mp4	1234.8	29.97	Blue	In Shelter	Stationary		STATE	975.385	991.644	16.259
Round13-Gopro2-563	21/07/2024 11:07		/Users/queha730/Downloads/R13-GP2-563.MP4	1223.02	29.97	Purple	Rush	Aggression	Untagged	POINT	975.463	975.463	NA
Round13-Gopro2-563	21/07/2024 11:07		/Users/queha730/Downloads/R13-GP2-563.MP4	1223.02	29.97	Untagged	Escape	Submission	Purple	POINT	975.496	975.496	NA
Round14-Gopro1-531	21/07/2024 12:54		/Users/queha730/Downloads/R14-GP1-531.MP4	1291.66	29.97	Red	In Shelter	Stationary		STATE	975.498	1027.514	52.016
Round16-Gopro1-544	26/07/2024 9:45		/Users/queha730/Downloads/R16-GP1-544.MP4	1333.13	29.97	White	In Shelter	Stationary		STATE	975.572	977.196	1.624
Round17-Gopro3-490	26/07/2024 13:27		/Users/queha730/Downloads/R17-GP3-490.mp4	1223.59	29.97	Yellow	In Shelter	Stationary		STATE	975.624	981.111	5.487
Round16-Gopro1-547	26/07/2024 11:01		/Users/queha730/Downloads/R16-GP1-547.mp4	1261.33	29.97	Green	In Shelter	Stationary		STATE	975.629	978.879	3.25
Round16-Gopro1-546	26/07/2024 10:38		/Users/queha730/Downloads/R16-GP1-546.MP4	1223.22	29.97	White	Flinch	Submission	Purple	POINT	975.763	975.763	NA
Round16-Gopro1-546	26/07/2024 10:38		/Users/queha730/Downloads/R16-GP1-546.MP4	1223.22	29.97	Purple	Rush	Aggression	White	POINT	975.763	975.763	NA
Round04-Gopro2-523	08/07/2024 12:19		/Users/queha730/Downloads/R04-GP2-523.mp4	1214.25	29.97	Yellow	In Shelter	Stationary		STATE	975.883	989.141	13.258
Round05-Gopro4-450	14/07/2024 10:01		/Users/queha730/Downloads/R05-GP4-450.MP4	1321.65	29.97	Red	Under/Behind Shelter	Stationary		STATE	976.047	984.538	8.491
Round21-Gopro5-569	28/07/2024 13:42		/Users/queha730/Downloads/R21-GP5-569.MP4	1222.06	29.97	Purple	In Shelter	Stationary		STATE	976.088	984.315	8.227
Round21-Gopro1-571	28/07/2024 12:51		/Users/queha730/Downloads/R21-GP1-571.MP4	1240.47	29.97	Green	Rush	Aggression	Untagged	POINT	976.127	976.127	NA
Round01-Gopro1-473	07/07/2024 11:39		/Users/queha730/Downloads/TI Day 01 - 24.10.2024/AM/Observers 2/6.2_B+C-_GOPR0632.MP4	1271.026	29.97	Yellow	Attack	Aggression	White	POINT	976.132	976.132	NA
Round01-Gopro1-473	07/07/2024 11:39		/Users/queha730/Downloads/TI Day 01 - 24.10.2024/AM/Observers 2/6.2_B+C-_GOPR0632.MP4	1271.026	29.97	White	Escape	Submission	Yellow	POINT	976.134	976.134	NA
Round20-Gopro4-525	28/07/2024 10:44		/Users/queha730/Downloads/R20-GP4-525.MP4	1249.68	29.97	Red	In Shelter	Stationary		STATE	976.345	1024.859	48.514
Round06-Gopro3-465	14/07/2024 14:14		/Users/queha730/Downloads/R06-GP3-465.mp4	1264.23	29.97	2_Purple	Rush	Aggression	Purple	POINT	976.386	976.386	NA
Round13-Gopro2-562	21/07/2024 10:35		/Users/queha730/Downloads/R13-GP2-562.MP4	1266.4	29.97	Untagged	In Shelter	Stationary		STATE	976.514	979.165	2.651
Round06-Gopro3-465	14/07/2024 14:14		/Users/queha730/Downloads/R06-GP3-465.mp4	1264.23	29.97	Purple	Escape	Submission	2_Purple	POINT	976.631	976.631	NA
Round16-Gopro1-544	26/07/2024 9:45		/Users/queha730/Downloads/R16-GP1-544.MP4	1333.13	29.97	Purple	In Shelter	Stationary		STATE	976.696	1026.145	49.449
Round21-Gopro1-571	28/07/2024 12:51		/Users/queha730/Downloads/R21-GP1-571.MP4	1240.47	29.97	Untagged	Escape	Submission	Green	POINT	976.763	976.763	NA
Round20-Gopro4-525	28/07/2024 10:44		/Users/queha730/Downloads/R20-GP4-525.MP4	1249.68	29.97	Red	Rush	Aggression	Purple	POINT	976.839	976.839	NA
Round20-Gopro4-525	28/07/2024 10:44		/Users/queha730/Downloads/R20-GP4-525.MP4	1249.68	29.97	Purple	Escape	Submission	Red	POINT	976.839	976.839	NA
Round17-Gopro3-490	26/07/2024 13:27		/Users/queha730/Downloads/R17-GP3-490.mp4	1223.59	29.97	Yellow	Rush	Aggression	Purple	POINT	976.876	976.876	NA
Round11-Gopro2-556	20/07/2024 11:33		/Users/queha730/Downloads/R11-GP2-556.mp4	1240.54	29.97	Purple	In Shelter	Stationary		STATE	976.878	983.388	6.51
Round19-Gopro1-564	27/07/2024 13:20		/Users/queha730/Downloads/R19-GP1-564.MP4	1265.9	29.97	2_Red	Head bob	Aggression	Red	POINT	976.962	976.962	NA
Round11-Gopro1-519	20/07/2024 10:39		/Users/queha730/Downloads/R11-GP1-519.MP4	1282.08	29.97	Purple	In Shelter	Stationary		STATE	977.017	1012.851	35.834
Round16-Gopro1-544	26/07/2024 9:45		/Users/queha730/Downloads/R16-GP1-544.MP4	1333.13	29.97	Purple	Rush	Aggression	White	POINT	977.064	977.064	NA
Round06-Gopro1-492	14/07/2024 14:13		/Users/queha730/Downloads/R06-GP1-492.mp4	1297.76	29.97	Green	Escape	Submission	Purple	POINT	977.128	977.128	NA
Round06-Gopro1-492	14/07/2024 14:13		/Users/queha730/Downloads/R06-GP1-492.mp4	1297.76	29.97	Purple	Rush	Aggression	Green	POINT	977.128	977.128	NA
Round17-Gopro3-490	26/07/2024 13:27		/Users/queha730/Downloads/R17-GP3-490.mp4	1223.59	29.97	Purple	Escape	Submission	Yellow	POINT	977.136	977.136	NA
Round16-Gopro1-544	26/07/2024 9:45		/Users/queha730/Downloads/R16-GP1-544.MP4	1333.13	29.97	White	Escape	Submission	Purple	POINT	977.196	977.196	NA
Round19-Gopro1-564	27/07/2024 13:20		/Users/queha730/Downloads/R19-GP1-564.MP4	1265.9	29.97	Red	Escape	Submission	2_Red	POINT	977.28	977.28	NA
Round18-Gopro4-511	27/07/2024 9:54		/Users/queha730/Downloads/R18-GP4-511.MP4	1274.14	29.97	Purple	Rush	Aggression	Untagged	POINT	977.297	977.297	NA
Round09-Gopro4-472	19/07/2024 10:42		/Users/queha730/Downloads/R09-GP4-472.MP4	1226.26	29.97	Untagged	Under/Behind Shelter	Stationary		STATE	977.315	1026.179	48.864
Round13-Gopro4-485	21/07/2024 10:07		/Users/queha730/Downloads/R13-GP4-485.MP4	1292.36	29.97	Untagged	Escape	Submission	Red	POINT	977.325	977.325	NA
Round13-Gopro4-485	21/07/2024 10:07		/Users/queha730/Downloads/R13-GP4-485.MP4	1292.36	29.97	Red	Rush	Aggression	Untagged	POINT	977.378	977.378	NA
Round01-Gopro1-473	07/07/2024 11:39		/Users/queha730/Downloads/TI Day 01 - 24.10.2024/AM/Observers 2/6.2_B+C-_GOPR0632.MP4	1271.026	29.97	Yellow	Attack	Aggression	White	POINT	977.385	977.385	NA
Round13-Gopro4-488	21/07/2024 11:33		/Users/queha730/Downloads/R13-GP4-488.mp4	1276.31	29.97	Purple	Rush	Aggression	Green	POINT	977.624	977.624	NA
Round13-Gopro4-488	21/07/2024 11:33		/Users/queha730/Downloads/R13-GP4-488.mp4	1276.31	29.97	Green	Escape	Submission	Purple	POINT	977.632	977.632	NA
Round18-Gopro4-511	27/07/2024 9:54		/Users/queha730/Downloads/R18-GP4-511.MP4	1274.14	29.97	Untagged	Escape	Submission	Purple	POINT	977.691	977.691	NA
Round14-Gopro2-568	21/07/2024 13:54		/Users/queha730/Downloads/R14-GP2-568.MP4	1298.93	29.97	Red	In Shelter	Stationary		STATE	977.901	1096.883	118.982
Round01-Gopro4-433	07/07/2024 11:40		/Users/queha730/Library/CloudStorage/OneDrive-UniversityofOtago/Gemmell_Lab/2024-07_Tauranga_WL_TI/WL Round 1/Gopro 4/R01-GP4-433.mp4	1231.73	29.97	White	Rush	Aggression	Green	POINT	978.131	978.131	NA
Round14-Gopro4-490	21/07/2024 12:56		/Users/queha730/Downloads/R14-GP4-490.MP4	1229.23	29.97	2_Red	In Shelter	Stationary		STATE	978.159	992.228	14.069
Round01-Gopro4-433	07/07/2024 11:40		/Users/queha730/Library/CloudStorage/OneDrive-UniversityofOtago/Gemmell_Lab/2024-07_Tauranga_WL_TI/WL Round 1/Gopro 4/R01-GP4-433.mp4	1231.73	29.97	Green	Escape	Submission	White	POINT	978.379	978.379	NA
Round21-Gopro5-566	28/07/2024 12:23		/Users/queha730/Downloads/R21-GP5-566.MP4	1304.57	29.97	Untagged	Under/Behind Shelter	Stationary		STATE	978.632	979.382	0.75
Round17-Gopro1-550	26/07/2024 12:07		/Users/queha730/Downloads/R17-GP1-550.MP4	1235.2	29.97	Yellow	Under/Behind Shelter	Stationary		STATE	978.673	981.922	3.249
Round21-Gopro1-573	28/07/2024 13:42		/Users/queha730/Downloads/R21-GP1-573.MP4	1241.61	29.97	Green	Rush	Aggression	Purple	POINT	978.866	978.866	NA
Round13-Gopro4-488	21/07/2024 11:33		/Users/queha730/Downloads/R13-GP4-488.mp4	1276.31	29.97	Purple	Rush	Aggression	Green	POINT	978.876	978.876	NA
Round06-Gopro1-492	14/07/2024 14:13		/Users/queha730/Downloads/R06-GP1-492.mp4	1297.76	29.97	Purple	Under/Behind Shelter	Stationary		STATE	978.878	987.136	8.258
Round13-Gopro4-488	21/07/2024 11:33		/Users/queha730/Downloads/R13-GP4-488.mp4	1276.31	29.97	Green	Escape	Submission	Purple	POINT	978.883	978.883	NA
Round01-Gopro1-473	07/07/2024 11:39		/Users/queha730/Downloads/TI Day 01 - 24.10.2024/AM/Observers 2/6.2_B+C-_GOPR0632.MP4	1271.026	29.97	Yellow	Attack	Aggression	White	POINT	978.886	978.886	NA
Round21-Gopro1-573	28/07/2024 13:42		/Users/queha730/Downloads/R21-GP1-573.MP4	1241.61	29.97	Purple	Escape	Submission	Green	POINT	979.012	979.012	NA
Round02-Gopro4-438	07/07/2024 14:27		/Users/queha730/Downloads/R02-GP4-438.mp4	1287.62	29.97	Yellow	Escape	Submission	Purple	POINT	979.129	979.129	NA
Round21-Gopro5-566	28/07/2024 12:23		/Users/queha730/Downloads/R21-GP5-566.MP4	1304.57	29.97	Purple	In Shelter	Stationary		STATE	979.183	1019.82	40.637
Round21-Gopro5-568	28/07/2024 13:17		/Users/queha730/Downloads/R21-GP5-568.MP4	1228.76	29.97	Untagged	Escape	Submission	Purple	POINT	979.296	979.296	NA
Round21-Gopro5-568	28/07/2024 13:17		/Users/queha730/Downloads/R21-GP5-568.MP4	1228.76	29.97	Purple	Rush	Aggression	Untagged	POINT	979.296	979.296	NA
Round02-Gopro4-438	07/07/2024 14:27		/Users/queha730/Downloads/R02-GP4-438.mp4	1287.62	29.97	Purple	Attack	Aggression	Yellow	POINT	979.384	979.384	NA
Round16-Gopro1-546	26/07/2024 10:38		/Users/queha730/Downloads/R16-GP1-546.MP4	1223.22	29.97	White	Escape	Submission	Purple	POINT	979.41	979.41	NA
Round16-Gopro1-546	26/07/2024 10:38		/Users/queha730/Downloads/R16-GP1-546.MP4	1223.22	29.97	Purple	Rush	Aggression	White	POINT	979.41	979.41	NA
Round21-Gopro2-603	28/07/2024 13:42		/Users/queha730/Downloads/R21-GP2-603.MP4	1277.58	29.97	Purple	Under/Behind Shelter	Stationary		STATE	979.432	981.869	2.437
Round18-Gopro4-512	27/07/2024 10:21		/Users/queha730/Downloads/R18-GP4-512.MP4	1267.33	29.97	Untagged	Escape	Submission	Purple	POINT	979.541	979.541	NA
Round18-Gopro4-512	27/07/2024 10:21		/Users/queha730/Downloads/R18-GP4-512.MP4	1267.33	29.97	Purple	Rush	Aggression	Untagged	POINT	979.541	979.541	NA
Round01-Gopro4-433	07/07/2024 11:40		/Users/queha730/Library/CloudStorage/OneDrive-UniversityofOtago/Gemmell_Lab/2024-07_Tauranga_WL_TI/WL Round 1/Gopro 4/R01-GP4-433.mp4	1231.73	29.97	White	Attack	Aggression	Green	POINT	979.63	979.63	NA
Round01-Gopro4-433	07/07/2024 11:40		/Users/queha730/Library/CloudStorage/OneDrive-UniversityofOtago/Gemmell_Lab/2024-07_Tauranga_WL_TI/WL Round 1/Gopro 4/R01-GP4-433.mp4	1231.73	29.97	Green	Escape	Submission	White	POINT	979.63	979.63	NA
Round19-Gopro2-589	27/07/2024 12:55		/Users/queha730/Downloads/R19-GP2-589.MP4	1272.74	29.97	Red	In Shelter	Stationary		STATE	979.712	989.896	10.184
Round14-Gopro2-568	21/07/2024 13:54		/Users/queha730/Downloads/R14-GP2-568.MP4	1298.93	29.97	Red	Head bob	Aggression	2_Red	POINT	979.752	979.752	NA
Round18-Gopro1-557	27/07/2024 9:54		/Users/queha730/Downloads/R18-GP1-557.MP4	1228.49	29.97	Green	Rush	Aggression	Untagged	POINT	980.131	980.131	NA
Round18-Gopro1-557	27/07/2024 9:54		/Users/queha730/Downloads/R18-GP1-557.MP4	1228.49	29.97	Untagged	Escape	Submission	Green	POINT	980.131	980.131	NA
Round21-Gopro2-602	28/07/2024 13:17		/Users/queha730/Downloads/R21-GP2-602.MP4	1262.96	29.97	Untagged	Flinch	Submission	Purple	POINT	980.284	980.284	NA
Round21-Gopro2-602	28/07/2024 13:17		/Users/queha730/Downloads/R21-GP2-602.MP4	1262.96	29.97	Purple	Head bob	Aggression	Untagged	POINT	980.284	980.284	NA
Round01-Gopro4-433	07/07/2024 11:40		/Users/queha730/Library/CloudStorage/OneDrive-UniversityofOtago/Gemmell_Lab/2024-07_Tauranga_WL_TI/WL Round 1/Gopro 4/R01-GP4-433.mp4	1231.73	29.97	White	Attack	Aggression	Green	POINT	980.381	980.381	NA
Round01-Gopro5-467	07/07/2024 10:06		/Users/queha730/Library/CloudStorage/OneDrive-UniversityofOtago/Gemmell_Lab/2024-07_Tauranga_WL_TI/WL Round 1/Gopro 5/R01-GP5-467.mp4	1244.94	29.97	Red	Head bob	Aggression	White	POINT	980.383	980.383	NA
Round06-Gopro3-465	14/07/2024 14:14		/Users/queha730/Downloads/R06-GP3-465.mp4	1264.23	29.97	Purple	Escape	Submission	2_Purple	POINT	980.384	980.384	NA
Round13-Gopro4-485	21/07/2024 10:07		/Users/queha730/Downloads/R13-GP4-485.MP4	1292.36	29.97	Red	Rush	Aggression	Untagged	POINT	980.518	980.518	NA
Round20-Gopro3-499	28/07/2024 10:17		/Users/queha730/Downloads/R20-GP3-499.MP4	1277.98	29.97	Red	Escape	Submission	2_Red	POINT	980.532	980.532	NA
Round17-Gopro1-551	26/07/2024 12:33		/Users/queha730/Downloads/R17-GP1-551.MP4	1255.92	29.97	Blue	Rush	Aggression	Untagged	POINT	980.534	980.534	NA
Round13-Gopro4-485	21/07/2024 10:07		/Users/queha730/Downloads/R13-GP4-485.MP4	1292.36	29.97	Untagged	Escape	Submission	Red	POINT	980.547	980.547	NA
Round20-Gopro3-499	28/07/2024 10:17		/Users/queha730/Downloads/R20-GP3-499.MP4	1277.98	29.97	2_Red	Head bob	Aggression	Red	POINT	980.593	980.593	NA
Round02-Gopro4-438	07/07/2024 14:27		/Users/queha730/Downloads/R02-GP4-438.mp4	1287.62	29.97	Yellow	Escape	Submission	Purple	POINT	980.632	980.632	NA
Round06-Gopro3-465	14/07/2024 14:14		/Users/queha730/Downloads/R06-GP3-465.mp4	1264.23	29.97	2_Purple	Rush	Aggression	Purple	POINT	980.633	980.633	NA
Round18-Gopro4-511	27/07/2024 9:54		/Users/queha730/Downloads/R18-GP4-511.MP4	1274.14	29.97	Untagged	In Shelter	Stationary		STATE	980.783	981.534	0.751
Round13-Gopro4-488	21/07/2024 11:33		/Users/queha730/Downloads/R13-GP4-488.mp4	1276.31	29.97	Purple	Rush	Aggression	Green	POINT	980.869	980.869	NA
Round01-Gopro4-433	07/07/2024 11:40		/Users/queha730/Library/CloudStorage/OneDrive-UniversityofOtago/Gemmell_Lab/2024-07_Tauranga_WL_TI/WL Round 1/Gopro 4/R01-GP4-433.mp4	1231.73	29.97	Green	Escape	Submission	White	POINT	980.877	980.877	NA
Round02-Gopro4-438	07/07/2024 14:27		/Users/queha730/Downloads/R02-GP4-438.mp4	1287.62	29.97	Purple	Attack	Aggression	Yellow	POINT	980.88	980.88	NA
Round13-Gopro4-488	21/07/2024 11:33		/Users/queha730/Downloads/R13-GP4-488.mp4	1276.31	29.97	Purple	Attack	Aggression	Green	POINT	980.88	980.88	NA
Round17-Gopro1-551	26/07/2024 12:33		/Users/queha730/Downloads/R17-GP1-551.MP4	1255.92	29.97	Untagged	Escape	Submission	Blue	POINT	981.017	981.017	NA
Round18-Gopro4-512	27/07/2024 10:21		/Users/queha730/Downloads/R18-GP4-512.MP4	1267.33	29.97	Untagged	Escape	Submission	Purple	POINT	981.041	981.041	NA
Round18-Gopro4-512	27/07/2024 10:21		/Users/queha730/Downloads/R18-GP4-512.MP4	1267.33	29.97	Purple	Rush	Aggression	Untagged	POINT	981.041	981.041	NA
Round01-Gopro1-473	07/07/2024 11:39		/Users/queha730/Downloads/TI Day 01 - 24.10.2024/AM/Observers 2/6.2_B+C-_GOPR0632.MP4	1271.026	29.97	Yellow	Rush	Aggression	White	POINT	981.383	981.383	NA
Round13-Gopro4-488	21/07/2024 11:33		/Users/queha730/Downloads/R13-GP4-488.mp4	1276.31	29.97	Green	Escape	Submission	Purple	POINT	981.384	981.384	NA
Round13-Gopro4-488	21/07/2024 11:33		/Users/queha730/Downloads/R13-GP4-488.mp4	1276.31	29.97	Purple	Attack	Aggression	Green	POINT	981.389	981.389	NA
Round19-Gopro1-563	27/07/2024 12:55		/Users/queha730/Downloads/R19-GP1-563.MP4	1234.57	29.97	Purple	Rush	Aggression	Yellow	POINT	981.55	981.55	NA
Round19-Gopro4-516	27/07/2024 12:29		/Users/queha730/Downloads/R19-GP4-516.MP4	1230.1	29.97	Red	Under/Behind Shelter	Stationary		STATE	981.568	994.665	13.097
Round18-Gopro4-511	27/07/2024 9:54		/Users/queha730/Downloads/R18-GP4-511.MP4	1274.14	29.97	Purple	Rush	Aggression	Untagged	POINT	981.569	981.569	NA
Round18-Gopro4-511	27/07/2024 9:54		/Users/queha730/Downloads/R18-GP4-511.MP4	1274.14	29.97	Purple	In Shelter	Stationary		STATE	981.569	983.22	1.651
Round01-Gopro4-433	07/07/2024 11:40		/Users/queha730/Library/CloudStorage/OneDrive-UniversityofOtago/Gemmell_Lab/2024-07_Tauranga_WL_TI/WL Round 1/Gopro 4/R01-GP4-433.mp4	1231.73	29.97	White	Rush	Aggression	Green	POINT	981.632	981.632	NA
Round13-Gopro4-485	21/07/2024 10:07		/Users/queha730/Downloads/R13-GP4-485.MP4	1292.36	29.97	Red	In Shelter	Stationary		STATE	981.769	988.542	6.773
Round17-Gopro4-506	26/07/2024 13:00		/Users/queha730/Downloads/R17-GP4-506.MP4	1272.51	29.97	Blue	Under/Behind Shelter	Stationary		STATE	981.834	984.003	2.169
Round01-Gopro4-433	07/07/2024 11:40		/Users/queha730/Library/CloudStorage/OneDrive-UniversityofOtago/Gemmell_Lab/2024-07_Tauranga_WL_TI/WL Round 1/Gopro 4/R01-GP4-433.mp4	1231.73	29.97	Green	Escape	Submission	White	POINT	981.878	981.878	NA
Round18-Gopro1-557	27/07/2024 9:54		/Users/queha730/Downloads/R18-GP1-557.MP4	1228.49	29.97	Untagged	In Shelter	Stationary		STATE	981.883	1044.329	62.446
Round01-Gopro1-473	07/07/2024 11:39		/Users/queha730/Downloads/TI Day 01 - 24.10.2024/AM/Observers 2/6.2_B+C-_GOPR0632.MP4	1271.026	29.97	White	Escape	Submission	Yellow	POINT	981.887	981.887	NA
Round13-Gopro4-488	21/07/2024 11:33		/Users/queha730/Downloads/R13-GP4-488.mp4	1276.31	29.97	Purple	Attack	Aggression	Green	POINT	981.893	981.893	NA
Round08-Gopro1-501	15/07/2024 14:06		/Users/queha730/Downloads/R08-GP1-501.mp4	1253.69	29.97	Yellow	In Shelter	Stationary		STATE	982.134	990.888	8.754
Round11-Gopro2-556	20/07/2024 11:33		/Users/queha730/Downloads/R11-GP2-556.mp4	1240.54	29.97	Purple	Rush	Aggression	2_Purple	POINT	982.136	982.136	NA
Round01-Gopro5-467	07/07/2024 10:06		/Users/queha730/Library/CloudStorage/OneDrive-UniversityofOtago/Gemmell_Lab/2024-07_Tauranga_WL_TI/WL Round 1/Gopro 5/R01-GP5-467.mp4	1244.94	29.97	White	Under/Behind Shelter	Stationary		STATE	982.143	985.898	3.755
Round07-Gopro5-526	15/07/2024 11:21		/Users/queha730/Downloads/R07-GP5-526.mp4	1258.49	29.97	Blue	In Shelter	Stationary		STATE	982.143	1009.41	27.267
Round11-Gopro2-556	20/07/2024 11:33		/Users/queha730/Downloads/R11-GP2-556.mp4	1240.54	29.97	2_Purple	Escape	Submission	Purple	POINT	982.389	982.389	NA
Round17-Gopro1-551	26/07/2024 12:33		/Users/queha730/Downloads/R17-GP1-551.MP4	1255.92	29.97	Blue	In Shelter	Stationary		STATE	982.603	986.106	3.503
Round07-Gopro4-461	15/07/2024 11:22		/Users/queha730/Downloads/R07-GP4-461.mp4	1224.92	29.97	Yellow	Under/Behind Shelter	Stationary		STATE	982.631	1193.345	210.714
Round06-Gopro3-465	14/07/2024 14:14		/Users/queha730/Downloads/R06-GP3-465.mp4	1264.23	29.97	2_Purple	Rush	Aggression	Purple	POINT	982.89	982.89	NA
Round01-Gopro1-473	07/07/2024 11:39		/Users/queha730/Downloads/TI Day 01 - 24.10.2024/AM/Observers 2/6.2_B+C-_GOPR0632.MP4	1271.026	29.97	Yellow	Rush	Aggression	White	POINT	983.126	983.126	NA
Round06-Gopro3-465	14/07/2024 14:14		/Users/queha730/Downloads/R06-GP3-465.mp4	1264.23	29.97	Purple	Escape	Submission	2_Purple	POINT	983.129	983.129	NA
Round17-Gopro3-490	26/07/2024 13:27		/Users/queha730/Downloads/R17-GP3-490.mp4	1223.59	29.97	Purple	Escape	Submission	Yellow	POINT	983.136	983.136	NA
Round14-Gopro2-568	21/07/2024 13:54		/Users/queha730/Downloads/R14-GP2-568.MP4	1298.93	29.97	2_Red	In Shelter	Stationary		STATE	983.2	995.148	11.948
Round18-Gopro4-511	27/07/2024 9:54		/Users/queha730/Downloads/R18-GP4-511.MP4	1274.14	29.97	Untagged	Escape	Submission	Purple	POINT	983.284	983.284	NA
Round17-Gopro3-490	26/07/2024 13:27		/Users/queha730/Downloads/R17-GP3-490.mp4	1223.59	29.97	Yellow	Rush	Aggression	Purple	POINT	983.363	983.363	NA
Round11-Gopro1-521	20/07/2024 11:32		/Users/queha730/Downloads/R11-GP1-521.mp4	1285.15	29.97	Untagged	Rush	Aggression	Yellow	POINT	983.383	983.383	NA
Round04-Gopro4-446	08/07/2024 13:16		/Users/queha730/Downloads/R04-GP4-446.mp4	1234.6	29.97	Red	In Shelter	Stationary		STATE	983.384	989.648	6.264
Round10-Gopro5-539	19/07/2024 13:57		/Users/queha730/Downloads/R10-GP5-539.mp4	1216.08	29.97	Red	Head bob	Aggression	Purple	POINT	983.385	983.385	NA
Round01-Gopro1-473	07/07/2024 11:39		/Users/queha730/Downloads/TI Day 01 - 24.10.2024/AM/Observers 2/6.2_B+C-_GOPR0632.MP4	1271.026	29.97	White	Escape	Submission	Yellow	POINT	983.386	983.386	NA
Round13-Gopro4-488	21/07/2024 11:33		/Users/queha730/Downloads/R13-GP4-488.mp4	1276.31	29.97	Green	Escape	Submission	Purple	POINT	983.386	983.386	NA
Round02-Gopro4-438	07/07/2024 14:27		/Users/queha730/Downloads/R02-GP4-438.mp4	1287.62	29.97	Yellow	Escape	Submission	Purple	POINT	983.391	983.391	NA
Round02-Gopro4-438	07/07/2024 14:27		/Users/queha730/Downloads/R02-GP4-438.mp4	1287.62	29.97	Purple	Attack	Aggression	Yellow	POINT	983.391	983.391	NA
Round13-Gopro4-488	21/07/2024 11:33		/Users/queha730/Downloads/R13-GP4-488.mp4	1276.31	29.97	Purple	Attack	Aggression	Green	POINT	983.392	983.392	NA
Round20-Gopro2-597	28/07/2024 10:44		/Users/queha730/Downloads/R20-GP2-597.MP4	1226.86	29.97	Green	In Shelter	Stationary		STATE	983.597	1118.22	134.623
Round10-Gopro5-539	19/07/2024 13:57		/Users/queha730/Downloads/R10-GP5-539.mp4	1216.08	29.97	Purple	Escape	Submission	Red	POINT	983.737	983.737	NA
Round17-Gopro3-489	26/07/2024 13:01		/Users/queha730/Downloads/R17-GP3-489.MP4	1235.6	29.97	Untagged	Escape	Submission	Yellow	POINT	983.756	983.756	NA
Round17-Gopro1-551	26/07/2024 12:33		/Users/queha730/Downloads/R17-GP1-551.MP4	1255.92	29.97	Untagged	Under/Behind Shelter	Stationary		STATE	983.769	987.406	3.637
Round17-Gopro3-489	26/07/2024 13:01		/Users/queha730/Downloads/R17-GP3-489.MP4	1235.6	29.97	Yellow	Attack	Aggression	Untagged	POINT	983.771	983.771	NA
Round18-Gopro4-512	27/07/2024 10:21		/Users/queha730/Downloads/R18-GP4-512.MP4	1267.33	29.97	Untagged	Escape	Submission	Purple	POINT	983.79	983.79	NA
Round18-Gopro4-512	27/07/2024 10:21		/Users/queha730/Downloads/R18-GP4-512.MP4	1267.33	29.97	Purple	Rush	Aggression	Untagged	POINT	983.79	983.79	NA
Round11-Gopro1-521	20/07/2024 11:32		/Users/queha730/Downloads/R11-GP1-521.mp4	1285.15	29.97	Yellow	Rush	Aggression	Untagged	POINT	983.885	983.885	NA
Round11-Gopro1-521	20/07/2024 11:32		/Users/queha730/Downloads/R11-GP1-521.mp4	1285.15	29.97	Untagged	Escape	Submission	Yellow	POINT	983.886	983.886	NA
Round11-Gopro2-556	20/07/2024 11:33		/Users/queha730/Downloads/R11-GP2-556.mp4	1240.54	29.97	Purple	Rush	Aggression	2_Purple	POINT	983.89	983.89	NA
Round18-Gopro4-511	27/07/2024 9:54		/Users/queha730/Downloads/R18-GP4-511.MP4	1274.14	29.97	Untagged	Under/Behind Shelter	Stationary		STATE	984.034	1006.893	22.859
Round15-Gopro2-572	22/07/2024 10:27		/Users/queha730/Downloads/GOPR0572.MP4	1261.946	29.97	Untagged	In Shelter	Stationary		STATE	984.079	1024.24	40.161
Round02-Gopro2-512	07/07/2024 13:59		/Users/queha730/Downloads/R02-GP2-512.mp4	1287.72	29.97	Yellow	Rush	Aggression	Untagged	POINT	984.137	984.137	NA
Round01-Gopro4-433	07/07/2024 11:40		/Users/queha730/Library/CloudStorage/OneDrive-UniversityofOtago/Gemmell_Lab/2024-07_Tauranga_WL_TI/WL Round 1/Gopro 4/R01-GP4-433.mp4	1231.73	29.97	White	In Shelter	Stationary		STATE	984.144	989.89	5.746
Round06-Gopro3-465	14/07/2024 14:14		/Users/queha730/Downloads/R06-GP3-465.mp4	1264.23	29.97	2_Purple	Rush	Aggression	Purple	POINT	984.382	984.382	NA
Round13-Gopro4-488	21/07/2024 11:33		/Users/queha730/Downloads/R13-GP4-488.mp4	1276.31	29.97	Green	Escape	Submission	Purple	POINT	984.386	984.386	NA
Round13-Gopro4-488	21/07/2024 11:33		/Users/queha730/Downloads/R13-GP4-488.mp4	1276.31	29.97	Purple	Attack	Aggression	Green	POINT	984.389	984.389	NA
Round21-Gopro1-571	28/07/2024 12:51		/Users/queha730/Downloads/R21-GP1-571.MP4	1240.47	29.97	Green	Rush	Aggression	Untagged	POINT	984.404	984.404	NA
Round17-Gopro4-504	26/07/2024 12:07		/Users/queha730/Downloads/R17-GP4-504.MP4	1306.87	29.97	Blue	In Shelter	Stationary		STATE	984.568	989.911	5.343
Round06-Gopro3-465	14/07/2024 14:14		/Users/queha730/Downloads/R06-GP3-465.mp4	1264.23	29.97	Purple	Escape	Submission	2_Purple	POINT	984.88	984.88	NA
Round02-Gopro4-438	07/07/2024 14:27		/Users/queha730/Downloads/R02-GP4-438.mp4	1287.62	29.97	Yellow	Escape	Submission	Purple	POINT	984.882	984.882	NA
Round02-Gopro2-510	07/07/2024 13:00		/Users/queha730/Downloads/R02-GP2-510.mp4	1252.18	29.97	2_Untagged	Escape	Submission	Untagged	POINT	984.887	984.887	NA
Round17-Gopro3-489	26/07/2024 13:01		/Users/queha730/Downloads/R17-GP3-489.MP4	1235.6	29.97	Untagged	Escape	Submission	Yellow	POINT	985.004	985.004	NA
Round10-Gopro5-536	19/07/2024 12:37		/Users/queha730/Downloads/R10-GP5-536.MP4	1222.32	29.97	Purple	In Shelter	Stationary		STATE	985.054	1003.775	18.721
Round21-Gopro1-571	28/07/2024 12:51		/Users/queha730/Downloads/R21-GP1-571.MP4	1240.47	29.97	Untagged	Escape	Submission	Green	POINT	985.057	985.057	NA
Round04-Gopro1-480	08/07/2024 12:18		/Users/queha730/Downloads/R04-GP1-480.mp4	1271.24	29.97	2_Red	In Shelter	Stationary		STATE	985.129	1265.669	280.54
Round02-Gopro4-438	07/07/2024 14:27		/Users/queha730/Downloads/R02-GP4-438.mp4	1287.62	29.97	Purple	Attack	Aggression	Yellow	POINT	985.141	985.141	NA
Round17-Gopro3-489	26/07/2024 13:01		/Users/queha730/Downloads/R17-GP3-489.MP4	1235.6	29.97	Yellow	Attack	Aggression	Untagged	POINT	985.252	985.252	NA
Round17-Gopro3-489	26/07/2024 13:01		/Users/queha730/Downloads/R17-GP3-489.MP4	1235.6	29.97	Yellow	Attack	Aggression	Untagged	POINT	985.589	985.589	NA
Round17-Gopro3-490	26/07/2024 13:27		/Users/queha730/Downloads/R17-GP3-490.mp4	1223.59	29.97	Yellow	Rush	Aggression	Purple	POINT	985.62	985.62	NA
Round17-Gopro3-489	26/07/2024 13:01		/Users/queha730/Downloads/R17-GP3-489.MP4	1235.6	29.97	Untagged	Flinch	Submission	Yellow	POINT	985.788	985.788	NA
Round18-Gopro2-583	27/07/2024 9:54		/Users/queha730/Downloads/R18-GP2-583.MP4	1276.18	29.97	Untagged	In Shelter	Stationary		STATE	985.79	994.363	8.573
Round21-Gopro2-602	28/07/2024 13:17		/Users/queha730/Downloads/R21-GP2-602.MP4	1262.96	29.97	Purple	Rush	Aggression	Untagged	POINT	985.805	985.805	NA
Round15-Gopro2-572	22/07/2024 10:27		/Users/queha730/Downloads/GOPR0572.MP4	1261.946	29.97	Red	Escape	Submission	Untagged	POINT	985.833	985.833	NA
Round13-Gopro4-488	21/07/2024 11:33		/Users/queha730/Downloads/R13-GP4-488.mp4	1276.31	29.97	Purple	Attack	Aggression	Green	POINT	985.88	985.88	NA
Round13-Gopro4-488	21/07/2024 11:33		/Users/queha730/Downloads/R13-GP4-488.mp4	1276.31	29.97	Green	Escape	Submission	Purple	POINT	985.887	985.887	NA
Round05-Gopro4-453	14/07/2024 11:24		/Users/queha730/Downloads/R05-GP4-453.mp4	1265.66	29.97	Untagged	Rush	Aggression	Red	POINT	985.888	985.888	NA
Round17-Gopro3-490	26/07/2024 13:27		/Users/queha730/Downloads/R17-GP3-490.mp4	1223.59	29.97	Purple	Escape	Submission	Yellow	POINT	985.895	985.895	NA
Round16-Gopro1-546	26/07/2024 10:38		/Users/queha730/Downloads/R16-GP1-546.MP4	1223.22	29.97	Purple	Rush	Aggression	White	POINT	985.983	985.983	NA
Round08-Gopro1-500	15/07/2024 13:39		/Users/queha730/Downloads/R08-GP1-500.MP4	1290.29	29.97	White	In Shelter	Stationary		STATE	986.034	991.225	5.191
Round05-Gopro4-453	14/07/2024 11:24		/Users/queha730/Downloads/R05-GP4-453.mp4	1265.66	29.97	Red	Escape	Submission	Untagged	POINT	986.119	986.119	NA
Round14-Gopro2-567	21/07/2024 13:28		/Users/queha730/Downloads/R14-GP2-567.MP4	1274.67	29.97	2_Red	In Shelter	Stationary		STATE	986.135	1010.197	24.062
Round02-Gopro5-500	07/07/2024 12:59		/Users/queha730/Downloads/R02-GP5-500.mp4	1305.44	29.97	Untagged	Escape	Submission	Blue	POINT	986.137	986.137	NA
Round02-Gopro2-513	07/07/2024 14:28		/Users/queha730/Downloads/R02-GP2-513.mp4	1274.21	29.97	Red	Rush	Aggression	Untagged	POINT	986.138	986.138	NA
Round02-Gopro5-500	07/07/2024 12:59		/Users/queha730/Downloads/R02-GP5-500.mp4	1305.44	29.97	Blue	Attack	Aggression	Untagged	POINT	986.143	986.143	NA
Round01-Gopro1-473	07/07/2024 11:39		/Users/queha730/Downloads/TI Day 01 - 24.10.2024/AM/Observers 2/6.2_B+C-_GOPR0632.MP4	1271.026	29.97	Yellow	In Shelter	Stationary		STATE	986.398	989.395	2.997
Round16-Gopro1-546	26/07/2024 10:38		/Users/queha730/Downloads/R16-GP1-546.MP4	1223.22	29.97	White	Escape	Submission	Purple	POINT	986.485	986.485	NA
Round21-Gopro5-569	28/07/2024 13:42		/Users/queha730/Downloads/R21-GP5-569.MP4	1222.06	29.97	Purple	In Shelter	Stationary		STATE	986.562	989.629	3.067
Round06-Gopro3-463	14/07/2024 13:18		/Users/queha730/Downloads/R06-GP3-463.MP4	1227.59	29.97	Purple	Under/Behind Shelter	Stationary		STATE	986.622	989.441	2.819
Round11-Gopro1-521	20/07/2024 11:32		/Users/queha730/Downloads/R11-GP1-521.mp4	1285.15	29.97	Yellow	Rush	Aggression	Untagged	POINT	986.646	986.646	NA
Round11-Gopro1-521	20/07/2024 11:32		/Users/queha730/Downloads/R11-GP1-521.mp4	1285.15	29.97	Untagged	Escape	Submission	Yellow	POINT	986.646	986.646	NA
Round06-Gopro3-465	14/07/2024 14:14		/Users/queha730/Downloads/R06-GP3-465.mp4	1264.23	29.97	2_Purple	In Shelter	Stationary		STATE	986.898	991.894	4.996
Round18-Gopro4-512	27/07/2024 10:21		/Users/queha730/Downloads/R18-GP4-512.MP4	1267.33	29.97	Purple	In Shelter	Stationary		STATE	987.04	1035.82	48.78
Round06-Gopro1-492	14/07/2024 14:13		/Users/queha730/Downloads/R06-GP1-492.mp4	1297.76	29.97	Green	Escape	Submission	Purple	POINT	987.137	987.137	NA
Round02-Gopro4-438	07/07/2024 14:27		/Users/queha730/Downloads/R02-GP4-438.mp4	1287.62	29.97	Purple	Rush	Aggression	Yellow	POINT	987.14	987.14	NA
Round02-Gopro5-503	07/07/2024 14:28		/Users/queha730/Downloads/R02-GP5-503.mp4	1234.8	29.97	White	Escape	Submission	Blue	POINT	987.14	987.14	NA
Round02-Gopro5-503	07/07/2024 14:28		/Users/queha730/Downloads/R02-GP5-503.mp4	1234.8	29.97	Blue	Attack	Aggression	White	POINT	987.14	987.14	NA
Round17-Gopro4-504	26/07/2024 12:07		/Users/queha730/Downloads/R17-GP4-504.MP4	1306.87	29.97	Untagged	In Shelter	Stationary		STATE	987.156	991.658	4.502
Round11-Gopro2-556	20/07/2024 11:33		/Users/queha730/Downloads/R11-GP2-556.mp4	1240.54	29.97	Purple	In Shelter	Stationary		STATE	987.383	1007.907	20.524
Round02-Gopro4-438	07/07/2024 14:27		/Users/queha730/Downloads/R02-GP4-438.mp4	1287.62	29.97	Yellow	Escape	Submission	Purple	POINT	987.388	987.388	NA
Round21-Gopro2-602	28/07/2024 13:17		/Users/queha730/Downloads/R21-GP2-602.MP4	1262.96	29.97	Untagged	Escape	Submission	Purple	POINT	987.474	987.474	NA
Round21-Gopro5-568	28/07/2024 13:17		/Users/queha730/Downloads/R21-GP5-568.MP4	1228.76	29.97	Purple	In Shelter	Stationary		STATE	987.509	1017.126	29.617
Round13-Gopro4-488	21/07/2024 11:33		/Users/queha730/Downloads/R13-GP4-488.mp4	1276.31	29.97	Green	In Shelter	Stationary		STATE	987.64	1268.168	280.528
Round21-Gopro2-602	28/07/2024 13:17		/Users/queha730/Downloads/R21-GP2-602.MP4	1262.96	29.97	Purple	Under/Behind Shelter	Stationary		STATE	987.657	990.978	3.321
Round02-Gopro5-500	07/07/2024 12:59		/Users/queha730/Downloads/R02-GP5-500.mp4	1305.44	29.97	Untagged	Escape	Submission	Blue	POINT	987.888	987.888	NA
Round10-Gopro5-539	19/07/2024 13:57		/Users/queha730/Downloads/R10-GP5-539.mp4	1216.08	29.97	Red	Rush	Aggression	Purple	POINT	987.892	987.892	NA
Round01-Gopro1-473	07/07/2024 11:39		/Users/queha730/Downloads/TI Day 01 - 24.10.2024/AM/Observers 2/6.2_B+C-_GOPR0632.MP4	1271.026	29.97	White	Escape	Submission	Yellow	POINT	987.898	987.898	NA
Round11-Gopro1-521	20/07/2024 11:32		/Users/queha730/Downloads/R11-GP1-521.mp4	1285.15	29.97	Untagged	In Shelter	Stationary		STATE	987.901	1275.176	287.275
Round10-Gopro1-510	19/07/2024 12:36		/Users/queha730/Downloads/R10-GP1-510.MP4	1278.71	29.97	Green	Flinch	Submission	Red	POINT	988.022	988.022	NA
Round21-Gopro5-569	28/07/2024 13:42		/Users/queha730/Downloads/R21-GP5-569.MP4	1222.06	29.97	Purple	Rush	Aggression	Red	POINT	988.065	988.065	NA
Round21-Gopro1-573	28/07/2024 13:42		/Users/queha730/Downloads/R21-GP1-573.MP4	1241.61	29.97	Green	Rush	Aggression	Purple	POINT	988.119	988.119	NA
Round06-Gopro3-465	14/07/2024 14:14		/Users/queha730/Downloads/R06-GP3-465.mp4	1264.23	29.97	Purple	Escape	Submission	2_Purple	POINT	988.131	988.131	NA
Round13-Gopro4-488	21/07/2024 11:33		/Users/queha730/Downloads/R13-GP4-488.mp4	1276.31	29.97	Purple	Rush	Aggression	Green	POINT	988.131	988.131	NA
Round10-Gopro5-539	19/07/2024 13:57		/Users/queha730/Downloads/R10-GP5-539.mp4	1216.08	29.97	Purple	Escape	Submission	Red	POINT	988.142	988.142	NA
Round21-Gopro1-573	28/07/2024 13:42		/Users/queha730/Downloads/R21-GP1-573.MP4	1241.61	29.97	Purple	Escape	Submission	Green	POINT	988.225	988.225	NA
Round13-Gopro4-488	21/07/2024 11:33		/Users/queha730/Downloads/R13-GP4-488.mp4	1276.31	29.97	Green	Escape	Submission	Purple	POINT	988.382	988.382	NA
Round06-Gopro3-465	14/07/2024 14:14		/Users/queha730/Downloads/R06-GP3-465.mp4	1264.23	29.97	2_Purple	Rush	Aggression	Purple	POINT	988.397	988.397	NA
Round04-Gopro2-523	08/07/2024 12:19		/Users/queha730/Downloads/R04-GP2-523.mp4	1214.25	29.97	Yellow	Escape	Submission	Untagged	POINT	988.64	988.64	NA
Round03-Gopro2-518	08/07/2024 9:49		/Users/queha730/Downloads/R03-GP2-518.mp4	1249.08	29.97	Untagged	Under/Behind Shelter	Stationary		STATE	988.889	1241.894	253.005
Round05-Gopro4-453	14/07/2024 11:24		/Users/queha730/Downloads/R05-GP4-453.mp4	1265.66	29.97	Red	Rush	Aggression	Untagged	POINT	988.891	988.891	NA
Round13-Gopro4-488	21/07/2024 11:33		/Users/queha730/Downloads/R13-GP4-488.mp4	1276.31	29.97	Purple	In Shelter	Stationary		STATE	988.893	991.141	2.248
Round01-Gopro1-473	07/07/2024 11:39		/Users/queha730/Downloads/TI Day 01 - 24.10.2024/AM/Observers 2/6.2_B+C-_GOPR0632.MP4	1271.026	29.97	Yellow	Rush	Aggression	White	POINT	988.896	988.896	NA
Round15-Gopro1-540	22/07/2024 11:43		/Users/queha730/Downloads/R15-GP1-540.mp4	1244.81	29.97	Green	Rush	Aggression	Red	POINT	988.898	988.898	NA
Round15-Gopro1-540	22/07/2024 11:43		/Users/queha730/Downloads/R15-GP1-540.mp4	1244.81	29.97	Red	Escape	Submission	Green	POINT	989.138	989.138	NA
Round21-Gopro5-568	28/07/2024 13:17		/Users/queha730/Downloads/R21-GP5-568.MP4	1228.76	29.97	Untagged	Escape	Submission	Purple	POINT	989.259	989.259	NA
Round21-Gopro5-568	28/07/2024 13:17		/Users/queha730/Downloads/R21-GP5-568.MP4	1228.76	29.97	Purple	Rush	Aggression	Untagged	POINT	989.259	989.259	NA
Round13-Gopro2-562	21/07/2024 10:35		/Users/queha730/Downloads/R13-GP2-562.MP4	1266.4	29.97	Untagged	Escape	Submission	Purple	POINT	989.376	989.376	NA
Round13-Gopro2-562	21/07/2024 10:35		/Users/queha730/Downloads/R13-GP2-562.MP4	1266.4	29.97	Purple	Rush	Aggression	Untagged	POINT	989.376	989.376	NA
Round02-Gopro4-435	07/07/2024 13:00		/Users/queha730/Downloads/R02-GP4-435.mp4	1264.76	29.97	Yellow	Attack	Aggression	Untagged	POINT	989.389	989.389	NA
Round14-Gopro2-569	21/07/2024 14:23		/Users/queha730/Downloads/R14-GP2-569.mp4	1276.21	29.97	2_Red	Under/Behind Shelter	Stationary		STATE	989.389	996.398	7.009
Round02-Gopro5-503	07/07/2024 14:28		/Users/queha730/Downloads/R02-GP5-503.mp4	1234.8	29.97	Blue	Rush	Aggression	White	POINT	989.393	989.393	NA
Round07-Gopro4-461	15/07/2024 11:22		/Users/queha730/Downloads/R07-GP4-461.mp4	1224.92	29.97	Untagged	In Shelter	Stationary		STATE	989.395	1063.713	74.318
Round05-Gopro4-453	14/07/2024 11:24		/Users/queha730/Downloads/R05-GP4-453.mp4	1265.66	29.97	Untagged	Rush	Aggression	Red	POINT	989.396	989.396	NA
Round17-Gopro3-490	26/07/2024 13:27		/Users/queha730/Downloads/R17-GP3-490.mp4	1223.59	29.97	Yellow	Rush	Aggression	Purple	POINT	989.623	989.623	NA
Round02-Gopro5-503	07/07/2024 14:28		/Users/queha730/Downloads/R02-GP5-503.mp4	1234.8	29.97	White	Escape	Submission	Blue	POINT	989.64	989.64	NA
Round01-Gopro1-473	07/07/2024 11:39		/Users/queha730/Downloads/TI Day 01 - 24.10.2024/AM/Observers 2/6.2_B+C-_GOPR0632.MP4	1271.026	29.97	Yellow	Rush	Aggression	White	POINT	989.642	989.642	NA
Round02-Gopro4-435	07/07/2024 13:00		/Users/queha730/Downloads/R02-GP4-435.mp4	1264.76	29.97	Untagged	Escape	Submission	Yellow	POINT	989.891	989.891	NA
Round19-Gopro2-589	27/07/2024 12:55		/Users/queha730/Downloads/R19-GP2-589.MP4	1272.74	29.97	Red	Escape	Submission	2_Red	POINT	989.896	989.896	NA
Round01-Gopro1-473	07/07/2024 11:39		/Users/queha730/Downloads/TI Day 01 - 24.10.2024/AM/Observers 2/6.2_B+C-_GOPR0632.MP4	1271.026	29.97	White	Escape	Submission	Yellow	POINT	989.897	989.897	NA
Round18-Gopro1-557	27/07/2024 9:54		/Users/queha730/Downloads/R18-GP1-557.MP4	1228.49	29.97	Green	In Shelter	Stationary		STATE	989.928	1052.888	62.96
Round05-Gopro5-515	14/07/2024 10:01		/Users/queha730/Downloads/R05-GP5-515.MP4	1254.19	29.97	Purple	In Shelter	Stationary		STATE	990.127	1032.303	42.176
Round15-Gopro1-540	22/07/2024 11:43		/Users/queha730/Downloads/R15-GP1-540.mp4	1244.81	29.97	Red	Attack	Aggression	Green	POINT	990.138	990.138	NA
Round19-Gopro2-589	27/07/2024 12:55		/Users/queha730/Downloads/R19-GP2-589.MP4	1272.74	29.97	2_Red	Rush	Aggression	Red	POINT	990.326	990.326	NA
Round19-Gopro2-589	27/07/2024 12:55		/Users/queha730/Downloads/R19-GP2-589.MP4	1272.74	29.97	2_Red	In Shelter	Stationary		STATE	990.326	996.498	6.172
Round13-Gopro2-562	21/07/2024 10:35		/Users/queha730/Downloads/R13-GP2-562.MP4	1266.4	29.97	Untagged	Escape	Submission	Purple	POINT	990.373	990.373	NA
Round13-Gopro2-562	21/07/2024 10:35		/Users/queha730/Downloads/R13-GP2-562.MP4	1266.4	29.97	Purple	Rush	Aggression	Untagged	POINT	990.373	990.373	NA
Round12-Gopro5-547	20/07/2024 14:08		/Users/queha730/Downloads/R12-GP5-547.mp4	1266.6	29.97	2_Red	In Shelter	Stationary		STATE	990.388	1036.687	46.299
Round17-Gopro3-490	26/07/2024 13:27		/Users/queha730/Downloads/R17-GP3-490.mp4	1223.59	29.97	Purple	Escape	Submission	Yellow	POINT	990.391	990.391	NA
Round02-Gopro5-501	07/07/2024 13:28		/Users/queha730/Downloads/R02-GP5-501.mp4	1318.05	29.97	Untagged	Rush	Aggression	Untagged	POINT	990.393	990.393	NA
Round08-Gopro4-466	15/07/2024 14:07		/Users/queha730/Downloads/R08-GP4-466.mp4	1248.48	29.97	Purple	Attack	Aggression	Yellow	POINT	990.396	990.396	NA
Round15-Gopro1-540	22/07/2024 11:43		/Users/queha730/Downloads/R15-GP1-540.mp4	1244.81	29.97	Green	Escape	Submission	Red	POINT	990.397	990.397	NA
Round19-Gopro1-564	27/07/2024 13:20		/Users/queha730/Downloads/R19-GP1-564.MP4	1265.9	29.97	Red	Escape	Submission	2_Red	POINT	990.431	990.431	NA
Round19-Gopro1-564	27/07/2024 13:20		/Users/queha730/Downloads/R19-GP1-564.MP4	1265.9	29.97	2_Red	Rush	Aggression	Red	POINT	990.712	990.712	NA
Round13-Gopro4-486	21/07/2024 10:36		/Users/queha730/Downloads/R13-GP4-486.MP4	1233.33	29.97	Untagged	Under/Behind Shelter	Stationary		STATE	990.826	998.135	7.309
Round13-Gopro2-563	21/07/2024 11:07		/Users/queha730/Downloads/R13-GP2-563.MP4	1223.02	29.97	Untagged	Escape	Submission	Purple	POINT	990.911	990.911	NA
Round13-Gopro2-563	21/07/2024 11:07		/Users/queha730/Downloads/R13-GP2-563.MP4	1223.02	29.97	Purple	Rush	Aggression	Untagged	POINT	990.968	990.968	NA
Round18-Gopro4-512	27/07/2024 10:21		/Users/queha730/Downloads/R18-GP4-512.MP4	1267.33	29.97	Untagged	Escape	Submission	Purple	POINT	991.041	991.041	NA
Round18-Gopro4-512	27/07/2024 10:21		/Users/queha730/Downloads/R18-GP4-512.MP4	1267.33	29.97	Purple	Rush	Aggression	Untagged	POINT	991.041	991.041	NA
Round13-Gopro4-485	21/07/2024 10:07		/Users/queha730/Downloads/R13-GP4-485.MP4	1292.36	29.97	Red	Rush	Aggression	Untagged	POINT	991.042	991.042	NA
Round01-Gopro1-473	07/07/2024 11:39		/Users/queha730/Downloads/TI Day 01 - 24.10.2024/AM/Observers 2/6.2_B+C-_GOPR0632.MP4	1271.026	29.97	Yellow	Rush	Aggression	White	POINT	991.145	991.145	NA
Round13-Gopro4-485	21/07/2024 10:07		/Users/queha730/Downloads/R13-GP4-485.MP4	1292.36	29.97	Untagged	Escape	Submission	Red	POINT	991.241	991.241	NA
Round15-Gopro1-540	22/07/2024 11:43		/Users/queha730/Downloads/R15-GP1-540.mp4	1244.81	29.97	Red	Rush	Aggression	Green	POINT	991.387	991.387	NA
Round09-Gopro4-470	19/07/2024 9:47		/Users/queha730/Downloads/R09-GP4-470.MP4	1289.92	29.97	Purple	In Shelter	Stationary		STATE	991.393	994.114	2.721
Round01-Gopro1-473	07/07/2024 11:39		/Users/queha730/Downloads/TI Day 01 - 24.10.2024/AM/Observers 2/6.2_B+C-_GOPR0632.MP4	1271.026	29.97	White	Escape	Submission	Yellow	POINT	991.394	991.394	NA
Round04-Gopro4-446	08/07/2024 13:16		/Users/queha730/Downloads/R04-GP4-446.mp4	1234.6	29.97	Red	Escape	Submission	Purple	POINT	991.643	991.643	NA
Round04-Gopro4-446	08/07/2024 13:16		/Users/queha730/Downloads/R04-GP4-446.mp4	1234.6	29.97	Purple	Attack	Aggression	Red	POINT	991.643	991.643	NA
Round21-Gopro1-573	28/07/2024 13:42		/Users/queha730/Downloads/R21-GP1-573.MP4	1241.61	29.97	Green	Rush	Aggression	Purple	POINT	991.869	991.869	NA
Round15-Gopro1-540	22/07/2024 11:43		/Users/queha730/Downloads/R15-GP1-540.mp4	1244.81	29.97	Green	Escape	Submission	Red	POINT	991.893	991.893	NA
Round01-Gopro1-473	07/07/2024 11:39		/Users/queha730/Downloads/TI Day 01 - 24.10.2024/AM/Observers 2/6.2_B+C-_GOPR0632.MP4	1271.026	29.97	Yellow	Attack	Aggression	White	POINT	991.899	991.899	NA
Round04-Gopro2-522	08/07/2024 11:49		/Users/queha730/Downloads/R04-GP2-522.mp4	1346.81	29.97	Red	Head bob	Aggression	Yellow	POINT	991.902	991.902	NA
Round21-Gopro1-573	28/07/2024 13:42		/Users/queha730/Downloads/R21-GP1-573.MP4	1241.61	29.97	Purple	Escape	Submission	Green	POINT	991.975	991.975	NA
Round11-Gopro1-521	20/07/2024 11:32		/Users/queha730/Downloads/R11-GP1-521.mp4	1285.15	29.97	Yellow	Rush	Aggression	Untagged	POINT	992.15	992.15	NA
Round06-Gopro3-463	14/07/2024 13:18		/Users/queha730/Downloads/R06-GP3-463.MP4	1227.59	29.97	Purple	Under/Behind Shelter	Stationary		STATE	992.19	1007.426	15.236
Round01-Gopro1-473	07/07/2024 11:39		/Users/queha730/Downloads/TI Day 01 - 24.10.2024/AM/Observers 2/6.2_B+C-_GOPR0632.MP4	1271.026	29.97	White	Escape	Submission	Yellow	POINT	992.399	992.399	NA
Round08-Gopro1-500	15/07/2024 13:39		/Users/queha730/Downloads/R08-GP1-500.MP4	1290.29	29.97	White	In Shelter	Stationary		STATE	992.476	1248.351	255.875
Round14-Gopro4-490	21/07/2024 12:56		/Users/queha730/Downloads/R14-GP4-490.MP4	1229.23	29.97	2_Red	In Shelter	Stationary		STATE	992.478	1005.024	12.546
Round03-Gopro5-507	08/07/2024 9:22		/Users/queha730/Downloads/R03-GP5-507.mp4	1243.78	29.97	Purple	In Shelter	Stationary		STATE	992.644	1046.947	54.303
Round01-Gopro1-473	07/07/2024 11:39		/Users/queha730/Downloads/TI Day 01 - 24.10.2024/AM/Observers 2/6.2_B+C-_GOPR0632.MP4	1271.026	29.97	Yellow	Attack	Aggression	White	POINT	992.651	992.651	NA
Round06-Gopro3-465	14/07/2024 14:14		/Users/queha730/Downloads/R06-GP3-465.mp4	1264.23	29.97	Purple	Escape	Submission	2_Purple	POINT	992.896	992.896	NA
Round02-Gopro2-510	07/07/2024 13:00		/Users/queha730/Downloads/R02-GP2-510.mp4	1252.18	29.97	Untagged	Under/Behind Shelter	Stationary		STATE	992.9	993.901	1.001
Round06-Gopro3-465	14/07/2024 14:14		/Users/queha730/Downloads/R06-GP3-465.mp4	1264.23	29.97	2_Purple	Rush	Aggression	Purple	POINT	992.904	992.904	NA
Round11-Gopro1-521	20/07/2024 11:32		/Users/queha730/Downloads/R11-GP1-521.mp4	1285.15	29.97	Yellow	In Shelter	Stationary		STATE	993.151	1000.153	7.002
Round21-Gopro1-573	28/07/2024 13:42		/Users/queha730/Downloads/R21-GP1-573.MP4	1241.61	29.97	Green	Rush	Aggression	Purple	POINT	993.231	993.231	NA
Round15-Gopro1-537	22/07/2024 10:27		/Users/queha730/Downloads/R15-GP1-537.MP4	1235.3	29.97	Red	Escape	Submission	2_Red	POINT	993.332	993.332	NA
Round15-Gopro1-537	22/07/2024 10:27		/Users/queha730/Downloads/R15-GP1-537.MP4	1235.3	29.97	2_Red	Rush	Aggression	Red	POINT	993.332	993.332	NA
Round21-Gopro1-573	28/07/2024 13:42		/Users/queha730/Downloads/R21-GP1-573.MP4	1241.61	29.97	Purple	Escape	Submission	Green	POINT	993.472	993.472	NA
Round01-Gopro4-433	07/07/2024 11:40		/Users/queha730/Library/CloudStorage/OneDrive-UniversityofOtago/Gemmell_Lab/2024-07_Tauranga_WL_TI/WL Round 1/Gopro 4/R01-GP4-433.mp4	1231.73	29.97	Green	Escape	Submission	White	POINT	993.654	993.654	NA
Round01-Gopro4-433	07/07/2024 11:40		/Users/queha730/Library/CloudStorage/OneDrive-UniversityofOtago/Gemmell_Lab/2024-07_Tauranga_WL_TI/WL Round 1/Gopro 4/R01-GP4-433.mp4	1231.73	29.97	White	Attack	Aggression	Green	POINT	993.902	993.902	NA
Round19-Gopro1-564	27/07/2024 13:20		/Users/queha730/Downloads/R19-GP1-564.MP4	1265.9	29.97	Red	Escape	Submission	2_Red	POINT	993.931	993.931	NA
Round21-Gopro5-569	28/07/2024 13:42		/Users/queha730/Downloads/R21-GP5-569.MP4	1222.06	29.97	Purple	In Shelter	Stationary		STATE	994.063	995.733	1.67
Round19-Gopro1-564	27/07/2024 13:20		/Users/queha730/Downloads/R19-GP1-564.MP4	1265.9	29.97	2_Red	Rush	Aggression	Red	POINT	994.211	994.211	NA
Round16-Gopro1-546	26/07/2024 10:38		/Users/queha730/Downloads/R16-GP1-546.MP4	1223.22	29.97	Purple	In Shelter	Stationary		STATE	994.328	1081.436	87.108
Round12-Gopro3-475	20/07/2024 12:49		/Users/queha730/Downloads/R12-GP3-475.MP4	1246.61	29.97	Red	Rush	Aggression	Untagged	POINT	994.344	994.344	NA
Round12-Gopro3-475	20/07/2024 12:49		/Users/queha730/Downloads/R12-GP3-475.MP4	1246.61	29.97	Untagged	Escape	Submission	Red	POINT	994.344	994.344	NA
Round14-Gopro1-533	21/07/2024 13:54		/Users/queha730/Downloads/R14-GP1-533.MP4	1295.16	29.97	Red	Escape	Submission	2_Red	POINT	994.344	994.344	NA
Round13-Gopro2-562	21/07/2024 10:35		/Users/queha730/Downloads/R13-GP2-562.MP4	1266.4	29.97	Untagged	Escape	Submission	Purple	POINT	994.376	994.376	NA
Round13-Gopro2-562	21/07/2024 10:35		/Users/queha730/Downloads/R13-GP2-562.MP4	1266.4	29.97	Purple	Rush	Aggression	Untagged	POINT	994.376	994.376	NA
Round17-Gopro1-551	26/07/2024 12:33		/Users/queha730/Downloads/R17-GP1-551.MP4	1255.92	29.97	Blue	Under/Behind Shelter	Stationary		STATE	994.41	996.912	2.502
Round20-Gopro3-501	28/07/2024 11:10		/Users/queha730/Downloads/R20-GP3-501.MP4	1260.66	29.97	Red	Rush	Aggression	Purple	POINT	994.599	994.599	NA
Round20-Gopro3-501	28/07/2024 11:10		/Users/queha730/Downloads/R20-GP3-501.MP4	1260.66	29.97	Purple	Escape	Submission	Red	POINT	994.599	994.599	NA
Round04-Gopro2-523	08/07/2024 12:19		/Users/queha730/Downloads/R04-GP2-523.mp4	1214.25	29.97	Yellow	Escape	Submission	Untagged	POINT	994.646	994.646	NA
Round04-Gopro4-446	08/07/2024 13:16		/Users/queha730/Downloads/R04-GP4-446.mp4	1234.6	29.97	Red	Escape	Submission	Purple	POINT	994.651	994.651	NA
Round04-Gopro4-446	08/07/2024 13:16		/Users/queha730/Downloads/R04-GP4-446.mp4	1234.6	29.97	Purple	Rush	Aggression	Red	POINT	994.651	994.651	NA
Round01-Gopro4-433	07/07/2024 11:40		/Users/queha730/Library/CloudStorage/OneDrive-UniversityofOtago/Gemmell_Lab/2024-07_Tauranga_WL_TI/WL Round 1/Gopro 4/R01-GP4-433.mp4	1231.73	29.97	White	Rush	Aggression	Green	POINT	994.905	994.905	NA
Round01-Gopro4-433	07/07/2024 11:40		/Users/queha730/Library/CloudStorage/OneDrive-UniversityofOtago/Gemmell_Lab/2024-07_Tauranga_WL_TI/WL Round 1/Gopro 4/R01-GP4-433.mp4	1231.73	29.97	Green	Escape	Submission	White	POINT	995.14	995.14	NA
Round06-Gopro2-530	14/07/2024 12:50		/Users/queha730/Downloads/R06-GP2-530.MP4	1248.82	29.97	Untagged	In Shelter	Stationary		STATE	995.232	1003.761	8.529
Round13-Gopro2-562	21/07/2024 10:35		/Users/queha730/Downloads/R13-GP2-562.MP4	1266.4	29.97	Untagged	Escape	Submission	Purple	POINT	995.376	995.376	NA
Round13-Gopro2-562	21/07/2024 10:35		/Users/queha730/Downloads/R13-GP2-562.MP4	1266.4	29.97	Purple	Rush	Aggression	Untagged	POINT	995.376	995.376	NA
Round02-Gopro5-503	07/07/2024 14:28		/Users/queha730/Downloads/R02-GP5-503.mp4	1234.8	29.97	White	Escape	Submission	Blue	POINT	995.397	995.397	NA
Round02-Gopro5-503	07/07/2024 14:28		/Users/queha730/Downloads/R02-GP5-503.mp4	1234.8	29.97	Blue	Attack	Aggression	White	POINT	995.401	995.401	NA
Round12-Gopro3-475	20/07/2024 12:49		/Users/queha730/Downloads/R12-GP3-475.MP4	1246.61	29.97	Untagged	Under/Behind Shelter	Stationary		STATE	995.599	999.595	3.996
Round09-Gopro4-470	19/07/2024 9:47		/Users/queha730/Downloads/R09-GP4-470.MP4	1289.92	29.97	Purple	In Shelter	Stationary		STATE	995.614	1031.234	35.62
Round02-Gopro4-438	07/07/2024 14:27		/Users/queha730/Downloads/R02-GP4-438.mp4	1287.62	29.97	Purple	Attack	Aggression	Yellow	POINT	995.649	995.649	NA
Round06-Gopro3-465	14/07/2024 14:14		/Users/queha730/Downloads/R06-GP3-465.mp4	1264.23	29.97	Purple	Escape	Submission	2_Purple	POINT	995.653	995.653	NA
Round01-Gopro1-473	07/07/2024 11:39		/Users/queha730/Downloads/TI Day 01 - 24.10.2024/AM/Observers 2/6.2_B+C-_GOPR0632.MP4	1271.026	29.97	Yellow	In Shelter	Stationary		STATE	995.654	1039.692	44.038
Round20-Gopro3-499	28/07/2024 10:17		/Users/queha730/Downloads/R20-GP3-499.MP4	1277.98	29.97	Red	In Shelter	Stationary		STATE	995.712	1087.97	92.258
Round15-Gopro1-540	22/07/2024 11:43		/Users/queha730/Downloads/R15-GP1-540.mp4	1244.81	29.97	Red	Attack	Aggression	Green	POINT	995.888	995.888	NA
Round02-Gopro4-438	07/07/2024 14:27		/Users/queha730/Downloads/R02-GP4-438.mp4	1287.62	29.97	Yellow	Escape	Submission	Purple	POINT	995.897	995.897	NA
Round02-Gopro4-438	07/07/2024 14:27		/Users/queha730/Downloads/R02-GP4-438.mp4	1287.62	29.97	Purple	Head bob	Aggression	Yellow	POINT	995.897	995.897	NA
Round17-Gopro3-490	26/07/2024 13:27		/Users/queha730/Downloads/R17-GP3-490.mp4	1223.59	29.97	Yellow	In Shelter	Stationary		STATE	995.898	1027.432	31.534
Round06-Gopro3-465	14/07/2024 14:14		/Users/queha730/Downloads/R06-GP3-465.mp4	1264.23	29.97	2_Purple	Rush	Aggression	Purple	POINT	995.9	995.9	NA
Round01-Gopro4-433	07/07/2024 11:40		/Users/queha730/Library/CloudStorage/OneDrive-UniversityofOtago/Gemmell_Lab/2024-07_Tauranga_WL_TI/WL Round 1/Gopro 4/R01-GP4-433.mp4	1231.73	29.97	White	Rush	Aggression	Green	POINT	995.901	995.901	NA
Round20-Gopro2-595	28/07/2024 9:50		/Users/queha730/Downloads/R20-GP2-595.MP4	1294.83	29.97	Red	Rush	Aggression	Purple	POINT	995.982	995.982	NA
Round20-Gopro2-595	28/07/2024 9:50		/Users/queha730/Downloads/R20-GP2-595.MP4	1294.83	29.97	Purple	Flinch	Submission	Red	POINT	995.982	995.982	NA
Round06-Gopro1-489	14/07/2024 12:50		/Users/queha730/Downloads/R06-GP1-489.MP4	1232.63	29.97	Red	In Shelter	Stationary		STATE	996.046	1009.613	13.567
Round19-Gopro1-564	27/07/2024 13:20		/Users/queha730/Downloads/R19-GP1-564.MP4	1265.9	29.97	Red	Escape	Submission	2_Red	POINT	996.377	996.377	NA
Round01-Gopro4-433	07/07/2024 11:40		/Users/queha730/Library/CloudStorage/OneDrive-UniversityofOtago/Gemmell_Lab/2024-07_Tauranga_WL_TI/WL Round 1/Gopro 4/R01-GP4-433.mp4	1231.73	29.97	Green	Escape	Submission	White	POINT	996.395	996.395	NA
Round15-Gopro1-540	22/07/2024 11:43		/Users/queha730/Downloads/R15-GP1-540.mp4	1244.81	29.97	Green	Escape	Submission	Red	POINT	996.406	996.406	NA
Round19-Gopro1-564	27/07/2024 13:20		/Users/queha730/Downloads/R19-GP1-564.MP4	1265.9	29.97	2_Red	Rush	Aggression	Red	POINT	996.467	996.467	NA
Round13-Gopro2-562	21/07/2024 10:35		/Users/queha730/Downloads/R13-GP2-562.MP4	1266.4	29.97	Untagged	Escape	Submission	Purple	POINT	996.626	996.626	NA
Round13-Gopro2-562	21/07/2024 10:35		/Users/queha730/Downloads/R13-GP2-562.MP4	1266.4	29.97	Purple	Rush	Aggression	Untagged	POINT	996.626	996.626	NA
Round10-Gopro2-549	19/07/2024 13:57		/Users/queha730/Downloads/R10-GP2-549.mp4	1266.73	29.97	Yellow	In Shelter	Stationary		STATE	996.649	1022.423	25.774
Round18-Gopro4-514	27/07/2024 11:13		/Users/queha730/Downloads/R18-GP4-514.mp4	1267.43	29.97	Purple	Escape	Submission	2_Purple	POINT	996.665	996.665	NA
Round01-Gopro4-433	07/07/2024 11:40		/Users/queha730/Library/CloudStorage/OneDrive-UniversityofOtago/Gemmell_Lab/2024-07_Tauranga_WL_TI/WL Round 1/Gopro 4/R01-GP4-433.mp4	1231.73	29.97	White	Rush	Aggression	Green	POINT	996.904	996.904	NA
Round01-Gopro1-473	07/07/2024 11:39		/Users/queha730/Downloads/TI Day 01 - 24.10.2024/AM/Observers 2/6.2_B+C-_GOPR0632.MP4	1271.026	29.97	White	Escape	Submission	Yellow	POINT	997.394	997.394	NA
Round01-Gopro4-433	07/07/2024 11:40		/Users/queha730/Library/CloudStorage/OneDrive-UniversityofOtago/Gemmell_Lab/2024-07_Tauranga_WL_TI/WL Round 1/Gopro 4/R01-GP4-433.mp4	1231.73	29.97	Green	Escape	Submission	White	POINT	997.395	997.395	NA
Round18-Gopro2-586	27/07/2024 11:13		/Users/queha730/Downloads/R18-GP2-586.mp4	1226.23	29.97	Red	Escape	Submission	Purple	POINT	997.396	997.396	NA
Round02-Gopro4-438	07/07/2024 14:27		/Users/queha730/Downloads/R02-GP4-438.mp4	1287.62	29.97	Yellow	Escape	Submission	Purple	POINT	997.398	997.398	NA
Round06-Gopro3-465	14/07/2024 14:14		/Users/queha730/Downloads/R06-GP3-465.mp4	1264.23	29.97	Purple	Escape	Submission	2_Purple	POINT	997.402	997.402	NA
Round06-Gopro3-465	14/07/2024 14:14		/Users/queha730/Downloads/R06-GP3-465.mp4	1264.23	29.97	2_Purple	Rush	Aggression	Purple	POINT	997.405	997.405	NA
Round01-Gopro1-473	07/07/2024 11:39		/Users/queha730/Downloads/TI Day 01 - 24.10.2024/AM/Observers 2/6.2_B+C-_GOPR0632.MP4	1271.026	29.97	Yellow	Rush	Aggression	White	POINT	997.408	997.408	NA
Round21-Gopro1-573	28/07/2024 13:42		/Users/queha730/Downloads/R21-GP1-573.MP4	1241.61	29.97	Purple	Escape	Submission	Green	POINT	997.476	997.476	NA
Round02-Gopro4-438	07/07/2024 14:27		/Users/queha730/Downloads/R02-GP4-438.mp4	1287.62	29.97	Purple	Attack	Aggression	Yellow	POINT	997.658	997.658	NA
Round21-Gopro1-573	28/07/2024 13:42		/Users/queha730/Downloads/R21-GP1-573.MP4	1241.61	29.97	Green	Rush	Aggression	Purple	POINT	997.733	997.733	NA
Round13-Gopro2-562	21/07/2024 10:35		/Users/queha730/Downloads/R13-GP2-562.MP4	1266.4	29.97	Untagged	Escape	Submission	Purple	POINT	997.876	997.876	NA
Round13-Gopro2-562	21/07/2024 10:35		/Users/queha730/Downloads/R13-GP2-562.MP4	1266.4	29.97	Purple	Rush	Aggression	Untagged	POINT	997.876	997.876	NA
Round19-Gopro1-564	27/07/2024 13:20		/Users/queha730/Downloads/R19-GP1-564.MP4	1265.9	29.97	Red	Escape	Submission	2_Red	POINT	997.879	997.879	NA
Round19-Gopro1-564	27/07/2024 13:20		/Users/queha730/Downloads/R19-GP1-564.MP4	1265.9	29.97	2_Red	Rush	Aggression	Red	POINT	997.963	997.963	NA
Round06-Gopro3-465	14/07/2024 14:14		/Users/queha730/Downloads/R06-GP3-465.mp4	1264.23	29.97	2_Purple	Rush	Aggression	Purple	POINT	998.156	998.156	NA
Round08-Gopro4-466	15/07/2024 14:07		/Users/queha730/Downloads/R08-GP4-466.mp4	1248.48	29.97	Purple	Attack	Aggression	Yellow	POINT	998.4	998.4	NA
Round06-Gopro3-465	14/07/2024 14:14		/Users/queha730/Downloads/R06-GP3-465.mp4	1264.23	29.97	Purple	Escape	Submission	2_Purple	POINT	998.403	998.403	NA
Round21-Gopro5-569	28/07/2024 13:42		/Users/queha730/Downloads/R21-GP5-569.MP4	1222.06	29.97	Purple	Under/Behind Shelter	Stationary		STATE	998.734	1025.378	26.644
Round21-Gopro1-573	28/07/2024 13:42		/Users/queha730/Downloads/R21-GP1-573.MP4	1241.61	29.97	Green	Rush	Aggression	Purple	POINT	999.052	999.052	NA
Round19-Gopro2-589	27/07/2024 12:55		/Users/queha730/Downloads/R19-GP2-589.MP4	1272.74	29.97	2_Red	Rush	Aggression	Red	POINT	999.136	999.136	NA
Round17-Gopro3-489	26/07/2024 13:01		/Users/queha730/Downloads/R17-GP3-489.MP4	1235.6	29.97	Untagged	Escape	Submission	Yellow	POINT	999.2	999.2	NA
Round19-Gopro2-589	27/07/2024 12:55		/Users/queha730/Downloads/R19-GP2-589.MP4	1272.74	29.97	Red	Escape	Submission	2_Red	POINT	999.346	999.346	NA
Round08-Gopro1-501	15/07/2024 14:06		/Users/queha730/Downloads/R08-GP1-501.mp4	1253.69	29.97	Yellow	In Shelter	Stationary		STATE	999.409	1025.172	25.763
Round15-Gopro1-540	22/07/2024 11:43		/Users/queha730/Downloads/R15-GP1-540.mp4	1244.81	29.97	Green	Escape	Submission	Red	POINT	999.658	999.658	NA
Round17-Gopro1-551	26/07/2024 12:33		/Users/queha730/Downloads/R17-GP1-551.MP4	1255.92	29.97	Blue	Under/Behind Shelter	Stationary		STATE	999.687	1004.558	4.871
Round02-Gopro2-510	07/07/2024 13:00		/Users/queha730/Downloads/R02-GP2-510.mp4	1252.18	29.97	2_Untagged	Flinch	Submission	Untagged	POINT	999.901	999.901	NA
Round05-Gopro4-453	14/07/2024 11:24		/Users/queha730/Downloads/R05-GP4-453.mp4	1265.66	29.97	Untagged	Attack	Aggression	Red	POINT	999.904	999.904	NA
Round21-Gopro1-573	28/07/2024 13:42		/Users/queha730/Downloads/R21-GP1-573.MP4	1241.61	29.97	Green	Rush	Aggression	Purple	POINT	1000.052	1000.052	NA
Round16-Gopro4-501	26/07/2024 10:38		/Users/queha730/Downloads/R16-GP4-501.MP4	1253.19	29.97	White	Under/Behind Shelter	Stationary		STATE	1000.067	1005.626	5.559
Round01-Gopro1-470	07/07/2024 11:07		/Users/queha730/Library/CloudStorage/OneDrive-UniversityofOtago/Gemmell_Lab/2024-07_Tauranga_WL_TI/WL Round 1/Gopro 1/R01-GP1-470.mp4	1361.89	29.97	White	In Shelter	Stationary		STATE	1000.153	1018.422	18.269
Round05-Gopro4-450	14/07/2024 10:01		/Users/queha730/Downloads/R05-GP4-450.MP4	1321.65	29.97	Red	In Shelter	Stationary		STATE	1000.267	1007.978	7.711
Round02-Gopro4-438	07/07/2024 14:27		/Users/queha730/Downloads/R02-GP4-438.mp4	1287.62	29.97	Yellow	Escape	Submission	Purple	POINT	1000.4	1000.4	NA
Round18-Gopro2-586	27/07/2024 11:13		/Users/queha730/Downloads/R18-GP2-586.mp4	1226.23	29.97	Red	Escape	Submission	Purple	POINT	1000.401	1000.401	NA
Round18-Gopro2-586	27/07/2024 11:13		/Users/queha730/Downloads/R18-GP2-586.mp4	1226.23	29.97	Purple	Rush	Aggression	Red	POINT	1000.401	1000.401	NA
Round02-Gopro4-438	07/07/2024 14:27		/Users/queha730/Downloads/R02-GP4-438.mp4	1287.62	29.97	Purple	Rush	Aggression	Yellow	POINT	1000.411	1000.411	NA
Round17-Gopro3-489	26/07/2024 13:01		/Users/queha730/Downloads/R17-GP3-489.MP4	1235.6	29.97	Yellow	Attack	Aggression	Untagged	POINT	1000.439	1000.439	NA
Round21-Gopro1-573	28/07/2024 13:42		/Users/queha730/Downloads/R21-GP1-573.MP4	1241.61	29.97	Purple	Escape	Submission	Green	POINT	1000.475	1000.475	NA
Round16-Gopro4-501	26/07/2024 10:38		/Users/queha730/Downloads/R16-GP4-501.MP4	1253.19	29.97	Yellow	In Shelter	Stationary		STATE	1000.567	1248.569	248.002
Round16-Gopro1-547	26/07/2024 11:01		/Users/queha730/Downloads/R16-GP1-547.mp4	1261.33	29.97	Green	Rush	Aggression	White	POINT	1000.66	1000.66	NA
Round17-Gopro3-489	26/07/2024 13:01		/Users/queha730/Downloads/R17-GP3-489.MP4	1235.6	29.97	Untagged	Escape	Submission	Yellow	POINT	1000.704	1000.704	NA
Round21-Gopro1-570	28/07/2024 12:24		/Users/queha730/Downloads/R21-GP1-570.MP4	1269.87	29.97	Green	In Shelter	Stationary		STATE	1000.753	1009.562	8.809
Round06-Gopro3-465	14/07/2024 14:14		/Users/queha730/Downloads/R06-GP3-465.mp4	1264.23	29.97	2_Purple	Rush	Aggression	Purple	POINT	1000.906	1000.906	NA
Round06-Gopro3-465	14/07/2024 14:14		/Users/queha730/Downloads/R06-GP3-465.mp4	1264.23	29.97	Purple	Escape	Submission	2_Purple	POINT	1000.907	1000.907	NA
Round17-Gopro3-489	26/07/2024 13:01		/Users/queha730/Downloads/R17-GP3-489.MP4	1235.6	29.97	Yellow	Rush	Aggression	Untagged	POINT	1001.037	1001.037	NA
Round21-Gopro2-603	28/07/2024 13:42		/Users/queha730/Downloads/R21-GP2-603.MP4	1277.58	29.97	Purple	In Shelter	Stationary		STATE	1001.037	1015.4	14.363
Round21-Gopro1-570	28/07/2024 12:24		/Users/queha730/Downloads/R21-GP1-570.MP4	1269.87	29.97	Green	Rush	Aggression	Untagged	POINT	1001.122	1001.122	NA
Round21-Gopro1-570	28/07/2024 12:24		/Users/queha730/Downloads/R21-GP1-570.MP4	1269.87	29.97	Untagged	Escape	Submission	Green	POINT	1001.122	1001.122	NA
Round10-Gopro2-549	19/07/2024 13:57		/Users/queha730/Downloads/R10-GP2-549.mp4	1266.73	29.97	Purple	In Shelter	Stationary		STATE	1001.402	1017.418	16.016
Round17-Gopro4-504	26/07/2024 12:07		/Users/queha730/Downloads/R17-GP4-504.MP4	1306.87	29.97	Blue	Rush	Aggression	Untagged	POINT	1001.588	1001.588	NA
Round13-Gopro2-562	21/07/2024 10:35		/Users/queha730/Downloads/R13-GP2-562.MP4	1266.4	29.97	Untagged	Escape	Submission	Purple	POINT	1001.622	1001.622	NA
Round13-Gopro2-562	21/07/2024 10:35		/Users/queha730/Downloads/R13-GP2-562.MP4	1266.4	29.97	Purple	Rush	Aggression	Untagged	POINT	1001.622	1001.622	NA
Round19-Gopro1-564	27/07/2024 13:20		/Users/queha730/Downloads/R19-GP1-564.MP4	1265.9	29.97	Red	Escape	Submission	2_Red	POINT	1001.882	1001.882	NA
Round19-Gopro1-564	27/07/2024 13:20		/Users/queha730/Downloads/R19-GP1-564.MP4	1265.9	29.97	2_Red	Rush	Aggression	Red	POINT	1001.962	1001.962	NA
Round21-Gopro2-602	28/07/2024 13:17		/Users/queha730/Downloads/R21-GP2-602.MP4	1262.96	29.97	Purple	Under/Behind Shelter	Stationary		STATE	1002.088	1005.842	3.754
Round14-Gopro2-568	21/07/2024 13:54		/Users/queha730/Downloads/R14-GP2-568.MP4	1298.93	29.97	2_Red	In Shelter	Stationary		STATE	1002.157	1094.248	92.091
Round09-Gopro4-473	19/07/2024 11:08		/Users/queha730/Downloads/R09-GP4-473.mp4	1241.01	29.97	Purple	Rush	Aggression	Blue	POINT	1002.164	1002.164	NA
Round15-Gopro1-540	22/07/2024 11:43		/Users/queha730/Downloads/R15-GP1-540.mp4	1244.81	29.97	Red	Attack	Aggression	Green	POINT	1002.397	1002.397	NA
Round02-Gopro4-438	07/07/2024 14:27		/Users/queha730/Downloads/R02-GP4-438.mp4	1287.62	29.97	Purple	In Shelter	Stationary		STATE	1002.401	1270.67	268.269
Round15-Gopro1-540	22/07/2024 11:43		/Users/queha730/Downloads/R15-GP1-540.mp4	1244.81	29.97	Green	Escape	Submission	Red	POINT	1002.406	1002.406	NA
Round09-Gopro4-473	19/07/2024 11:08		/Users/queha730/Downloads/R09-GP4-473.mp4	1241.01	29.97	Blue	Escape	Submission	Purple	POINT	1002.409	1002.409	NA
Round18-Gopro2-583	27/07/2024 9:54		/Users/queha730/Downloads/R18-GP2-583.MP4	1276.18	29.97	Untagged	Escape	Submission	Purple	POINT	1002.503	1002.503	NA
Round18-Gopro2-583	27/07/2024 9:54		/Users/queha730/Downloads/R18-GP2-583.MP4	1276.18	29.97	Purple	Rush	Aggression	Untagged	POINT	1002.503	1002.503	NA
Round13-Gopro2-562	21/07/2024 10:35		/Users/queha730/Downloads/R13-GP2-562.MP4	1266.4	29.97	Untagged	In Shelter	Stationary		STATE	1002.875	1004.376	1.501
Round05-Gopro4-453	14/07/2024 11:24		/Users/queha730/Downloads/R05-GP4-453.mp4	1265.66	29.97	Untagged	In Shelter	Stationary		STATE	1002.906	1010.163	7.257
Round17-Gopro3-489	26/07/2024 13:01		/Users/queha730/Downloads/R17-GP3-489.MP4	1235.6	29.97	Untagged	Escape	Submission	Yellow	POINT	1002.953	1002.953	NA
Round20-Gopro3-498	28/07/2024 9:52		/Users/queha730/Downloads/R20-GP3-498.MP4	1228.76	29.97	Red	Escape	Submission	2_Red	POINT	1002.957	1002.957	NA
Round20-Gopro3-498	28/07/2024 9:52		/Users/queha730/Downloads/R20-GP3-498.MP4	1228.76	29.97	2_Red	Head bob	Aggression	Red	POINT	1002.957	1002.957	NA
Round17-Gopro3-489	26/07/2024 13:01		/Users/queha730/Downloads/R17-GP3-489.MP4	1235.6	29.97	Yellow	Attack	Aggression	Untagged	POINT	1003.04	1003.04	NA
Round09-Gopro1-508	19/07/2024 11:07		/Users/queha730/Downloads/R09-GP1-508.mp4	1275.87	29.97	White	Attack	Aggression	Purple	POINT	1003.129	1003.129	NA
Round06-Gopro2-533	14/07/2024 14:13		/Users/queha730/Downloads/R06-GP2-533.MP4	1317.28	29.97	White	In Shelter	Stationary		STATE	1003.139	1006.889	3.75
Round19-Gopro1-564	27/07/2024 13:20		/Users/queha730/Downloads/R19-GP1-564.MP4	1265.9	29.97	Red	Escape	Submission	2_Red	POINT	1003.382	1003.382	NA
Round09-Gopro1-508	19/07/2024 11:07		/Users/queha730/Downloads/R09-GP1-508.mp4	1275.87	29.97	Purple	Escape	Submission	White	POINT	1003.418	1003.418	NA
Round09-Gopro1-508	19/07/2024 11:07		/Users/queha730/Downloads/R09-GP1-508.mp4	1275.87	29.97	Purple	In Shelter	Stationary		STATE	1003.418	1006.411	2.993
Round21-Gopro1-571	28/07/2024 12:51		/Users/queha730/Downloads/R21-GP1-571.MP4	1240.47	29.97	Green	Under/Behind Shelter	Stationary		STATE	1003.524	1007.377	3.853
Round13-Gopro4-485	21/07/2024 10:07		/Users/queha730/Downloads/R13-GP4-485.MP4	1292.36	29.97	Untagged	Escape	Submission	Red	POINT	1003.705	1003.705	NA
Round13-Gopro4-485	21/07/2024 10:07		/Users/queha730/Downloads/R13-GP4-485.MP4	1292.36	29.97	Red	Rush	Aggression	Untagged	POINT	1003.706	1003.706	NA
Round19-Gopro1-564	27/07/2024 13:20		/Users/queha730/Downloads/R19-GP1-564.MP4	1265.9	29.97	2_Red	Rush	Aggression	Red	POINT	1003.71	1003.71	NA
Round17-Gopro3-489	26/07/2024 13:01		/Users/queha730/Downloads/R17-GP3-489.MP4	1235.6	29.97	Yellow	In Shelter	Stationary		STATE	1003.79	1006.729	2.939
Round19-Gopro4-516	27/07/2024 12:29		/Users/queha730/Downloads/R19-GP4-516.MP4	1230.1	29.97	Red	Under/Behind Shelter	Stationary		STATE	1003.804	1012.299	8.495
Round15-Gopro1-540	22/07/2024 11:43		/Users/queha730/Downloads/R15-GP1-540.mp4	1244.81	29.97	Red	Attack	Aggression	Green	POINT	1003.903	1003.903	NA
Round19-Gopro2-589	27/07/2024 12:55		/Users/queha730/Downloads/R19-GP2-589.MP4	1272.74	29.97	2_Red	Rush	Aggression	Red	POINT	1004.524	1004.524	NA
Round17-Gopro1-551	26/07/2024 12:33		/Users/queha730/Downloads/R17-GP1-551.MP4	1255.92	29.97	Blue	Rush	Aggression	Untagged	POINT	1004.558	1004.558	NA
Round20-Gopro2-598	28/07/2024 11:10		/Users/queha730/Downloads/R20-GP2-598.MP4	1228.9	29.97	2_Red	In Shelter	Stationary		STATE	1004.592	1031.466	26.874
Round19-Gopro2-589	27/07/2024 12:55		/Users/queha730/Downloads/R19-GP2-589.MP4	1272.74	29.97	Red	Escape	Submission	2_Red	POINT	1004.606	1004.606	NA
Round17-Gopro1-551	26/07/2024 12:33		/Users/queha730/Downloads/R17-GP1-551.MP4	1255.92	29.97	Untagged	Escape	Submission	Blue	POINT	1004.787	1004.787	NA
Round10-Gopro1-511	19/07/2024 13:04		/Users/queha730/Downloads/R10-GP1-511.MP4	1325.96	29.97	Purple	In Shelter	Stationary		STATE	1004.974	1291.213	286.239
Round02-Gopro5-501	07/07/2024 13:28		/Users/queha730/Downloads/R02-GP5-501.mp4	1318.05	29.97	Untagged	Under/Behind Shelter	Stationary		STATE	1005.158	1065.216	60.058
Round02-Gopro5-500	07/07/2024 12:59		/Users/queha730/Downloads/R02-GP5-500.mp4	1305.44	29.97	Blue	In Shelter	Stationary		STATE	1005.662	1058.962	53.3
Round19-Gopro2-588	27/07/2024 12:28		/Users/queha730/Downloads/R19-GP2-588.MP4	1280.95	29.97	Red	In Shelter	Stationary		STATE	1005.741	1058.627	52.886
Round21-Gopro2-602	28/07/2024 13:17		/Users/queha730/Downloads/R21-GP2-602.MP4	1262.96	29.97	Untagged	Escape	Submission	Purple	POINT	1005.842	1005.842	NA
Round21-Gopro2-602	28/07/2024 13:17		/Users/queha730/Downloads/R21-GP2-602.MP4	1262.96	29.97	Purple	Rush	Aggression	Untagged	POINT	1005.842	1005.842	NA
Round10-Gopro5-539	19/07/2024 13:57		/Users/queha730/Downloads/R10-GP5-539.mp4	1216.08	29.97	Red	Rush	Aggression	Purple	POINT	1005.919	1005.919	NA
Round14-Gopro1-533	21/07/2024 13:54		/Users/queha730/Downloads/R14-GP1-533.MP4	1295.16	29.97	Red	Escape	Submission	2_Red	POINT	1006.109	1006.109	NA
Round14-Gopro1-533	21/07/2024 13:54		/Users/queha730/Downloads/R14-GP1-533.MP4	1295.16	29.97	2_Red	Head bob	Aggression	Red	POINT	1006.109	1006.109	NA
Round10-Gopro5-539	19/07/2024 13:57		/Users/queha730/Downloads/R10-GP5-539.mp4	1216.08	29.97	Purple	Escape	Submission	Red	POINT	1006.155	1006.155	NA
Round05-Gopro4-453	14/07/2024 11:24		/Users/queha730/Downloads/R05-GP4-453.mp4	1265.66	29.97	Red	Rush	Aggression	Untagged	POINT	1006.393	1006.393	NA
Round02-Gopro2-510	07/07/2024 13:00		/Users/queha730/Downloads/R02-GP2-510.mp4	1252.18	29.97	2_Untagged	Under/Behind Shelter	Stationary		STATE	1006.404	1239.389	232.985
Round18-Gopro1-560	27/07/2024 11:12		/Users/queha730/Downloads/R18-GP1-560.mp4	1273.87	29.97	Red	Escape	Submission	Green	POINT	1006.66	1006.66	NA
Round10-Gopro5-539	19/07/2024 13:57		/Users/queha730/Downloads/R10-GP5-539.mp4	1216.08	29.97	Red	Rush	Aggression	Purple	POINT	1006.669	1006.669	NA
Round21-Gopro1-573	28/07/2024 13:42		/Users/queha730/Downloads/R21-GP1-573.MP4	1241.61	29.97	Green	Rush	Aggression	Purple	POINT	1006.803	1006.803	NA
Round09-Gopro1-506	19/07/2024 10:14		/Users/queha730/Downloads/R09-GP1-506.MP4	1292.89	29.97	Untagged	In Shelter	Stationary		STATE	1006.82	1284.571	277.751
Round02-Gopro5-503	07/07/2024 14:28		/Users/queha730/Downloads/R02-GP5-503.mp4	1234.8	29.97	Blue	Attack	Aggression	White	POINT	1006.904	1006.904	NA
Round04-Gopro2-522	08/07/2024 11:49		/Users/queha730/Downloads/R04-GP2-522.mp4	1346.81	29.97	Red	Attack	Aggression	Yellow	POINT	1006.909	1006.909	NA
Round04-Gopro2-522	08/07/2024 11:49		/Users/queha730/Downloads/R04-GP2-522.mp4	1346.81	29.97	Yellow	Escape	Submission	Red	POINT	1006.909	1006.909	NA
Round02-Gopro5-503	07/07/2024 14:28		/Users/queha730/Downloads/R02-GP5-503.mp4	1234.8	29.97	White	Escape	Submission	Blue	POINT	1006.914	1006.914	NA
Round20-Gopro3-498	28/07/2024 9:52		/Users/queha730/Downloads/R20-GP3-498.MP4	1228.76	29.97	Red	Under/Behind Shelter	Stationary		STATE	1006.958	1024.158	17.2
Round10-Gopro5-539	19/07/2024 13:57		/Users/queha730/Downloads/R10-GP5-539.mp4	1216.08	29.97	Purple	Escape	Submission	Red	POINT	1007.159	1007.159	NA
Round09-Gopro4-473	19/07/2024 11:08		/Users/queha730/Downloads/R09-GP4-473.mp4	1241.01	29.97	Blue	Escape	Submission	Purple	POINT	1007.412	1007.412	NA
Round09-Gopro4-473	19/07/2024 11:08		/Users/queha730/Downloads/R09-GP4-473.mp4	1241.01	29.97	Purple	Rush	Aggression	Blue	POINT	1007.419	1007.419	NA
Round21-Gopro1-573	28/07/2024 13:42		/Users/queha730/Downloads/R21-GP1-573.MP4	1241.61	29.97	Purple	Escape	Submission	Green	POINT	1007.476	1007.476	NA
Round15-Gopro2-572	22/07/2024 10:27		/Users/queha730/Downloads/GOPR0572.MP4	1261.946	29.97	Red	Escape	Submission	Untagged	POINT	1007.495	1007.495	NA
Round14-Gopro2-566	21/07/2024 12:55		/Users/queha730/Downloads/R14-GP2-566.MP4	1262.43	29.97	Red	In Shelter	Stationary		STATE	1007.512	1258.874	251.362
Round17-Gopro3-490	26/07/2024 13:27		/Users/queha730/Downloads/R17-GP3-490.mp4	1223.59	29.97	Purple	In Shelter	Stationary		STATE	1007.916	1009.916	2
Round17-Gopro3-489	26/07/2024 13:01		/Users/queha730/Downloads/R17-GP3-489.MP4	1235.6	29.97	Untagged	Escape	Submission	Yellow	POINT	1007.953	1007.953	NA
Round17-Gopro3-489	26/07/2024 13:01		/Users/queha730/Downloads/R17-GP3-489.MP4	1235.6	29.97	Untagged	Under/Behind Shelter	Stationary		STATE	1007.953	1008.704	0.751
Round17-Gopro3-489	26/07/2024 13:01		/Users/queha730/Downloads/R17-GP3-489.MP4	1235.6	29.97	Yellow	Attack	Aggression	Untagged	POINT	1007.98	1007.98	NA
Round05-Gopro5-517	14/07/2024 10:58		/Users/queha730/Downloads/R05-GP5-517.MP4	1217.55	29.97	Red	Under/Behind Shelter	Stationary		STATE	1007.998	1144.41	136.412
Round14-Gopro4-490	21/07/2024 12:56		/Users/queha730/Downloads/R14-GP4-490.MP4	1229.23	29.97	2_Red	In Shelter	Stationary		STATE	1008.024	1078.131	70.107
Round13-Gopro2-563	21/07/2024 11:07		/Users/queha730/Downloads/R13-GP2-563.MP4	1223.02	29.97	Purple	In Shelter	Stationary		STATE	1008.062	1009.814	1.752
Round13-Gopro4-485	21/07/2024 10:07		/Users/queha730/Downloads/R13-GP4-485.MP4	1292.36	29.97	Untagged	Escape	Submission	Red	POINT	1008.203	1008.203	NA
Round16-Gopro1-547	26/07/2024 11:01		/Users/queha730/Downloads/R16-GP1-547.mp4	1261.33	29.97	Green	Rush	Aggression	White	POINT	1008.412	1008.412	NA
Round05-Gopro4-450	14/07/2024 10:01		/Users/queha730/Downloads/R05-GP4-450.MP4	1321.65	29.97	Red	In Shelter	Stationary		STATE	1008.476	1013.114	4.638
Round21-Gopro2-602	28/07/2024 13:17		/Users/queha730/Downloads/R21-GP2-602.MP4	1262.96	29.97	Untagged	Under/Behind Shelter	Stationary		STATE	1008.593	1009.089	0.496
Round09-Gopro1-508	19/07/2024 11:07		/Users/queha730/Downloads/R09-GP1-508.mp4	1275.87	29.97	White	Rush	Aggression	Purple	POINT	1008.66	1008.66	NA
Round08-Gopro4-466	15/07/2024 14:07		/Users/queha730/Downloads/R08-GP4-466.mp4	1248.48	29.97	Purple	Head bob	Aggression	Yellow	POINT	1008.661	1008.661	NA
Round09-Gopro4-473	19/07/2024 11:08		/Users/queha730/Downloads/R09-GP4-473.mp4	1241.01	29.97	Purple	Rush	Aggression	Blue	POINT	1008.662	1008.662	NA
Round09-Gopro4-473	19/07/2024 11:08		/Users/queha730/Downloads/R09-GP4-473.mp4	1241.01	29.97	Blue	Escape	Submission	Purple	POINT	1008.909	1008.909	NA
Round09-Gopro1-508	19/07/2024 11:07		/Users/queha730/Downloads/R09-GP1-508.mp4	1275.87	29.97	Purple	Escape	Submission	White	POINT	1008.914	1008.914	NA
Round18-Gopro2-585	27/07/2024 10:48		/Users/queha730/Downloads/R18-GP2-585.MP4	1231.36	29.97	Untagged	Escape	Submission	Purple	POINT	1009.028	1009.028	NA
Round06-Gopro1-492	14/07/2024 14:13		/Users/queha730/Downloads/R06-GP1-492.mp4	1297.76	29.97	Purple	Rush	Aggression	Green	POINT	1009.161	1009.161	NA
Round02-Gopro4-437	07/07/2024 13:59		/Users/queha730/Downloads/R02-GP4-437.mp4	1274.41	29.97	Untagged	Under/Behind Shelter	Stationary		STATE	1009.173	1038.69	29.517
Round15-Gopro1-539	22/07/2024 11:17		/Users/queha730/Downloads/R15-GP1-539.MP4	1276.38	29.97	2_Red	In Shelter	Stationary		STATE	1009.175	1217.088	207.913
Round21-Gopro1-573	28/07/2024 13:42		/Users/queha730/Downloads/R21-GP1-573.MP4	1241.61	29.97	Purple	Escape	Submission	Green	POINT	1009.224	1009.224	NA
Round16-Gopro1-547	26/07/2024 11:01		/Users/queha730/Downloads/R16-GP1-547.mp4	1261.33	29.97	White	Escape	Submission	Green	POINT	1009.408	1009.408	NA
Round06-Gopro1-492	14/07/2024 14:13		/Users/queha730/Downloads/R06-GP1-492.mp4	1297.76	29.97	Green	Escape	Submission	Purple	POINT	1009.409	1009.409	NA
Round10-Gopro2-548	19/07/2024 13:32		/Users/queha730/Downloads/R10-GP2-548.MP4	1279.61	29.97	Purple	In Shelter	Stationary		STATE	1009.579	1017.765	8.186
Round21-Gopro1-573	28/07/2024 13:42		/Users/queha730/Downloads/R21-GP1-573.MP4	1241.61	29.97	Green	Rush	Aggression	Purple	POINT	1009.608	1009.608	NA
Round16-Gopro4-501	26/07/2024 10:38		/Users/queha730/Downloads/R16-GP4-501.MP4	1253.19	29.97	White	Under/Behind Shelter	Stationary		STATE	1009.877	1012.127	2.25
Round11-Gopro2-556	20/07/2024 11:33		/Users/queha730/Downloads/R11-GP2-556.mp4	1240.54	29.97	Purple	Attack	Aggression	2_Purple	POINT	1009.91	1009.91	NA
Round19-Gopro1-563	27/07/2024 12:55		/Users/queha730/Downloads/R19-GP1-563.MP4	1234.57	29.97	Purple	Rush	Aggression	Yellow	POINT	1009.918	1009.918	NA
Round17-Gopro3-489	26/07/2024 13:01		/Users/queha730/Downloads/R17-GP3-489.MP4	1235.6	29.97	Yellow	Under/Behind Shelter	Stationary		STATE	1009.975	1018.475	8.5
Round11-Gopro2-556	20/07/2024 11:33		/Users/queha730/Downloads/R11-GP2-556.mp4	1240.54	29.97	2_Purple	Escape	Submission	Purple	POINT	1010.159	1010.159	NA
Round20-Gopro2-595	28/07/2024 9:50		/Users/queha730/Downloads/R20-GP2-595.MP4	1294.83	29.97	Red	Rush	Aggression	Purple	POINT	1010.394	1010.394	NA
Round20-Gopro2-595	28/07/2024 9:50		/Users/queha730/Downloads/R20-GP2-595.MP4	1294.83	29.97	Purple	Escape	Submission	Red	POINT	1010.394	1010.394	NA
Round08-Gopro4-466	15/07/2024 14:07		/Users/queha730/Downloads/R08-GP4-466.mp4	1248.48	29.97	Purple	Head bob	Aggression	Yellow	POINT	1010.419	1010.419	NA
Round12-Gopro4-479	20/07/2024 13:15		/Users/queha730/Downloads/R12-GP4-479.MP4	1276.84	29.97	Red	In Shelter	Stationary		STATE	1010.483	1017.853	7.37
Round17-Gopro3-489	26/07/2024 13:01		/Users/queha730/Downloads/R17-GP3-489.MP4	1235.6	29.97	Untagged	Under/Behind Shelter	Stationary		STATE	1010.596	1019.202	8.606
Round17-Gopro3-488	26/07/2024 12:34		/Users/queha730/Downloads/R17-GP3-488.MP4	1268.03	29.97	Yellow	Rush	Aggression	Untagged	POINT	1010.693	1010.693	NA
Round21-Gopro1-573	28/07/2024 13:42		/Users/queha730/Downloads/R21-GP1-573.MP4	1241.61	29.97	Green	Rush	Aggression	Purple	POINT	1010.866	1010.866	NA
Round11-Gopro2-556	20/07/2024 11:33		/Users/queha730/Downloads/R11-GP2-556.mp4	1240.54	29.97	Purple	Rush	Aggression	2_Purple	POINT	1010.915	1010.915	NA
Round14-Gopro2-569	21/07/2024 14:23		/Users/queha730/Downloads/R14-GP2-569.mp4	1276.21	29.97	2_Red	Flinch	Submission	Red	POINT	1010.915	1010.915	NA
Round14-Gopro2-569	21/07/2024 14:23		/Users/queha730/Downloads/R14-GP2-569.mp4	1276.21	29.97	Red	Rush	Aggression	2_Red	POINT	1010.919	1010.919	NA
Round13-Gopro2-562	21/07/2024 10:35		/Users/queha730/Downloads/R13-GP2-562.MP4	1266.4	29.97	Purple	In Shelter	Stationary		STATE	1010.948	1013.1	2.152
Round16-Gopro1-547	26/07/2024 11:01		/Users/queha730/Downloads/R16-GP1-547.mp4	1261.33	29.97	White	Under/Behind Shelter	Stationary		STATE	1011.162	1012.425	1.263
Round11-Gopro2-556	20/07/2024 11:33		/Users/queha730/Downloads/R11-GP2-556.mp4	1240.54	29.97	2_Purple	Escape	Submission	Purple	POINT	1011.163	1011.163	NA
Round08-Gopro1-501	15/07/2024 14:06		/Users/queha730/Downloads/R08-GP1-501.mp4	1253.69	29.97	White	Under/Behind Shelter	Stationary		STATE	1011.171	1047.943	36.772
Round08-Gopro1-498	15/07/2024 12:44		/Users/queha730/Downloads/R08-GP1-498.MP4	1253.75	29.97	Untagged	In Shelter	Stationary		STATE	1011.25	1067.606	56.356
Round20-Gopro2-595	28/07/2024 9:50		/Users/queha730/Downloads/R20-GP2-595.MP4	1294.83	29.97	Red	In Shelter	Stationary		STATE	1011.394	1042.928	31.534
Round17-Gopro3-490	26/07/2024 13:27		/Users/queha730/Downloads/R17-GP3-490.mp4	1223.59	29.97	Yellow	Rush	Aggression	Purple	POINT	1011.417	1011.417	NA
Round18-Gopro4-511	27/07/2024 9:54		/Users/queha730/Downloads/R18-GP4-511.MP4	1274.14	29.97	Purple	In Shelter	Stationary		STATE	1011.43	1013.613	2.183
Round17-Gopro3-490	26/07/2024 13:27		/Users/queha730/Downloads/R17-GP3-490.mp4	1223.59	29.97	Purple	Escape	Submission	Yellow	POINT	1011.672	1011.672	NA
Round06-Gopro2-530	14/07/2024 12:50		/Users/queha730/Downloads/R06-GP2-530.MP4	1248.82	29.97	Untagged	Attack	Aggression	Purple	POINT	1011.697	1011.697	NA
Round09-Gopro4-472	19/07/2024 10:42		/Users/queha730/Downloads/R09-GP4-472.MP4	1226.26	29.97	Purple	Attack	Aggression	Untagged	POINT	1011.71	1011.71	NA
Round13-Gopro2-561	21/07/2024 10:07		/Users/queha730/Downloads/R13-GP2-561.MP4	1234.47	29.97	Purple	In Shelter	Stationary		STATE	1011.731	1014.417	2.686
Round13-Gopro4-485	21/07/2024 10:07		/Users/queha730/Downloads/R13-GP4-485.MP4	1292.36	29.97	Untagged	Under/Behind Shelter	Stationary		STATE	1011.778	1084.621	72.843
Round05-Gopro4-453	14/07/2024 11:24		/Users/queha730/Downloads/R05-GP4-453.mp4	1265.66	29.97	Untagged	Rush	Aggression	Red	POINT	1011.913	1011.913	NA
Round12-Gopro3-475	20/07/2024 12:49		/Users/queha730/Downloads/R12-GP3-475.MP4	1246.61	29.97	Red	In Shelter	Stationary		STATE	1012.115	1028.833	16.718
Round06-Gopro1-492	14/07/2024 14:13		/Users/queha730/Downloads/R06-GP1-492.mp4	1297.76	29.97	Purple	Rush	Aggression	Green	POINT	1012.163	1012.163	NA
Round18-Gopro4-514	27/07/2024 11:13		/Users/queha730/Downloads/R18-GP4-514.mp4	1267.43	29.97	Purple	Escape	Submission	2_Purple	POINT	1012.164	1012.164	NA
Round18-Gopro4-514	27/07/2024 11:13		/Users/queha730/Downloads/R18-GP4-514.mp4	1267.43	29.97	2_Purple	Rush	Aggression	Purple	POINT	1012.164	1012.164	NA
Round11-Gopro2-556	20/07/2024 11:33		/Users/queha730/Downloads/R11-GP2-556.mp4	1240.54	29.97	Purple	In Shelter	Stationary		STATE	1012.169	1017.419	5.25
Round14-Gopro1-534	21/07/2024 14:23		/Users/queha730/Downloads/R14-GP1-534.mp4	1242.11	29.97	Red	Under/Behind Shelter	Stationary		STATE	1012.171	1037.939	25.768
Round21-Gopro1-571	28/07/2024 12:51		/Users/queha730/Downloads/R21-GP1-571.MP4	1240.47	29.97	Green	Attack	Aggression	Untagged	POINT	1012.231	1012.231	NA
Round05-Gopro4-453	14/07/2024 11:24		/Users/queha730/Downloads/R05-GP4-453.mp4	1265.66	29.97	Red	Escape	Submission	Untagged	POINT	1012.414	1012.414	NA
Round06-Gopro1-492	14/07/2024 14:13		/Users/queha730/Downloads/R06-GP1-492.mp4	1297.76	29.97	Green	Escape	Submission	Purple	POINT	1012.42	1012.42	NA
Round21-Gopro1-570	28/07/2024 12:24		/Users/queha730/Downloads/R21-GP1-570.MP4	1269.87	29.97	Green	Rush	Aggression	Untagged	POINT	1012.532	1012.532	NA
Round21-Gopro1-570	28/07/2024 12:24		/Users/queha730/Downloads/R21-GP1-570.MP4	1269.87	29.97	Untagged	Escape	Submission	Green	POINT	1012.532	1012.532	NA
Round16-Gopro4-501	26/07/2024 10:38		/Users/queha730/Downloads/R16-GP4-501.MP4	1253.19	29.97	White	Escape	Submission	Yellow	POINT	1012.627	1012.627	NA
Round16-Gopro4-501	26/07/2024 10:38		/Users/queha730/Downloads/R16-GP4-501.MP4	1253.19	29.97	Yellow	Head bob	Aggression	White	POINT	1012.627	1012.627	NA
Round09-Gopro1-508	19/07/2024 11:07		/Users/queha730/Downloads/R09-GP1-508.mp4	1275.87	29.97	White	Attack	Aggression	Purple	POINT	1012.668	1012.668	NA
Round14-Gopro2-567	21/07/2024 13:28		/Users/queha730/Downloads/R14-GP2-567.MP4	1274.67	29.97	2_Red	In Shelter	Stationary		STATE	1012.698	1037.07	24.372
Round21-Gopro1-571	28/07/2024 12:51		/Users/queha730/Downloads/R21-GP1-571.MP4	1240.47	29.97	Untagged	Escape	Submission	Green	POINT	1012.763	1012.763	NA
Round09-Gopro1-508	19/07/2024 11:07		/Users/queha730/Downloads/R09-GP1-508.mp4	1275.87	29.97	Purple	Escape	Submission	White	POINT	1012.916	1012.916	NA
Round08-Gopro4-466	15/07/2024 14:07		/Users/queha730/Downloads/R08-GP4-466.mp4	1248.48	29.97	Purple	Rush	Aggression	Yellow	POINT	1012.92	1012.92	NA
Round06-Gopro2-530	14/07/2024 12:50		/Users/queha730/Downloads/R06-GP2-530.MP4	1248.82	29.97	Untagged	In Shelter	Stationary		STATE	1012.947	1186.788	173.841
Round14-Gopro4-491	21/07/2024 13:29		/Users/queha730/Downloads/R14-GP4-491.MP4	1234.97	29.97	Red	In Shelter	Stationary		STATE	1013.067	1044.53	31.463
Round16-Gopro1-547	26/07/2024 11:01		/Users/queha730/Downloads/R16-GP1-547.mp4	1261.33	29.97	Green	In Shelter	Stationary		STATE	1013.414	1015.174	1.76
Round09-Gopro4-472	19/07/2024 10:42		/Users/queha730/Downloads/R09-GP4-472.MP4	1226.26	29.97	Purple	Under/Behind Shelter	Stationary		STATE	1013.566	1176.447	162.881
Round01-Gopro4-433	07/07/2024 11:40		/Users/queha730/Library/CloudStorage/OneDrive-UniversityofOtago/Gemmell_Lab/2024-07_Tauranga_WL_TI/WL Round 1/Gopro 4/R01-GP4-433.mp4	1231.73	29.97	Green	Under/Behind Shelter	Stationary		STATE	1013.664	1017.414	3.75
Round16-Gopro1-547	26/07/2024 11:01		/Users/queha730/Downloads/R16-GP1-547.mp4	1261.33	29.97	Green	Rush	Aggression	White	POINT	1013.664	1013.664	NA
Round14-Gopro2-567	21/07/2024 13:28		/Users/queha730/Downloads/R14-GP2-567.MP4	1274.67	29.97	Red	Escape	Submission	2_Red	POINT	1013.699	1013.699	NA
Round01-Gopro5-468	07/07/2024 10:37		/Users/queha730/Library/CloudStorage/OneDrive-UniversityofOtago/Gemmell_Lab/2024-07_Tauranga_WL_TI/WL Round 1/Gopro 5/R01-GP5-468.mp4	1233.63	29.97	Red	Rush	Aggression	White	POINT	1013.916	1013.916	NA
Round01-Gopro5-468	07/07/2024 10:37		/Users/queha730/Library/CloudStorage/OneDrive-UniversityofOtago/Gemmell_Lab/2024-07_Tauranga_WL_TI/WL Round 1/Gopro 5/R01-GP5-468.mp4	1233.63	29.97	White	Escape	Submission	Red	POINT	1013.916	1013.916	NA
Round21-Gopro2-603	28/07/2024 13:42		/Users/queha730/Downloads/R21-GP2-603.MP4	1277.58	29.97	Red	Escape	Submission	Purple	POINT	1013.936	1013.936	NA
Round21-Gopro1-570	28/07/2024 12:24		/Users/queha730/Downloads/R21-GP1-570.MP4	1269.87	29.97	Untagged	Under/Behind Shelter	Stationary		STATE	1014.135	1015.736	1.601
Round13-Gopro2-563	21/07/2024 11:07		/Users/queha730/Downloads/R13-GP2-563.MP4	1223.02	29.97	Purple	In Shelter	Stationary		STATE	1014.204	1015.453	1.249
Round04-Gopro4-443	08/07/2024 11:49		/Users/queha730/Downloads/R04-GP4-443.mp4	1323.89	29.97	Red	In Shelter	Stationary		STATE	1014.416	1095.246	80.83
Round17-Gopro1-550	26/07/2024 12:07		/Users/queha730/Downloads/R17-GP1-550.MP4	1235.2	29.97	Yellow	In Shelter	Stationary		STATE	1014.433	1018.172	3.739
Round21-Gopro2-603	28/07/2024 13:42		/Users/queha730/Downloads/R21-GP2-603.MP4	1277.58	29.97	Purple	Rush	Aggression	Red	POINT	1014.902	1014.902	NA
Round13-Gopro1-529	21/07/2024 11:33		/Users/queha730/Downloads/R13-GP1-529.mp4	1245.78	29.97	Purple	Under/Behind Shelter	Stationary		STATE	1014.916	1017.419	2.503
Round17-Gopro1-553	26/07/2024 13:26		/Users/queha730/Downloads/R17-GP1-553.mp4	1274.61	29.97	Yellow	Under/Behind Shelter	Stationary		STATE	1014.916	1091.49	76.574
Round09-Gopro4-473	19/07/2024 11:08		/Users/queha730/Downloads/R09-GP4-473.mp4	1241.01	29.97	Purple	Rush	Aggression	Blue	POINT	1014.919	1014.919	NA
Round06-Gopro1-492	14/07/2024 14:13		/Users/queha730/Downloads/R06-GP1-492.mp4	1297.76	29.97	Green	Escape	Submission	Purple	POINT	1014.924	1014.924	NA
Round06-Gopro1-492	14/07/2024 14:13		/Users/queha730/Downloads/R06-GP1-492.mp4	1297.76	29.97	Purple	Rush	Aggression	Green	POINT	1014.925	1014.925	NA
Round09-Gopro4-473	19/07/2024 11:08		/Users/queha730/Downloads/R09-GP4-473.mp4	1241.01	29.97	Blue	Escape	Submission	Purple	POINT	1015.176	1015.176	NA
Round21-Gopro2-603	28/07/2024 13:42		/Users/queha730/Downloads/R21-GP2-603.MP4	1277.58	29.97	Red	Escape	Submission	Purple	POINT	1015.219	1015.219	NA
Round05-Gopro4-452	14/07/2024 10:58		/Users/queha730/Downloads/R05-GP4-452.MP4	1259.93	29.97	Purple	In Shelter	Stationary		STATE	1015.366	1255.621	240.255
Round19-Gopro4-519	27/07/2024 13:47		/Users/queha730/Downloads/R19-GP4-519.MP4	1280.35	29.97	2_Red	Head bob	Aggression	Red	POINT	1015.401	1015.401	NA
Round16-Gopro4-500	26/07/2024 10:13		/Users/queha730/Downloads/R16-GP4-500.MP4	1260.73	29.97	White	Flinch	Submission	Yellow	POINT	1015.451	1015.451	NA
Round17-Gopro1-551	26/07/2024 12:33		/Users/queha730/Downloads/R17-GP1-551.MP4	1255.92	29.97	Untagged	Under/Behind Shelter	Stationary		STATE	1015.451	1018.688	3.237
Round16-Gopro4-500	26/07/2024 10:13		/Users/queha730/Downloads/R16-GP4-500.MP4	1260.73	29.97	Yellow	Head bob	Aggression	White	POINT	1015.596	1015.596	NA
Round13-Gopro2-561	21/07/2024 10:07		/Users/queha730/Downloads/R13-GP2-561.MP4	1234.47	29.97	Purple	In Shelter	Stationary		STATE	1015.917	1024.76	8.843
Round17-Gopro1-551	26/07/2024 12:33		/Users/queha730/Downloads/R17-GP1-551.MP4	1255.92	29.97	Blue	Under/Behind Shelter	Stationary		STATE	1015.985	1018.171	2.186
Round19-Gopro1-564	27/07/2024 13:20		/Users/queha730/Downloads/R19-GP1-564.MP4	1265.9	29.97	2_Red	In Shelter	Stationary		STATE	1016.032	1018.173	2.141
Round09-Gopro1-508	19/07/2024 11:07		/Users/queha730/Downloads/R09-GP1-508.mp4	1275.87	29.97	Purple	Flinch	Submission	White	POINT	1016.163	1016.163	NA
Round09-Gopro1-508	19/07/2024 11:07		/Users/queha730/Downloads/R09-GP1-508.mp4	1275.87	29.97	White	Attack	Aggression	Purple	POINT	1016.17	1016.17	NA
Round16-Gopro1-547	26/07/2024 11:01		/Users/queha730/Downloads/R16-GP1-547.mp4	1261.33	29.97	Green	Rush	Aggression	White	POINT	1016.176	1016.176	NA
Round13-Gopro1-526	21/07/2024 10:06		/Users/queha730/Downloads/R13-GP1-526.MP4	1314.65	29.97	Untagged	In Shelter	Stationary		STATE	1016.303	1017.805	1.502
Round10-Gopro5-536	19/07/2024 12:37		/Users/queha730/Downloads/R10-GP5-536.MP4	1222.32	29.97	Purple	Under/Behind Shelter	Stationary		STATE	1016.351	1022.709	6.358
Round09-Gopro4-473	19/07/2024 11:08		/Users/queha730/Downloads/R09-GP4-473.mp4	1241.01	29.97	Blue	Escape	Submission	Purple	POINT	1016.409	1016.409	NA
Round09-Gopro4-473	19/07/2024 11:08		/Users/queha730/Downloads/R09-GP4-473.mp4	1241.01	29.97	Purple	Rush	Aggression	Blue	POINT	1016.409	1016.409	NA
Round16-Gopro1-547	26/07/2024 11:01		/Users/queha730/Downloads/R16-GP1-547.mp4	1261.33	29.97	White	Escape	Submission	Green	POINT	1016.425	1016.425	NA
Round12-Gopro5-546	20/07/2024 13:42		/Users/queha730/Downloads/R12-GP5-546.MP4	1242.98	29.97	Untagged	Under/Behind Shelter	Stationary		STATE	1016.57	1026.981	10.411
Round14-Gopro1-534	21/07/2024 14:23		/Users/queha730/Downloads/R14-GP1-534.mp4	1242.11	29.97	Purple	In Shelter	Stationary		STATE	1016.667	1067.718	51.051
Round10-Gopro5-539	19/07/2024 13:57		/Users/queha730/Downloads/R10-GP5-539.mp4	1216.08	29.97	Purple	Escape	Submission	Red	POINT	1016.67	1016.67	NA
Round10-Gopro5-539	19/07/2024 13:57		/Users/queha730/Downloads/R10-GP5-539.mp4	1216.08	29.97	Red	Rush	Aggression	Purple	POINT	1016.678	1016.678	NA
Round06-Gopro3-465	14/07/2024 14:14		/Users/queha730/Downloads/R06-GP3-465.mp4	1264.23	29.97	2_Purple	Rush	Aggression	Purple	POINT	1017.169	1017.169	NA
Round21-Gopro2-601	28/07/2024 12:51		/Users/queha730/Downloads/R21-GP2-601.MP4	1272.54	29.97	Untagged	Escape	Submission	Purple	POINT	1017.218	1017.218	NA
Round21-Gopro2-601	28/07/2024 12:51		/Users/queha730/Downloads/R21-GP2-601.MP4	1272.54	29.97	Purple	Head bob	Aggression	Untagged	POINT	1017.218	1017.218	NA
Round12-Gopro3-476	20/07/2024 13:16		/Users/queha730/Downloads/R12-GP3-476.MP4	1258.36	29.97	Untagged	In Shelter	Stationary		STATE	1017.337	1033.042	15.705
Round06-Gopro3-465	14/07/2024 14:14		/Users/queha730/Downloads/R06-GP3-465.mp4	1264.23	29.97	Purple	Escape	Submission	2_Purple	POINT	1017.405	1017.405	NA
Round19-Gopro2-589	27/07/2024 12:55		/Users/queha730/Downloads/R19-GP2-589.MP4	1272.74	29.97	2_Red	Rush	Aggression	Red	POINT	1017.584	1017.584	NA
Round21-Gopro1-573	28/07/2024 13:42		/Users/queha730/Downloads/R21-GP1-573.MP4	1241.61	29.97	Green	Rush	Aggression	Purple	POINT	1017.638	1017.638	NA
Round01-Gopro4-433	07/07/2024 11:40		/Users/queha730/Library/CloudStorage/OneDrive-UniversityofOtago/Gemmell_Lab/2024-07_Tauranga_WL_TI/WL Round 1/Gopro 4/R01-GP4-433.mp4	1231.73	29.97	White	Rush	Aggression	Green	POINT	1017.681	1017.681	NA
Round14-Gopro1-533	21/07/2024 13:54		/Users/queha730/Downloads/R14-GP1-533.MP4	1295.16	29.97	Red	In Shelter	Stationary		STATE	1017.838	1044.564	26.726
Round19-Gopro2-589	27/07/2024 12:55		/Users/queha730/Downloads/R19-GP2-589.MP4	1272.74	29.97	Red	Escape	Submission	2_Red	POINT	1017.87	1017.87	NA
Round01-Gopro4-433	07/07/2024 11:40		/Users/queha730/Library/CloudStorage/OneDrive-UniversityofOtago/Gemmell_Lab/2024-07_Tauranga_WL_TI/WL Round 1/Gopro 4/R01-GP4-433.mp4	1231.73	29.97	Green	Escape	Submission	White	POINT	1017.912	1017.912	NA
Round06-Gopro3-465	14/07/2024 14:14		/Users/queha730/Downloads/R06-GP3-465.mp4	1264.23	29.97	Purple	Escape	Submission	2_Purple	POINT	1017.919	1017.919	NA
Round06-Gopro3-465	14/07/2024 14:14		/Users/queha730/Downloads/R06-GP3-465.mp4	1264.23	29.97	2_Purple	Attack	Aggression	Purple	POINT	1017.932	1017.932	NA
Round21-Gopro2-602	28/07/2024 13:17		/Users/queha730/Downloads/R21-GP2-602.MP4	1262.96	29.97	Purple	In Shelter	Stationary		STATE	1018.168	1075.293	57.125
Round06-Gopro1-492	14/07/2024 14:13		/Users/queha730/Downloads/R06-GP1-492.mp4	1297.76	29.97	Purple	Under/Behind Shelter	Stationary		STATE	1018.172	1097.998	79.826
Round06-Gopro1-489	14/07/2024 12:50		/Users/queha730/Downloads/R06-GP1-489.MP4	1232.63	29.97	Red	In Shelter	Stationary		STATE	1018.254	1034.15	15.896
Round01-Gopro4-433	07/07/2024 11:40		/Users/queha730/Library/CloudStorage/OneDrive-UniversityofOtago/Gemmell_Lab/2024-07_Tauranga_WL_TI/WL Round 1/Gopro 4/R01-GP4-433.mp4	1231.73	29.97	White	Under/Behind Shelter	Stationary		STATE	1018.429	1034.693	16.264
Round21-Gopro1-573	28/07/2024 13:42		/Users/queha730/Downloads/R21-GP1-573.MP4	1241.61	29.97	Purple	Escape	Submission	Green	POINT	1018.621	1018.621	NA
Round21-Gopro1-573	28/07/2024 13:42		/Users/queha730/Downloads/R21-GP1-573.MP4	1241.61	29.97	Green	Rush	Aggression	Purple	POINT	1018.638	1018.638	NA
Round10-Gopro1-513	19/07/2024 13:57		/Users/queha730/Downloads/R10-GP1-513.mp4	1233.33	29.97	Green	Escape	Submission	Yellow	POINT	1018.668	1018.668	NA
Round10-Gopro1-513	19/07/2024 13:57		/Users/queha730/Downloads/R10-GP1-513.mp4	1233.33	29.97	Yellow	Rush	Aggression	Green	POINT	1018.68	1018.68	NA
Round21-Gopro2-601	28/07/2024 12:51		/Users/queha730/Downloads/R21-GP2-601.MP4	1272.54	29.97	Untagged	Escape	Submission	Purple	POINT	1018.718	1018.718	NA
Round21-Gopro2-601	28/07/2024 12:51		/Users/queha730/Downloads/R21-GP2-601.MP4	1272.54	29.97	Purple	Rush	Aggression	Untagged	POINT	1018.718	1018.718	NA
Round07-Gopro5-526	15/07/2024 11:21		/Users/queha730/Downloads/R07-GP5-526.mp4	1258.49	29.97	Red	Rush	Aggression	Blue	POINT	1018.922	1018.922	NA
Round07-Gopro5-526	15/07/2024 11:21		/Users/queha730/Downloads/R07-GP5-526.mp4	1258.49	29.97	Blue	Flinch	Submission	Red	POINT	1018.922	1018.922	NA
Round16-Gopro1-547	26/07/2024 11:01		/Users/queha730/Downloads/R16-GP1-547.mp4	1261.33	29.97	Green	Rush	Aggression	White	POINT	1019.17	1019.17	NA
Round17-Gopro3-489	26/07/2024 13:01		/Users/queha730/Downloads/R17-GP3-489.MP4	1235.6	29.97	Yellow	Rush	Aggression	Untagged	POINT	1019.171	1019.171	NA
Round19-Gopro1-564	27/07/2024 13:20		/Users/queha730/Downloads/R19-GP1-564.MP4	1265.9	29.97	2_Red	Rush	Aggression	Red	POINT	1019.171	1019.171	NA
Round21-Gopro5-568	28/07/2024 13:17		/Users/queha730/Downloads/R21-GP5-568.MP4	1228.76	29.97	Untagged	Escape	Submission	Purple	POINT	1019.173	1019.173	NA
Round21-Gopro5-568	28/07/2024 13:17		/Users/queha730/Downloads/R21-GP5-568.MP4	1228.76	29.97	Purple	Rush	Aggression	Untagged	POINT	1019.173	1019.173	NA
Round17-Gopro3-489	26/07/2024 13:01		/Users/queha730/Downloads/R17-GP3-489.MP4	1235.6	29.97	Untagged	Escape	Submission	Yellow	POINT	1019.202	1019.202	NA
Round03-Gopro5-509	08/07/2024 10:16		/Users/queha730/Downloads/R03-GP5-509.mp4	1221.75	29.97	Untagged	Escape	Submission	Purple	POINT	1019.421	1019.421	NA
Round19-Gopro1-564	27/07/2024 13:20		/Users/queha730/Downloads/R19-GP1-564.MP4	1265.9	29.97	Red	Escape	Submission	2_Red	POINT	1019.527	1019.527	NA
Round04-Gopro2-523	08/07/2024 12:19		/Users/queha730/Downloads/R04-GP2-523.mp4	1214.25	29.97	Yellow	In Shelter	Stationary		STATE	1019.672	1070.221	50.549
Round06-Gopro3-465	14/07/2024 14:14		/Users/queha730/Downloads/R06-GP3-465.mp4	1264.23	29.97	2_Purple	Rush	Aggression	Purple	POINT	1019.68	1019.68	NA
Round18-Gopro4-512	27/07/2024 10:21		/Users/queha730/Downloads/R18-GP4-512.MP4	1267.33	29.97	Untagged	Escape	Submission	Purple	POINT	1020.059	1020.059	NA
Round21-Gopro2-603	28/07/2024 13:42		/Users/queha730/Downloads/R21-GP2-603.MP4	1277.58	29.97	Purple	Rush	Aggression	Red	POINT	1020.15	1020.15	NA
Round21-Gopro2-603	28/07/2024 13:42		/Users/queha730/Downloads/R21-GP2-603.MP4	1277.58	29.97	Red	Flinch	Submission	Purple	POINT	1020.316	1020.316	NA
Round14-Gopro2-569	21/07/2024 14:23		/Users/queha730/Downloads/R14-GP2-569.mp4	1276.21	29.97	2_Red	Under/Behind Shelter	Stationary		STATE	1020.419	1024.423	4.004
Round01-Gopro5-468	07/07/2024 10:37		/Users/queha730/Library/CloudStorage/OneDrive-UniversityofOtago/Gemmell_Lab/2024-07_Tauranga_WL_TI/WL Round 1/Gopro 5/R01-GP5-468.mp4	1233.63	29.97	Red	Rush	Aggression	White	POINT	1020.42	1020.42	NA
Round01-Gopro5-468	07/07/2024 10:37		/Users/queha730/Library/CloudStorage/OneDrive-UniversityofOtago/Gemmell_Lab/2024-07_Tauranga_WL_TI/WL Round 1/Gopro 5/R01-GP5-468.mp4	1233.63	29.97	White	Escape	Submission	Red	POINT	1020.42	1020.42	NA
Round01-Gopro1-470	07/07/2024 11:07		/Users/queha730/Library/CloudStorage/OneDrive-UniversityofOtago/Gemmell_Lab/2024-07_Tauranga_WL_TI/WL Round 1/Gopro 1/R01-GP1-470.mp4	1361.89	29.97	White	In Shelter	Stationary		STATE	1020.422	1023.922	3.5
Round09-Gopro4-473	19/07/2024 11:08		/Users/queha730/Downloads/R09-GP4-473.mp4	1241.01	29.97	Purple	In Shelter	Stationary		STATE	1020.427	1058.459	38.032
Round06-Gopro3-465	14/07/2024 14:14		/Users/queha730/Downloads/R06-GP3-465.mp4	1264.23	29.97	2_Purple	Rush	Aggression	Purple	POINT	1020.43	1020.43	NA
Round06-Gopro3-465	14/07/2024 14:14		/Users/queha730/Downloads/R06-GP3-465.mp4	1264.23	29.97	Purple	Escape	Submission	2_Purple	POINT	1020.432	1020.432	NA
Round20-Gopro3-498	28/07/2024 9:52		/Users/queha730/Downloads/R20-GP3-498.MP4	1228.76	29.97	2_Red	In Shelter	Stationary		STATE	1020.523	1184.454	163.931
Round20-Gopro3-500	28/07/2024 10:44		/Users/queha730/Downloads/R20-GP3-500.MP4	1277.98	29.97	Red	Escape	Submission	Purple	POINT	1020.86	1020.86	NA
Round20-Gopro3-500	28/07/2024 10:44		/Users/queha730/Downloads/R20-GP3-500.MP4	1277.98	29.97	Purple	Rush	Aggression	Red	POINT	1020.86	1020.86	NA
Round19-Gopro2-589	27/07/2024 12:55		/Users/queha730/Downloads/R19-GP2-589.MP4	1272.74	29.97	Red	Escape	Submission	2_Red	POINT	1020.869	1020.869	NA
Round17-Gopro3-488	26/07/2024 12:34		/Users/queha730/Downloads/R17-GP3-488.MP4	1268.03	29.97	Yellow	Under/Behind Shelter	Stationary		STATE	1020.872	1022.877	2.005
Round10-Gopro5-539	19/07/2024 13:57		/Users/queha730/Downloads/R10-GP5-539.mp4	1216.08	29.97	Red	Rush	Aggression	Purple	POINT	1020.922	1020.922	NA
Round09-Gopro1-505	19/07/2024 9:46		/Users/queha730/Downloads/R09-GP1-505.MP4	1259.06	29.97	Untagged	Escape	Submission	Purple	POINT	1021.07	1021.07	NA
Round09-Gopro1-505	19/07/2024 9:46		/Users/queha730/Downloads/R09-GP1-505.MP4	1259.06	29.97	Purple	Attack	Aggression	Untagged	POINT	1021.07	1021.07	NA
Round19-Gopro2-589	27/07/2024 12:55		/Users/queha730/Downloads/R19-GP2-589.MP4	1272.74	29.97	2_Red	Rush	Aggression	Red	POINT	1021.085	1021.085	NA
Round18-Gopro1-559	27/07/2024 10:47		/Users/queha730/Downloads/R18-GP1-559.MP4	1244.38	29.97	Untagged	Under/Behind Shelter	Stationary		STATE	1021.391	1052.254	30.863
Round10-Gopro5-539	19/07/2024 13:57		/Users/queha730/Downloads/R10-GP5-539.mp4	1216.08	29.97	Purple	Escape	Submission	Red	POINT	1021.422	1021.422	NA
Round17-Gopro3-490	26/07/2024 13:27		/Users/queha730/Downloads/R17-GP3-490.mp4	1223.59	29.97	Purple	In Shelter	Stationary		STATE	1021.431	1026.178	4.747
Round16-Gopro4-501	26/07/2024 10:38		/Users/queha730/Downloads/R16-GP4-501.MP4	1253.19	29.97	White	Under/Behind Shelter	Stationary		STATE	1021.455	1063.678	42.223
Round21-Gopro2-601	28/07/2024 12:51		/Users/queha730/Downloads/R21-GP2-601.MP4	1272.54	29.97	Untagged	Escape	Submission	Purple	POINT	1021.659	1021.659	NA
Round21-Gopro2-601	28/07/2024 12:51		/Users/queha730/Downloads/R21-GP2-601.MP4	1272.54	29.97	Purple	Rush	Aggression	Untagged	POINT	1021.659	1021.659	NA
Round10-Gopro1-513	19/07/2024 13:57		/Users/queha730/Downloads/R10-GP1-513.mp4	1233.33	29.97	Green	Escape	Submission	Yellow	POINT	1021.686	1021.686	NA
Round21-Gopro1-570	28/07/2024 12:24		/Users/queha730/Downloads/R21-GP1-570.MP4	1269.87	29.97	Green	In Shelter	Stationary		STATE	1021.875	1029.167	7.292
Round15-Gopro1-540	22/07/2024 11:43		/Users/queha730/Downloads/R15-GP1-540.mp4	1244.81	29.97	Red	In Shelter	Stationary		STATE	1021.93	1194.092	172.162
Round10-Gopro1-513	19/07/2024 13:57		/Users/queha730/Downloads/R10-GP1-513.mp4	1233.33	29.97	Yellow	Rush	Aggression	Green	POINT	1021.931	1021.931	NA
Round19-Gopro1-562	27/07/2024 12:28		/Users/queha730/Downloads/R19-GP1-562.MP4	1268.07	29.97	Red	Wiggle	Display of Aggression?	Yellow	POINT	1022.019	1022.019	NA
Round16-Gopro4-500	26/07/2024 10:13		/Users/queha730/Downloads/R16-GP4-500.MP4	1260.73	29.97	Yellow	Head bob	Aggression	White	POINT	1022.127	1022.127	NA
Round09-Gopro1-505	19/07/2024 9:46		/Users/queha730/Downloads/R09-GP1-505.MP4	1259.06	29.97	Purple	In Shelter	Stationary		STATE	1022.176	1024.811	2.635
Round11-Gopro2-555	20/07/2024 11:05		/Users/queha730/Downloads/R11-GP2-555.MP4	1277.88	29.97	Purple	Under/Behind Shelter	Stationary		STATE	1022.325	1026.497	4.172
Round21-Gopro5-566	28/07/2024 12:23		/Users/queha730/Downloads/R21-GP5-566.MP4	1304.57	29.97	Untagged	Escape	Submission	Purple	POINT	1022.608	1022.608	NA
Round21-Gopro5-566	28/07/2024 12:23		/Users/queha730/Downloads/R21-GP5-566.MP4	1304.57	29.97	Purple	Rush	Aggression	Untagged	POINT	1022.608	1022.608	NA
Round17-Gopro4-504	26/07/2024 12:07		/Users/queha730/Downloads/R17-GP4-504.MP4	1306.87	29.97	Untagged	Under/Behind Shelter	Stationary		STATE	1022.657	1045.848	23.191
Round10-Gopro2-549	19/07/2024 13:57		/Users/queha730/Downloads/R10-GP2-549.mp4	1266.73	29.97	Yellow	Rush	Aggression	Purple	POINT	1022.67	1022.67	NA
Round13-Gopro1-526	21/07/2024 10:06		/Users/queha730/Downloads/R13-GP1-526.MP4	1314.65	29.97	Red	Rush	Aggression	Untagged	POINT	1022.726	1022.726	NA
Round13-Gopro1-526	21/07/2024 10:06		/Users/queha730/Downloads/R13-GP1-526.MP4	1314.65	29.97	Untagged	Escape	Submission	Red	POINT	1022.726	1022.726	NA
Round17-Gopro1-550	26/07/2024 12:07		/Users/queha730/Downloads/R17-GP1-550.MP4	1235.2	29.97	Yellow	Attack	Aggression	Untagged	POINT	1022.921	1022.921	NA
Round17-Gopro1-550	26/07/2024 12:07		/Users/queha730/Downloads/R17-GP1-550.MP4	1235.2	29.97	Yellow	Under/Behind Shelter	Stationary		STATE	1022.921	1025.671	2.75
Round09-Gopro1-505	19/07/2024 9:46		/Users/queha730/Downloads/R09-GP1-505.MP4	1259.06	29.97	Untagged	Escape	Submission	Purple	POINT	1022.926	1022.926	NA
Round09-Gopro1-505	19/07/2024 9:46		/Users/queha730/Downloads/R09-GP1-505.MP4	1259.06	29.97	Purple	Rush	Aggression	Untagged	POINT	1022.926	1022.926	NA
Round17-Gopro1-551	26/07/2024 12:33		/Users/queha730/Downloads/R17-GP1-551.MP4	1255.92	29.97	Blue	In Shelter	Stationary		STATE	1022.96	1079.299	56.339
Round06-Gopro3-465	14/07/2024 14:14		/Users/queha730/Downloads/R06-GP3-465.mp4	1264.23	29.97	Purple	Escape	Submission	2_Purple	POINT	1023.182	1023.182	NA
Round12-Gopro4-480	20/07/2024 13:43		/Users/queha730/Downloads/R12-GP4-480.MP4	1294.89	29.97	Red	Rush	Aggression	Untagged	POINT	1023.246	1023.246	NA
Round12-Gopro4-480	20/07/2024 13:43		/Users/queha730/Downloads/R12-GP4-480.MP4	1294.89	29.97	Untagged	Escape	Submission	Red	POINT	1023.246	1023.246	NA
Round06-Gopro3-465	14/07/2024 14:14		/Users/queha730/Downloads/R06-GP3-465.mp4	1264.23	29.97	2_Purple	Rush	Aggression	Purple	POINT	1023.431	1023.431	NA
Round13-Gopro2-562	21/07/2024 10:35		/Users/queha730/Downloads/R13-GP2-562.MP4	1266.4	29.97	Untagged	Escape	Submission	Purple	POINT	1023.743	1023.743	NA
Round13-Gopro2-562	21/07/2024 10:35		/Users/queha730/Downloads/R13-GP2-562.MP4	1266.4	29.97	Purple	Rush	Aggression	Untagged	POINT	1023.743	1023.743	NA
Round02-Gopro2-512	07/07/2024 13:59		/Users/queha730/Downloads/R02-GP2-512.mp4	1287.72	29.97	Yellow	Attack	Aggression	Untagged	POINT	1023.928	1023.928	NA
Round05-Gopro4-453	14/07/2024 11:24		/Users/queha730/Downloads/R05-GP4-453.mp4	1265.66	29.97	Red	Escape	Submission	Untagged	POINT	1024.422	1024.422	NA
Round05-Gopro4-453	14/07/2024 11:24		/Users/queha730/Downloads/R05-GP4-453.mp4	1265.66	29.97	Untagged	Rush	Aggression	Red	POINT	1024.436	1024.436	NA
Round12-Gopro4-480	20/07/2024 13:43		/Users/queha730/Downloads/R12-GP4-480.MP4	1294.89	29.97	Red	In Shelter	Stationary		STATE	1024.545	1070.223	45.678
Round17-Gopro1-551	26/07/2024 12:33		/Users/queha730/Downloads/R17-GP1-551.MP4	1255.92	29.97	Untagged	Flinch	Submission	Blue	POINT	1024.595	1024.595	NA
Round05-Gopro4-450	14/07/2024 10:01		/Users/queha730/Downloads/R05-GP4-450.MP4	1321.65	29.97	Red	In Shelter	Stationary		STATE	1025.062	1044.231	19.169
Round17-Gopro3-489	26/07/2024 13:01		/Users/queha730/Downloads/R17-GP3-489.MP4	1235.6	29.97	Yellow	Rush	Aggression	Untagged	POINT	1025.279	1025.279	NA
Round09-Gopro1-505	19/07/2024 9:46		/Users/queha730/Downloads/R09-GP1-505.MP4	1259.06	29.97	Purple	In Shelter	Stationary		STATE	1025.311	1041.56	16.249
Round21-Gopro5-566	28/07/2024 12:23		/Users/queha730/Downloads/R21-GP5-566.MP4	1304.57	29.97	Untagged	In Shelter	Stationary		STATE	1025.361	1035.803	10.442
Round21-Gopro2-601	28/07/2024 12:51		/Users/queha730/Downloads/R21-GP2-601.MP4	1272.54	29.97	Untagged	Escape	Submission	Purple	POINT	1025.38	1025.38	NA
Round21-Gopro2-601	28/07/2024 12:51		/Users/queha730/Downloads/R21-GP2-601.MP4	1272.54	29.97	Purple	Rush	Aggression	Untagged	POINT	1025.38	1025.38	NA
Round11-Gopro2-556	20/07/2024 11:33		/Users/queha730/Downloads/R11-GP2-556.mp4	1240.54	29.97	2_Purple	In Shelter	Stationary		STATE	1025.426	1027.178	1.752
Round17-Gopro3-489	26/07/2024 13:01		/Users/queha730/Downloads/R17-GP3-489.MP4	1235.6	29.97	Untagged	Escape	Submission	Yellow	POINT	1025.45	1025.45	NA
Round06-Gopro1-489	14/07/2024 12:50		/Users/queha730/Downloads/R06-GP1-489.MP4	1232.63	29.97	White	In Shelter	Stationary		STATE	1025.861	1026.697	0.836
Round21-Gopro5-567	28/07/2024 12:51		/Users/queha730/Downloads/R21-GP5-567.MP4	1223.76	29.97	Purple	In Shelter	Stationary		STATE	1025.879	1066.938	41.059
Round02-Gopro5-503	07/07/2024 14:28		/Users/queha730/Downloads/R02-GP5-503.mp4	1234.8	29.97	Blue	In Shelter	Stationary		STATE	1025.921	1096.994	71.073
Round16-Gopro1-547	26/07/2024 11:01		/Users/queha730/Downloads/R16-GP1-547.mp4	1261.33	29.97	Green	In Shelter	Stationary		STATE	1025.927	1032.936	7.009
Round06-Gopro3-465	14/07/2024 14:14		/Users/queha730/Downloads/R06-GP3-465.mp4	1264.23	29.97	Purple	Escape	Submission	2_Purple	POINT	1025.93	1025.93	NA
Round06-Gopro3-465	14/07/2024 14:14		/Users/queha730/Downloads/R06-GP3-465.mp4	1264.23	29.97	2_Purple	Rush	Aggression	Purple	POINT	1025.937	1025.937	NA
Round20-Gopro3-500	28/07/2024 10:44		/Users/queha730/Downloads/R20-GP3-500.MP4	1277.98	29.97	Red	Escape	Submission	Purple	POINT	1026.06	1026.06	NA
Round20-Gopro3-500	28/07/2024 10:44		/Users/queha730/Downloads/R20-GP3-500.MP4	1277.98	29.97	Purple	Rush	Aggression	Red	POINT	1026.06	1026.06	NA
Round17-Gopro3-490	26/07/2024 13:27		/Users/queha730/Downloads/R17-GP3-490.mp4	1223.59	29.97	Purple	Escape	Submission	Yellow	POINT	1026.178	1026.178	NA
Round09-Gopro4-472	19/07/2024 10:42		/Users/queha730/Downloads/R09-GP4-472.MP4	1226.26	29.97	Untagged	Escape	Submission	Purple	POINT	1026.179	1026.179	NA
Round21-Gopro1-573	28/07/2024 13:42		/Users/queha730/Downloads/R21-GP1-573.MP4	1241.61	29.97	Green	Rush	Aggression	Purple	POINT	1026.412	1026.412	NA
Round02-Gopro2-512	07/07/2024 13:59		/Users/queha730/Downloads/R02-GP2-512.mp4	1287.72	29.97	Yellow	In Shelter	Stationary		STATE	1026.427	1044.946	18.519
Round21-Gopro1-573	28/07/2024 13:42		/Users/queha730/Downloads/R21-GP1-573.MP4	1241.61	29.97	Purple	Escape	Submission	Green	POINT	1026.589	1026.589	NA
Round17-Gopro3-490	26/07/2024 13:27		/Users/queha730/Downloads/R17-GP3-490.mp4	1223.59	29.97	Yellow	Rush	Aggression	Purple	POINT	1026.678	1026.678	NA
Round02-Gopro5-503	07/07/2024 14:28		/Users/queha730/Downloads/R02-GP5-503.mp4	1234.8	29.97	Blue	Attack	Aggression	White	POINT	1026.679	1026.679	NA
Round01-Gopro2-506	07/07/2024 10:06		/Users/queha730/Library/CloudStorage/OneDrive-UniversityofOtago/Gemmell_Lab/2024-07_Tauranga_WL_TI/WL Round 1/Gopro 2/R01-GP2-506.mp4	1284.08	29.97	Green	Escape	Submission	Red	POINT	1026.68	1026.68	NA
Round17-Gopro3-489	26/07/2024 13:01		/Users/queha730/Downloads/R17-GP3-489.MP4	1235.6	29.97	Yellow	Attack	Aggression	Untagged	POINT	1026.778	1026.778	NA
Round16-Gopro4-500	26/07/2024 10:13		/Users/queha730/Downloads/R16-GP4-500.MP4	1260.73	29.97	White	Flinch	Submission	Yellow	POINT	1026.86	1026.86	NA
Round16-Gopro4-500	26/07/2024 10:13		/Users/queha730/Downloads/R16-GP4-500.MP4	1260.73	29.97	Yellow	Head bob	Aggression	White	POINT	1026.86	1026.86	NA
Round01-Gopro2-506	07/07/2024 10:06		/Users/queha730/Library/CloudStorage/OneDrive-UniversityofOtago/Gemmell_Lab/2024-07_Tauranga_WL_TI/WL Round 1/Gopro 2/R01-GP2-506.mp4	1284.08	29.97	Red	In Shelter	Stationary		STATE	1026.93	1033.687	6.757
Round06-Gopro3-465	14/07/2024 14:14		/Users/queha730/Downloads/R06-GP3-465.mp4	1264.23	29.97	2_Purple	Rush	Aggression	Purple	POINT	1026.935	1026.935	NA
Round11-Gopro2-556	20/07/2024 11:33		/Users/queha730/Downloads/R11-GP2-556.mp4	1240.54	29.97	Purple	Rush	Aggression	2_Purple	POINT	1026.939	1026.939	NA
Round11-Gopro2-556	20/07/2024 11:33		/Users/queha730/Downloads/R11-GP2-556.mp4	1240.54	29.97	Purple	In Shelter	Stationary		STATE	1026.939	1071.472	44.533
Round17-Gopro3-489	26/07/2024 13:01		/Users/queha730/Downloads/R17-GP3-489.MP4	1235.6	29.97	Untagged	Escape	Submission	Yellow	POINT	1026.954	1026.954	NA
Round14-Gopro1-532	21/07/2024 13:28		/Users/queha730/Downloads/R14-GP1-532.MP4	1260.46	29.97	2_Red	Head bob	Aggression	Red	POINT	1027.182	1027.182	NA
Round06-Gopro3-465	14/07/2024 14:14		/Users/queha730/Downloads/R06-GP3-465.mp4	1264.23	29.97	Purple	Escape	Submission	2_Purple	POINT	1027.433	1027.433	NA
Round11-Gopro2-556	20/07/2024 11:33		/Users/queha730/Downloads/R11-GP2-556.mp4	1240.54	29.97	2_Purple	Escape	Submission	Purple	POINT	1027.438	1027.438	NA
Round09-Gopro1-505	19/07/2024 9:46		/Users/queha730/Downloads/R09-GP1-505.MP4	1259.06	29.97	Untagged	Under/Behind Shelter	Stationary		STATE	1027.48	1248.379	220.899
Round12-Gopro3-477	20/07/2024 13:43		/Users/queha730/Downloads/R12-GP3-477.MP4	1277.61	29.97	Red	In Shelter	Stationary		STATE	1027.48	1057.444	29.964
Round15-Gopro2-572	22/07/2024 10:27		/Users/queha730/Downloads/GOPR0572.MP4	1261.946	29.97	Red	Escape	Submission	Untagged	POINT	1027.493	1027.493	NA
Round15-Gopro2-572	22/07/2024 10:27		/Users/queha730/Downloads/GOPR0572.MP4	1261.946	29.97	Untagged	Rush	Aggression	Red	POINT	1027.493	1027.493	NA
Round13-Gopro2-562	21/07/2024 10:35		/Users/queha730/Downloads/R13-GP2-562.MP4	1266.4	29.97	Untagged	Escape	Submission	Purple	POINT	1027.713	1027.713	NA
Round13-Gopro2-562	21/07/2024 10:35		/Users/queha730/Downloads/R13-GP2-562.MP4	1266.4	29.97	Purple	Rush	Aggression	Untagged	POINT	1027.713	1027.713	NA
Round20-Gopro4-525	28/07/2024 10:44		/Users/queha730/Downloads/R20-GP4-525.MP4	1249.68	29.97	Red	Rush	Aggression	Purple	POINT	1027.748	1027.748	NA
Round20-Gopro4-525	28/07/2024 10:44		/Users/queha730/Downloads/R20-GP4-525.MP4	1249.68	29.97	Purple	Escape	Submission	Red	POINT	1027.748	1027.748	NA
Round09-Gopro2-544	19/07/2024 11:08		/Users/queha730/Downloads/R09-GP2-544.mp4	1220.15	29.97	Purple	Escape	Submission	White	POINT	1027.928	1027.928	NA
Round06-Gopro3-463	14/07/2024 13:18		/Users/queha730/Downloads/R06-GP3-463.MP4	1227.59	29.97	Purple	Escape	Submission	Red	POINT	1028.032	1028.032	NA
Round14-Gopro1-531	21/07/2024 12:54		/Users/queha730/Downloads/R14-GP1-531.MP4	1291.66	29.97	2_Red	Rush	Aggression	Red	POINT	1028.264	1028.264	NA
Round21-Gopro1-571	28/07/2024 12:51		/Users/queha730/Downloads/R21-GP1-571.MP4	1240.47	29.97	Green	Rush	Aggression	Untagged	POINT	1028.315	1028.315	NA
Round08-Gopro4-466	15/07/2024 14:07		/Users/queha730/Downloads/R08-GP4-466.mp4	1248.48	29.97	Purple	Head bob	Aggression	Yellow	POINT	1028.43	1028.43	NA
Round21-Gopro1-571	28/07/2024 12:51		/Users/queha730/Downloads/R21-GP1-571.MP4	1240.47	29.97	Untagged	Escape	Submission	Green	POINT	1028.451	1028.451	NA
Round14-Gopro1-531	21/07/2024 12:54		/Users/queha730/Downloads/R14-GP1-531.MP4	1291.66	29.97	Red	Escape	Submission	2_Red	POINT	1028.514	1028.514	NA
Round10-Gopro2-546	19/07/2024 12:36		/Users/queha730/Downloads/R10-GP2-546.MP4	1317.02	29.97	Yellow	Head bob	Aggression	Purple	POINT	1028.582	1028.582	NA
Round10-Gopro2-546	19/07/2024 12:36		/Users/queha730/Downloads/R10-GP2-546.MP4	1317.02	29.97	Purple	Escape	Submission	Yellow	POINT	1028.582	1028.582	NA
Round16-Gopro1-544	26/07/2024 9:45		/Users/queha730/Downloads/R16-GP1-544.MP4	1333.13	29.97	White	In Shelter	Stationary		STATE	1028.894	1030.58	1.686
Round17-Gopro4-504	26/07/2024 12:07		/Users/queha730/Downloads/R17-GP4-504.MP4	1306.87	29.97	Blue	In Shelter	Stationary		STATE	1029.114	1037.425	8.311
Round16-Gopro1-544	26/07/2024 9:45		/Users/queha730/Downloads/R16-GP1-544.MP4	1333.13	29.97	White	Escape	Submission	Purple	POINT	1029.332	1029.332	NA
Round16-Gopro1-544	26/07/2024 9:45		/Users/queha730/Downloads/R16-GP1-544.MP4	1333.13	29.97	Purple	Rush	Aggression	White	POINT	1029.332	1029.332	NA
Round21-Gopro1-573	28/07/2024 13:42		/Users/queha730/Downloads/R21-GP1-573.MP4	1241.61	29.97	Green	Rush	Aggression	Purple	POINT	1029.785	1029.785	NA
Round21-Gopro1-573	28/07/2024 13:42		/Users/queha730/Downloads/R21-GP1-573.MP4	1241.61	29.97	Purple	Escape	Submission	Green	POINT	1029.817	1029.817	NA
Round19-Gopro1-562	27/07/2024 12:28		/Users/queha730/Downloads/R19-GP1-562.MP4	1268.07	29.97	Red	In Shelter	Stationary		STATE	1029.848	1033.071	3.223
Round02-Gopro4-436	07/07/2024 13:30		/Users/queha730/Downloads/R02-GP4-436.mp4	1228.26	29.97	Blue	In Shelter	Stationary		STATE	1029.93	1046.196	16.266
Round17-Gopro3-489	26/07/2024 13:01		/Users/queha730/Downloads/R17-GP3-489.MP4	1235.6	29.97	Untagged	Under/Behind Shelter	Stationary		STATE	1029.955	1084.088	54.133
Round16-Gopro1-544	26/07/2024 9:45		/Users/queha730/Downloads/R16-GP1-544.MP4	1333.13	29.97	Purple	In Shelter	Stationary		STATE	1030.083	1074.741	44.658
Round15-Gopro2-572	22/07/2024 10:27		/Users/queha730/Downloads/GOPR0572.MP4	1261.946	29.97	Untagged	In Shelter	Stationary		STATE	1030.378	1261.946	231.568
Round04-Gopro1-481	08/07/2024 12:48		/Users/queha730/Downloads/R04-GP1-481.mp4	1441.44	29.97	Red	Rush	Aggression	Yellow	POINT	1030.424	1030.424	NA
Round04-Gopro1-481	08/07/2024 12:48		/Users/queha730/Downloads/R04-GP1-481.mp4	1441.44	29.97	Yellow	Flinch	Submission	Red	POINT	1030.432	1030.432	NA
Round20-Gopro4-524	28/07/2024 10:17		/Users/queha730/Downloads/R20-GP4-524.MP4	1245.98	29.97	2_Purple	Attack	Aggression	Purple	POINT	1030.683	1030.683	NA
Round06-Gopro3-463	14/07/2024 13:18		/Users/queha730/Downloads/R06-GP3-463.MP4	1227.59	29.97	Red	In Shelter	Stationary		STATE	1030.781	1221.558	190.777
Round20-Gopro4-525	28/07/2024 10:44		/Users/queha730/Downloads/R20-GP4-525.MP4	1249.68	29.97	Red	In Shelter	Stationary		STATE	1030.836	1036.857	6.021
Round10-Gopro1-513	19/07/2024 13:57		/Users/queha730/Downloads/R10-GP1-513.mp4	1233.33	29.97	Yellow	Rush	Aggression	Green	POINT	1030.934	1030.934	NA
Round20-Gopro4-524	28/07/2024 10:17		/Users/queha730/Downloads/R20-GP4-524.MP4	1245.98	29.97	Purple	Escape	Submission	2_Purple	POINT	1031.138	1031.138	NA
Round21-Gopro2-603	28/07/2024 13:42		/Users/queha730/Downloads/R21-GP2-603.MP4	1277.58	29.97	Red	Rush	Aggression	Purple	POINT	1031.252	1031.252	NA
Round06-Gopro3-463	14/07/2024 13:18		/Users/queha730/Downloads/R06-GP3-463.MP4	1227.59	29.97	Purple	Escape	Submission	Red	POINT	1031.334	1031.334	NA
Round02-Gopro2-510	07/07/2024 13:00		/Users/queha730/Downloads/R02-GP2-510.mp4	1252.18	29.97	Untagged	Under/Behind Shelter	Stationary		STATE	1031.432	1045.444	14.012
Round10-Gopro1-513	19/07/2024 13:57		/Users/queha730/Downloads/R10-GP1-513.mp4	1233.33	29.97	Green	Escape	Submission	Yellow	POINT	1031.432	1031.432	NA
Round08-Gopro4-466	15/07/2024 14:07		/Users/queha730/Downloads/R08-GP4-466.mp4	1248.48	29.97	Purple	Rush	Aggression	Yellow	POINT	1032.189	1032.189	NA
Round13-Gopro2-562	21/07/2024 10:35		/Users/queha730/Downloads/R13-GP2-562.MP4	1266.4	29.97	Untagged	Escape	Submission	Purple	POINT	1032.217	1032.217	NA
Round13-Gopro2-562	21/07/2024 10:35		/Users/queha730/Downloads/R13-GP2-562.MP4	1266.4	29.97	Purple	Rush	Aggression	Untagged	POINT	1032.217	1032.217	NA
Round09-Gopro4-470	19/07/2024 9:47		/Users/queha730/Downloads/R09-GP4-470.MP4	1289.92	29.97	Purple	In Shelter	Stationary		STATE	1032.232	1033.954	1.722
Round19-Gopro2-589	27/07/2024 12:55		/Users/queha730/Downloads/R19-GP2-589.MP4	1272.74	29.97	2_Red	Rush	Aggression	Red	POINT	1032.32	1032.32	NA
Round16-Gopro1-545	26/07/2024 10:13		/Users/queha730/Downloads/R16-GP1-545.MP4	1234.53	29.97	White	In Shelter	Stationary		STATE	1032.352	1055.276	22.924
Round17-Gopro4-506	26/07/2024 13:00		/Users/queha730/Downloads/R17-GP4-506.MP4	1272.51	29.97	Blue	In Shelter	Stationary		STATE	1032.467	1038.141	5.674
Round21-Gopro1-573	28/07/2024 13:42		/Users/queha730/Downloads/R21-GP1-573.MP4	1241.61	29.97	Green	Rush	Aggression	Purple	POINT	1032.531	1032.531	NA
Round17-Gopro3-487	26/07/2024 12:07		/Users/queha730/Downloads/R17-GP3-487.MP4	1327.46	29.97	Yellow	Rush	Aggression	Untagged	POINT	1032.569	1032.569	NA
Round17-Gopro3-487	26/07/2024 12:07		/Users/queha730/Downloads/R17-GP3-487.MP4	1327.46	29.97	Untagged	Escape	Submission	Yellow	POINT	1032.569	1032.569	NA
Round19-Gopro2-589	27/07/2024 12:55		/Users/queha730/Downloads/R19-GP2-589.MP4	1272.74	29.97	Red	Escape	Submission	2_Red	POINT	1032.62	1032.62	NA
Round20-Gopro2-598	28/07/2024 11:10		/Users/queha730/Downloads/R20-GP2-598.MP4	1228.9	29.97	2_Red	In Shelter	Stationary		STATE	1032.718	1051.017	18.299
Round13-Gopro4-485	21/07/2024 10:07		/Users/queha730/Downloads/R13-GP4-485.MP4	1292.36	29.97	Red	In Shelter	Stationary		STATE	1032.984	1036.559	3.575
Round21-Gopro1-573	28/07/2024 13:42		/Users/queha730/Downloads/R21-GP1-573.MP4	1241.61	29.97	Purple	Escape	Submission	Green	POINT	1033.068	1033.068	NA
Round08-Gopro4-466	15/07/2024 14:07		/Users/queha730/Downloads/R08-GP4-466.mp4	1248.48	29.97	Purple	Head bob	Aggression	Yellow	POINT	1033.191	1033.191	NA
Round21-Gopro5-569	28/07/2024 13:42		/Users/queha730/Downloads/R21-GP5-569.MP4	1222.06	29.97	Red	Head bob	Aggression	Purple	POINT	1033.37	1033.37	NA
Round21-Gopro5-569	28/07/2024 13:42		/Users/queha730/Downloads/R21-GP5-569.MP4	1222.06	29.97	Purple	Escape	Submission	Red	POINT	1033.373	1033.373	NA
Round15-Gopro2-572	22/07/2024 10:27		/Users/queha730/Downloads/GOPR0572.MP4	1261.946	29.97	Red	In Shelter	Stationary		STATE	1033.388	1261.946	228.558
Round18-Gopro2-585	27/07/2024 10:48		/Users/queha730/Downloads/R18-GP2-585.MP4	1231.36	29.97	Untagged	Escape	Submission	Purple	POINT	1033.437	1033.437	NA
Round18-Gopro2-585	27/07/2024 10:48		/Users/queha730/Downloads/R18-GP2-585.MP4	1231.36	29.97	Purple	Rush	Aggression	Untagged	POINT	1033.437	1033.437	NA
Round10-Gopro1-513	19/07/2024 13:57		/Users/queha730/Downloads/R10-GP1-513.mp4	1233.33	29.97	Yellow	Rush	Aggression	Green	POINT	1033.69	1033.69	NA
Round17-Gopro3-489	26/07/2024 13:01		/Users/queha730/Downloads/R17-GP3-489.MP4	1235.6	29.97	Yellow	In Shelter	Stationary		STATE	1033.707	1046.719	13.012
Round20-Gopro4-523	28/07/2024 9:51		/Users/queha730/Downloads/R20-GP4-523.MP4	1255.19	29.97	Purple	In Shelter	Stationary		STATE	1033.785	1042.241	8.456
Round10-Gopro1-513	19/07/2024 13:57		/Users/queha730/Downloads/R10-GP1-513.mp4	1233.33	29.97	Green	Escape	Submission	Yellow	POINT	1033.943	1033.943	NA
Round20-Gopro4-523	28/07/2024 9:51		/Users/queha730/Downloads/R20-GP4-523.MP4	1255.19	29.97	Green	Flinch	Submission	Purple	POINT	1034.384	1034.384	NA
Round20-Gopro4-523	28/07/2024 9:51		/Users/queha730/Downloads/R20-GP4-523.MP4	1255.19	29.97	Purple	Rush	Aggression	Green	POINT	1034.384	1034.384	NA
Round12-Gopro5-545	20/07/2024 13:15		/Users/queha730/Downloads/R12-GP5-545.MP4	1238.81	29.97	Untagged	Under/Behind Shelter	Stationary		STATE	1034.387	1060.064	25.677
Round17-Gopro4-507	26/07/2024 13:26		/Users/queha730/Downloads/R17-GP4-507.mp4	1258.22	29.97	Blue	In Shelter	Stationary		STATE	1034.433	1036.439	2.006
Round20-Gopro4-524	28/07/2024 10:17		/Users/queha730/Downloads/R20-GP4-524.MP4	1245.98	29.97	2_Purple	Rush	Aggression	Purple	POINT	1034.433	1034.433	NA
