## Supplementary material for "Loser effects orchestrate dominance hierarchies in socially-controlled sex change": Dataset S1 (part 3 of 3)

Observation_id	Observation_date	Description	Media_file	Total_length	FPS	Subject	Behavior	Behavioral_category	Modifiers	Behavior_type	Start_sec	Stop_sec	Duration_sec	Comment_start	Comment_stop
Round20-Gopro4-524	28/07/2024 10:17		/Users/queha730/Downloads/R20-GP4-524.MP4	1245.98	29.97	Purple	Escape	Submission	2_Purple	POINT	1034.637	1034.637	NA
Round21-Gopro5-569	28/07/2024 13:42		/Users/queha730/Downloads/R21-GP5-569.MP4	1222.06	29.97	Purple	Under/Behind Shelter	Stationary		STATE	1034.644	1040.325	5.681
Round14-Gopro1-531	21/07/2024 12:54		/Users/queha730/Downloads/R14-GP1-531.MP4	1291.66	29.97	2_Red	In Shelter	Stationary		STATE	1034.721	1038.388	3.667
Round05-Gopro5-516	14/07/2024 10:30		/Users/queha730/Downloads/R05-GP5-516.MP4	1223.02	29.97	Untagged	Escape	Submission	Purple	POINT	1034.837	1034.837	NA
Round05-Gopro5-516	14/07/2024 10:30		/Users/queha730/Downloads/R05-GP5-516.MP4	1223.02	29.97	Purple	Rush	Aggression	Untagged	POINT	1034.922	1034.922	NA
Round05-Gopro5-516	14/07/2024 10:30		/Users/queha730/Downloads/R05-GP5-516.MP4	1223.02	29.97	Purple	Under/Behind Shelter	Stationary		STATE	1034.922	1045.677	10.755
Round21-Gopro5-566	28/07/2024 12:23		/Users/queha730/Downloads/R21-GP5-566.MP4	1304.57	29.97	Untagged	Escape	Submission	Purple	POINT	1034.989	1034.989	NA
Round21-Gopro5-566	28/07/2024 12:23		/Users/queha730/Downloads/R21-GP5-566.MP4	1304.57	29.97	Purple	Rush	Aggression	Untagged	POINT	1034.989	1034.989	NA
Round21-Gopro5-566	28/07/2024 12:23		/Users/queha730/Downloads/R21-GP5-566.MP4	1304.57	29.97	Purple	In Shelter	Stationary		STATE	1034.989	1045.865	10.876
Round21-Gopro1-573	28/07/2024 13:42		/Users/queha730/Downloads/R21-GP1-573.MP4	1241.61	29.97	Green	Rush	Aggression	Purple	POINT	1035.032	1035.032	NA
Round09-Gopro4-470	19/07/2024 9:47		/Users/queha730/Downloads/R09-GP4-470.MP4	1289.92	29.97	Purple	Under/Behind Shelter	Stationary		STATE	1035.204	1274.825	239.621
Round19-Gopro1-562	27/07/2024 12:28		/Users/queha730/Downloads/R19-GP1-562.MP4	1268.07	29.97	Red	Under/Behind Shelter	Stationary		STATE	1035.322	1038.641	3.319
Round20-Gopro4-524	28/07/2024 10:17		/Users/queha730/Downloads/R20-GP4-524.MP4	1245.98	29.97	2_Purple	In Shelter	Stationary		STATE	1035.433	1038.725	3.292
Round17-Gopro3-487	26/07/2024 12:07		/Users/queha730/Downloads/R17-GP3-487.MP4	1327.46	29.97	Yellow	Rush	Aggression	Untagged	POINT	1035.569	1035.569	NA
Round17-Gopro3-487	26/07/2024 12:07		/Users/queha730/Downloads/R17-GP3-487.MP4	1327.46	29.97	Untagged	Escape	Submission	Yellow	POINT	1035.569	1035.569	NA
Round21-Gopro1-573	28/07/2024 13:42		/Users/queha730/Downloads/R21-GP1-573.MP4	1241.61	29.97	Purple	Escape	Submission	Green	POINT	1036.068	1036.068	NA
Round18-Gopro4-512	27/07/2024 10:21		/Users/queha730/Downloads/R18-GP4-512.MP4	1267.33	29.97	Untagged	Escape	Submission	Purple	POINT	1036.323	1036.323	NA
Round18-Gopro4-512	27/07/2024 10:21		/Users/queha730/Downloads/R18-GP4-512.MP4	1267.33	29.97	Purple	Rush	Aggression	Untagged	POINT	1036.323	1036.323	NA
Round13-Gopro2-562	21/07/2024 10:35		/Users/queha730/Downloads/R13-GP2-562.MP4	1266.4	29.97	Untagged	Escape	Submission	Purple	POINT	1036.357	1036.357	NA
Round13-Gopro2-562	21/07/2024 10:35		/Users/queha730/Downloads/R13-GP2-562.MP4	1266.4	29.97	Purple	Rush	Aggression	Untagged	POINT	1036.357	1036.357	NA
Round12-Gopro4-479	20/07/2024 13:15		/Users/queha730/Downloads/R12-GP4-479.MP4	1276.84	29.97	Untagged	Under/Behind Shelter	Stationary		STATE	1036.609	1040.344	3.735
Round17-Gopro3-490	26/07/2024 13:27		/Users/queha730/Downloads/R17-GP3-490.mp4	1223.59	29.97	Yellow	Rush	Aggression	Purple	POINT	1036.678	1036.678	NA
Round17-Gopro3-490	26/07/2024 13:27		/Users/queha730/Downloads/R17-GP3-490.mp4	1223.59	29.97	Purple	Escape	Submission	Yellow	POINT	1036.691	1036.691	NA
Round06-Gopro2-532	14/07/2024 13:47		/Users/queha730/Downloads/R06-GP2-532.MP4	1257.66	29.97	White	In Shelter	Stationary		STATE	1036.84	1066.633	29.793
Round09-Gopro1-508	19/07/2024 11:07		/Users/queha730/Downloads/R09-GP1-508.mp4	1275.87	29.97	White	Head bob	Aggression	Purple	POINT	1037.19	1037.19	NA
Round18-Gopro4-512	27/07/2024 10:21		/Users/queha730/Downloads/R18-GP4-512.MP4	1267.33	29.97	Untagged	Escape	Submission	Purple	POINT	1037.39	1037.39	NA
Round18-Gopro4-512	27/07/2024 10:21		/Users/queha730/Downloads/R18-GP4-512.MP4	1267.33	29.97	Purple	Attack	Aggression	Untagged	POINT	1037.39	1037.39	NA
Round19-Gopro1-563	27/07/2024 12:55		/Users/queha730/Downloads/R19-GP1-563.MP4	1234.57	29.97	Yellow	In Shelter	Stationary		STATE	1037.424	1046.45	9.026
Round21-Gopro1-573	28/07/2024 13:42		/Users/queha730/Downloads/R21-GP1-573.MP4	1241.61	29.97	Green	Rush	Aggression	Purple	POINT	1037.781	1037.781	NA
Round12-Gopro5-547	20/07/2024 14:08		/Users/queha730/Downloads/R12-GP5-547.mp4	1266.6	29.97	2_Red	Attack	Aggression	Red	POINT	1037.938	1037.938	NA
Round07-Gopro5-526	15/07/2024 11:21		/Users/queha730/Downloads/R07-GP5-526.mp4	1258.49	29.97	Blue	In Shelter	Stationary		STATE	1037.94	1114.517	76.577
Round21-Gopro1-573	28/07/2024 13:42		/Users/queha730/Downloads/R21-GP1-573.MP4	1241.61	29.97	Purple	Escape	Submission	Green	POINT	1038.069	1038.069	NA
Round12-Gopro5-547	20/07/2024 14:08		/Users/queha730/Downloads/R12-GP5-547.mp4	1266.6	29.97	Red	Flinch	Submission	2_Red	POINT	1038.19	1038.19	NA
Round10-Gopro5-536	19/07/2024 12:37		/Users/queha730/Downloads/R10-GP5-536.MP4	1222.32	29.97	2_Purple	In Shelter	Stationary		STATE	1038.391	1218.573	180.182
Round13-Gopro1-529	21/07/2024 11:33		/Users/queha730/Downloads/R13-GP1-529.mp4	1245.78	29.97	Red	In Shelter	Stationary		STATE	1038.439	1078.982	40.543
Round19-Gopro2-589	27/07/2024 12:55		/Users/queha730/Downloads/R19-GP2-589.MP4	1272.74	29.97	Red	Escape	Submission	2_Red	POINT	1038.458	1038.458	NA
Round19-Gopro2-589	27/07/2024 12:55		/Users/queha730/Downloads/R19-GP2-589.MP4	1272.74	29.97	2_Red	Rush	Aggression	Red	POINT	1038.573	1038.573	NA
Round20-Gopro4-525	28/07/2024 10:44		/Users/queha730/Downloads/R20-GP4-525.MP4	1249.68	29.97	Red	Rush	Aggression	Purple	POINT	1038.605	1038.605	NA
Round20-Gopro4-525	28/07/2024 10:44		/Users/queha730/Downloads/R20-GP4-525.MP4	1249.68	29.97	Purple	Escape	Submission	Red	POINT	1038.605	1038.605	NA
Round21-Gopro2-601	28/07/2024 12:51		/Users/queha730/Downloads/R21-GP2-601.MP4	1272.54	29.97	Untagged	Under/Behind Shelter	Stationary		STATE	1038.676	1098.251	59.575
Round14-Gopro1-534	21/07/2024 14:23		/Users/queha730/Downloads/R14-GP1-534.mp4	1242.11	29.97	Red	Under/Behind Shelter	Stationary		STATE	1038.687	1066.715	28.028
Round04-Gopro1-481	08/07/2024 12:48		/Users/queha730/Downloads/R04-GP1-481.mp4	1441.44	29.97	Red	Head bob	Aggression	Yellow	POINT	1038.69	1038.69	NA
Round05-Gopro4-453	14/07/2024 11:24		/Users/queha730/Downloads/R05-GP4-453.mp4	1265.66	29.97	Red	In Shelter	Stationary		STATE	1038.942	1042.443	3.501
Round12-Gopro5-547	20/07/2024 14:08		/Users/queha730/Downloads/R12-GP5-547.mp4	1266.6	29.97	2_Red	Attack	Aggression	Red	POINT	1038.947	1038.947	NA
Round18-Gopro4-512	27/07/2024 10:21		/Users/queha730/Downloads/R18-GP4-512.MP4	1267.33	29.97	Purple	In Shelter	Stationary		STATE	1039.141	1045.683	6.542
Round02-Gopro2-513	07/07/2024 14:28		/Users/queha730/Downloads/R02-GP2-513.mp4	1274.21	29.97	Untagged	Under/Behind Shelter	Stationary		STATE	1039.187	1042.204	3.017
Round01-Gopro1-473	07/07/2024 11:39		/Users/queha730/Downloads/TI Day 01 - 24.10.2024/AM/Observers 2/6.2_B+C-_GOPR0632.MP4	1271.026	29.97	Yellow	Rush	Aggression	White	POINT	1039.191	1039.191	NA
Round17-Gopro3-490	26/07/2024 13:27		/Users/queha730/Downloads/R17-GP3-490.mp4	1223.59	29.97	Yellow	Head bob	Aggression	Purple	POINT	1039.192	1039.192	NA
Round20-Gopro4-524	28/07/2024 10:17		/Users/queha730/Downloads/R20-GP4-524.MP4	1245.98	29.97	2_Purple	Rush	Aggression	Purple	POINT	1039.222	1039.222	NA
Round13-Gopro2-562	21/07/2024 10:35		/Users/queha730/Downloads/R13-GP2-562.MP4	1266.4	29.97	Untagged	In Shelter	Stationary		STATE	1039.225	1044.544	5.319
Round20-Gopro4-524	28/07/2024 10:17		/Users/queha730/Downloads/R20-GP4-524.MP4	1245.98	29.97	Purple	Escape	Submission	2_Purple	POINT	1039.258	1039.258	NA
Round17-Gopro3-490	26/07/2024 13:27		/Users/queha730/Downloads/R17-GP3-490.mp4	1223.59	29.97	Purple	Escape	Submission	Yellow	POINT	1039.44	1039.44	NA
Round01-Gopro4-433	07/07/2024 11:40		/Users/queha730/Library/CloudStorage/OneDrive-UniversityofOtago/Gemmell_Lab/2024-07_Tauranga_WL_TI/WL Round 1/Gopro 4/R01-GP4-433.mp4	1231.73	29.97	White	Rush	Aggression	Green	POINT	1039.448	1039.448	NA
Round13-Gopro2-561	21/07/2024 10:07		/Users/queha730/Downloads/R13-GP2-561.MP4	1234.47	29.97	Purple	Rush	Aggression	Untagged	POINT	1039.458	1039.458	NA
Round21-Gopro2-603	28/07/2024 13:42		/Users/queha730/Downloads/R21-GP2-603.MP4	1277.58	29.97	Purple	Head bob	Aggression	Red	POINT	1039.459	1039.459	NA
Round13-Gopro1-529	21/07/2024 11:33		/Users/queha730/Downloads/R13-GP1-529.mp4	1245.78	29.97	Purple	Escape	Submission	Red	POINT	1039.677	1039.677	NA
Round01-Gopro1-473	07/07/2024 11:39		/Users/queha730/Downloads/TI Day 01 - 24.10.2024/AM/Observers 2/6.2_B+C-_GOPR0632.MP4	1271.026	29.97	White	Escape	Submission	Yellow	POINT	1039.691	1039.691	NA
Round12-Gopro4-481	20/07/2024 14:10		/Users/queha730/Downloads/R12-GP4-481.mp4	1242.98	29.97	Red	Rush	Aggression	Purple	POINT	1039.691	1039.691	NA
Round12-Gopro4-481	20/07/2024 14:10		/Users/queha730/Downloads/R12-GP4-481.mp4	1242.98	29.97	Purple	Escape	Submission	Red	POINT	1039.691	1039.691	NA
Round01-Gopro4-433	07/07/2024 11:40		/Users/queha730/Library/CloudStorage/OneDrive-UniversityofOtago/Gemmell_Lab/2024-07_Tauranga_WL_TI/WL Round 1/Gopro 4/R01-GP4-433.mp4	1231.73	29.97	Green	Escape	Submission	White	POINT	1039.936	1039.936	NA
Round12-Gopro5-547	20/07/2024 14:08		/Users/queha730/Downloads/R12-GP5-547.mp4	1266.6	29.97	2_Red	Attack	Aggression	Red	POINT	1039.951	1039.951	NA
Round13-Gopro2-561	21/07/2024 10:07		/Users/queha730/Downloads/R13-GP2-561.MP4	1234.47	29.97	Untagged	Flinch	Submission	Purple	POINT	1039.992	1039.992	NA
Round19-Gopro2-589	27/07/2024 12:55		/Users/queha730/Downloads/R19-GP2-589.MP4	1272.74	29.97	2_Red	Rush	Aggression	Red	POINT	1040.071	1040.071	NA
Round18-Gopro4-512	27/07/2024 10:21		/Users/queha730/Downloads/R18-GP4-512.MP4	1267.33	29.97	Untagged	Escape	Submission	Purple	POINT	1040.143	1040.143	NA
Round18-Gopro4-512	27/07/2024 10:21		/Users/queha730/Downloads/R18-GP4-512.MP4	1267.33	29.97	Purple	Rush	Aggression	Untagged	POINT	1040.143	1040.143	NA
Round20-Gopro4-525	28/07/2024 10:44		/Users/queha730/Downloads/R20-GP4-525.MP4	1249.68	29.97	Red	Rush	Aggression	Purple	POINT	1040.239	1040.239	NA
Round20-Gopro4-525	28/07/2024 10:44		/Users/queha730/Downloads/R20-GP4-525.MP4	1249.68	29.97	Purple	Escape	Submission	Red	POINT	1040.239	1040.239	NA
Round05-Gopro5-516	14/07/2024 10:30		/Users/queha730/Downloads/R05-GP5-516.MP4	1223.02	29.97	Untagged	In Shelter	Stationary		STATE	1040.34	1046.183	5.843
Round19-Gopro4-519	27/07/2024 13:47		/Users/queha730/Downloads/R19-GP4-519.MP4	1280.35	29.97	2_Red	Under/Behind Shelter	Stationary		STATE	1040.409	1046.768	6.359
Round16-Gopro4-499	26/07/2024 9:46		/Users/queha730/Downloads/R16-GP4-499.MP4	1263.5	29.97	Red	In Shelter	Stationary		STATE	1040.41	1045.379	4.969
Round10-Gopro1-513	19/07/2024 13:57		/Users/queha730/Downloads/R10-GP1-513.mp4	1233.33	29.97	Green	Rush	Aggression	Yellow	POINT	1040.439	1040.439	NA
Round19-Gopro2-589	27/07/2024 12:55		/Users/queha730/Downloads/R19-GP2-589.MP4	1272.74	29.97	Red	Escape	Submission	2_Red	POINT	1040.46	1040.46	NA
Round17-Gopro1-550	26/07/2024 12:07		/Users/queha730/Downloads/R17-GP1-550.MP4	1235.2	29.97	Yellow	In Shelter	Stationary		STATE	1040.559	1043.564	3.005
Round18-Gopro2-586	27/07/2024 11:13		/Users/queha730/Downloads/R18-GP2-586.mp4	1226.23	29.97	Purple	Rush	Aggression	Red	POINT	1040.691	1040.691	NA
Round19-Gopro1-563	27/07/2024 12:55		/Users/queha730/Downloads/R19-GP1-563.MP4	1234.57	29.97	Purple	Attack	Aggression	Yellow	POINT	1040.761	1040.761	NA
Round18-Gopro1-557	27/07/2024 9:54		/Users/queha730/Downloads/R18-GP1-557.MP4	1228.49	29.97	Green	Head bob	Aggression	Untagged	POINT	1040.812	1040.812	NA
Round18-Gopro1-557	27/07/2024 9:54		/Users/queha730/Downloads/R18-GP1-557.MP4	1228.49	29.97	Untagged	Flinch	Submission	Green	POINT	1040.828	1040.828	NA
Round10-Gopro1-513	19/07/2024 13:57		/Users/queha730/Downloads/R10-GP1-513.mp4	1233.33	29.97	Yellow	Escape	Submission	Green	POINT	1040.943	1040.943	NA
Round10-Gopro1-513	19/07/2024 13:57		/Users/queha730/Downloads/R10-GP1-513.mp4	1233.33	29.97	Yellow	In Shelter	Stationary		STATE	1040.943	1120.771	79.828
Round21-Gopro1-573	28/07/2024 13:42		/Users/queha730/Downloads/R21-GP1-573.MP4	1241.61	29.97	Green	Rush	Aggression	Purple	POINT	1041.029	1041.029	NA
Round21-Gopro1-573	28/07/2024 13:42		/Users/queha730/Downloads/R21-GP1-573.MP4	1241.61	29.97	Purple	Escape	Submission	Green	POINT	1041.068	1041.068	NA
Round20-Gopro4-524	28/07/2024 10:17		/Users/queha730/Downloads/R20-GP4-524.MP4	1245.98	29.97	2_Purple	Rush	Aggression	Purple	POINT	1041.28	1041.28	NA
Round19-Gopro4-516	27/07/2024 12:29		/Users/queha730/Downloads/R19-GP4-516.MP4	1230.1	29.97	2_Red	Rush	Aggression	Red	POINT	1041.358	1041.358	NA
Round20-Gopro4-524	28/07/2024 10:17		/Users/queha730/Downloads/R20-GP4-524.MP4	1245.98	29.97	Purple	Escape	Submission	2_Purple	POINT	1041.512	1041.512	NA
Round01-Gopro4-433	07/07/2024 11:40		/Users/queha730/Library/CloudStorage/OneDrive-UniversityofOtago/Gemmell_Lab/2024-07_Tauranga_WL_TI/WL Round 1/Gopro 4/R01-GP4-433.mp4	1231.73	29.97	Green	Escape	Submission	White	POINT	1041.688	1041.688	NA
Round01-Gopro4-433	07/07/2024 11:40		/Users/queha730/Library/CloudStorage/OneDrive-UniversityofOtago/Gemmell_Lab/2024-07_Tauranga_WL_TI/WL Round 1/Gopro 4/R01-GP4-433.mp4	1231.73	29.97	White	Rush	Aggression	Green	POINT	1041.692	1041.692	NA
Round14-Gopro2-567	21/07/2024 13:28		/Users/queha730/Downloads/R14-GP2-567.MP4	1274.67	29.97	2_Red	In Shelter	Stationary		STATE	1041.824	1064.584	22.76
Round17-Gopro4-507	26/07/2024 13:26		/Users/queha730/Downloads/R17-GP4-507.mp4	1258.22	29.97	Blue	Head bob	Aggression	Purple	POINT	1041.895	1041.895	NA
Round17-Gopro4-507	26/07/2024 13:26		/Users/queha730/Downloads/R17-GP4-507.mp4	1258.22	29.97	Purple	Escape	Submission	Blue	POINT	1041.895	1041.895	NA
Round18-Gopro2-586	27/07/2024 11:13		/Users/queha730/Downloads/R18-GP2-586.mp4	1226.23	29.97	Red	Attack	Aggression	Purple	POINT	1041.94	1041.94	NA
Round19-Gopro4-516	27/07/2024 12:29		/Users/queha730/Downloads/R19-GP4-516.MP4	1230.1	29.97	Red	Flinch	Submission	2_Red	POINT	1042.113	1042.113	NA
Round19-Gopro1-562	27/07/2024 12:28		/Users/queha730/Downloads/R19-GP1-562.MP4	1268.07	29.97	Red	Escape	Submission	Yellow	POINT	1042.139	1042.139	NA
Round10-Gopro2-546	19/07/2024 12:36		/Users/queha730/Downloads/R10-GP2-546.MP4	1317.02	29.97	Yellow	Head bob	Aggression	Purple	POINT	1042.14	1042.14	NA
Round10-Gopro2-546	19/07/2024 12:36		/Users/queha730/Downloads/R10-GP2-546.MP4	1317.02	29.97	Purple	Escape	Submission	Yellow	POINT	1042.14	1042.14	NA
Round04-Gopro2-522	08/07/2024 11:49		/Users/queha730/Downloads/R04-GP2-522.mp4	1346.81	29.97	Red	Rush	Aggression	Yellow	POINT	1042.202	1042.202	NA
Round04-Gopro2-522	08/07/2024 11:49		/Users/queha730/Downloads/R04-GP2-522.mp4	1346.81	29.97	Yellow	Escape	Submission	Red	POINT	1042.202	1042.202	NA
Round21-Gopro1-573	28/07/2024 13:42		/Users/queha730/Downloads/R21-GP1-573.MP4	1241.61	29.97	Purple	Escape	Submission	Green	POINT	1042.319	1042.319	NA
Round19-Gopro1-562	27/07/2024 12:28		/Users/queha730/Downloads/R19-GP1-562.MP4	1268.07	29.97	Yellow	Rush	Aggression	Red	POINT	1042.363	1042.363	NA
Round02-Gopro4-435	07/07/2024 13:00		/Users/queha730/Downloads/R02-GP4-435.mp4	1264.76	29.97	Untagged	Flinch	Submission	Yellow	POINT	1042.443	1042.443	NA
Round01-Gopro2-506	07/07/2024 10:06		/Users/queha730/Library/CloudStorage/OneDrive-UniversityofOtago/Gemmell_Lab/2024-07_Tauranga_WL_TI/WL Round 1/Gopro 2/R01-GP2-506.mp4	1284.08	29.97	Red	Rush	Aggression	Green	POINT	1042.446	1042.446	NA
Round21-Gopro1-573	28/07/2024 13:42		/Users/queha730/Downloads/R21-GP1-573.MP4	1241.61	29.97	Green	Rush	Aggression	Purple	POINT	1042.534	1042.534	NA
Round02-Gopro4-435	07/07/2024 13:00		/Users/queha730/Downloads/R02-GP4-435.mp4	1264.76	29.97	Yellow	Head bob	Aggression	Untagged	POINT	1042.695	1042.695	NA
Round18-Gopro1-558	27/07/2024 10:21		/Users/queha730/Downloads/R18-GP1-558.MP4	1217.88	29.97	Untagged	Under/Behind Shelter	Stationary		STATE	1042.962	1049.333	6.371
Round20-Gopro4-525	28/07/2024 10:44		/Users/queha730/Downloads/R20-GP4-525.MP4	1249.68	29.97	Red	Rush	Aggression	Purple	POINT	1042.994	1042.994	NA
Round20-Gopro4-525	28/07/2024 10:44		/Users/queha730/Downloads/R20-GP4-525.MP4	1249.68	29.97	Purple	Escape	Submission	Red	POINT	1042.994	1042.994	NA
Round19-Gopro1-562	27/07/2024 12:28		/Users/queha730/Downloads/R19-GP1-562.MP4	1268.07	29.97	Yellow	Attack	Aggression	Red	POINT	1043.114	1043.114	NA
Round10-Gopro1-513	19/07/2024 13:57		/Users/queha730/Downloads/R10-GP1-513.mp4	1233.33	29.97	Green	Escape	Submission	Yellow	POINT	1043.452	1043.452	NA
Round01-Gopro4-433	07/07/2024 11:40		/Users/queha730/Library/CloudStorage/OneDrive-UniversityofOtago/Gemmell_Lab/2024-07_Tauranga_WL_TI/WL Round 1/Gopro 4/R01-GP4-433.mp4	1231.73	29.97	White	In Shelter	Stationary		STATE	1043.949	1048.199	4.25
Round01-Gopro1-473	07/07/2024 11:39		/Users/queha730/Downloads/TI Day 01 - 24.10.2024/AM/Observers 2/6.2_B+C-_GOPR0632.MP4	1271.026	29.97	Yellow	In Shelter	Stationary		STATE	1043.952	1082.232	38.28
Round06-Gopro1-489	14/07/2024 12:50		/Users/queha730/Downloads/R06-GP1-489.MP4	1232.63	29.97	Red	Rush	Aggression	White	POINT	1044.248	1044.248	NA
Round06-Gopro1-489	14/07/2024 12:50		/Users/queha730/Downloads/R06-GP1-489.MP4	1232.63	29.97	White	Escape	Submission	Red	POINT	1044.248	1044.248	NA
Round05-Gopro4-453	14/07/2024 11:24		/Users/queha730/Downloads/R05-GP4-453.mp4	1265.66	29.97	Red	Attack	Aggression	Untagged	POINT	1044.453	1044.453	NA
Round05-Gopro4-453	14/07/2024 11:24		/Users/queha730/Downloads/R05-GP4-453.mp4	1265.66	29.97	Untagged	Escape	Submission	Red	POINT	1044.455	1044.455	NA
Round21-Gopro1-571	28/07/2024 12:51		/Users/queha730/Downloads/R21-GP1-571.MP4	1240.47	29.97	Green	Flinch	Submission	Untagged	POINT	1044.548	1044.548	NA
Round21-Gopro1-571	28/07/2024 12:51		/Users/queha730/Downloads/R21-GP1-571.MP4	1240.47	29.97	Untagged	Head bob	Aggression	Green	POINT	1044.548	1044.548	NA
Round17-Gopro3-488	26/07/2024 12:34		/Users/queha730/Downloads/R17-GP3-488.MP4	1268.03	29.97	Yellow	Rush	Aggression	Untagged	POINT	1044.597	1044.597	NA
Round19-Gopro1-562	27/07/2024 12:28		/Users/queha730/Downloads/R19-GP1-562.MP4	1268.07	29.97	Yellow	Attack	Aggression	Red	POINT	1044.611	1044.611	NA
Round18-Gopro1-557	27/07/2024 9:54		/Users/queha730/Downloads/R18-GP1-557.MP4	1228.49	29.97	Green	Attack	Aggression	Untagged	POINT	1044.813	1044.813	NA
Round20-Gopro4-524	28/07/2024 10:17		/Users/queha730/Downloads/R20-GP4-524.MP4	1245.98	29.97	2_Purple	Under/Behind Shelter	Stationary		STATE	1044.866	1046.5	1.634
Round15-Gopro2-574	22/07/2024 11:18		/Users/queha730/Downloads/R15-GP2-574.MP4	1244.64	29.97	Red	Escape	Submission	Untagged	POINT	1044.894	1044.894	NA
Round15-Gopro2-574	22/07/2024 11:18		/Users/queha730/Downloads/R15-GP2-574.MP4	1244.64	29.97	Untagged	Rush	Aggression	Red	POINT	1044.894	1044.894	NA
Round11-Gopro2-556	20/07/2024 11:33		/Users/queha730/Downloads/R11-GP2-556.mp4	1240.54	29.97	2_Purple	Escape	Submission	Purple	POINT	1044.947	1044.947	NA
Round11-Gopro2-556	20/07/2024 11:33		/Users/queha730/Downloads/R11-GP2-556.mp4	1240.54	29.97	Purple	Rush	Aggression	2_Purple	POINT	1044.948	1044.948	NA
Round06-Gopro3-465	14/07/2024 14:14		/Users/queha730/Downloads/R06-GP3-465.mp4	1264.23	29.97	2_Purple	Attack	Aggression	Purple	POINT	1044.95	1044.95	NA
Round12-Gopro5-547	20/07/2024 14:08		/Users/queha730/Downloads/R12-GP5-547.mp4	1266.6	29.97	2_Red	Wiggle	Display of Aggression?	Red	POINT	1044.951	1044.951	NA
Round14-Gopro4-491	21/07/2024 13:29		/Users/queha730/Downloads/R14-GP4-491.MP4	1234.97	29.97	Red	In Shelter	Stationary		STATE	1045.032	1046.678	1.646
Round19-Gopro1-564	27/07/2024 13:20		/Users/queha730/Downloads/R19-GP1-564.MP4	1265.9	29.97	2_Red	In Shelter	Stationary		STATE	1045.043	1101.985	56.942
Round21-Gopro5-569	28/07/2024 13:42		/Users/queha730/Downloads/R21-GP5-569.MP4	1222.06	29.97	Purple	Rush	Aggression	Red	POINT	1045.076	1045.076	NA
Round06-Gopro3-465	14/07/2024 14:14		/Users/queha730/Downloads/R06-GP3-465.mp4	1264.23	29.97	Purple	Escape	Submission	2_Purple	POINT	1045.181	1045.181	NA
Round18-Gopro2-586	27/07/2024 11:13		/Users/queha730/Downloads/R18-GP2-586.mp4	1226.23	29.97	Red	Escape	Submission	Purple	POINT	1045.196	1045.196	NA
Round18-Gopro2-586	27/07/2024 11:13		/Users/queha730/Downloads/R18-GP2-586.mp4	1226.23	29.97	Purple	Rush	Aggression	Red	POINT	1045.196	1045.196	NA
Round09-Gopro2-544	19/07/2024 11:08		/Users/queha730/Downloads/R09-GP2-544.mp4	1220.15	29.97	Purple	Escape	Submission	White	POINT	1045.197	1045.197	NA
Round12-Gopro4-481	20/07/2024 14:10		/Users/queha730/Downloads/R12-GP4-481.mp4	1242.98	29.97	Purple	In Shelter	Stationary		STATE	1045.202	1105.005	59.803
Round21-Gopro2-603	28/07/2024 13:42		/Users/queha730/Downloads/R21-GP2-603.MP4	1277.58	29.97	Purple	Rush	Aggression	Red	POINT	1045.398	1045.398	NA
Round17-Gopro3-490	26/07/2024 13:27		/Users/queha730/Downloads/R17-GP3-490.mp4	1223.59	29.97	Yellow	Rush	Aggression	Purple	POINT	1045.698	1045.698	NA
Round19-Gopro1-562	27/07/2024 12:28		/Users/queha730/Downloads/R19-GP1-562.MP4	1268.07	29.97	Red	Escape	Submission	Yellow	POINT	1045.89	1045.89	NA
Round15-Gopro2-574	22/07/2024 11:18		/Users/queha730/Downloads/R15-GP2-574.MP4	1244.64	29.97	Untagged	In Shelter	Stationary		STATE	1045.899	1159.363	113.464
Round05-Gopro5-516	14/07/2024 10:30		/Users/queha730/Downloads/R05-GP5-516.MP4	1223.02	29.97	Purple	In Shelter	Stationary		STATE	1045.932	1218.604	172.672
Round17-Gopro3-490	26/07/2024 13:27		/Users/queha730/Downloads/R17-GP3-490.mp4	1223.59	29.97	Purple	Escape	Submission	Yellow	POINT	1045.946	1045.946	NA
Round17-Gopro3-488	26/07/2024 12:34		/Users/queha730/Downloads/R17-GP3-488.MP4	1268.03	29.97	Yellow	Under/Behind Shelter	Stationary		STATE	1046.1	1053.606	7.506
Round19-Gopro4-516	27/07/2024 12:29		/Users/queha730/Downloads/R19-GP4-516.MP4	1230.1	29.97	2_Red	In Shelter	Stationary		STATE	1046.131	1059.546	13.415
Round05-Gopro5-516	14/07/2024 10:30		/Users/queha730/Downloads/R05-GP5-516.MP4	1223.02	29.97	Purple	Rush	Aggression	Untagged	POINT	1046.182	1046.182	NA
Round05-Gopro5-516	14/07/2024 10:30		/Users/queha730/Downloads/R05-GP5-516.MP4	1223.02	29.97	Untagged	Escape	Submission	Purple	POINT	1046.183	1046.183	NA
Round05-Gopro4-453	14/07/2024 11:24		/Users/queha730/Downloads/R05-GP4-453.mp4	1265.66	29.97	Red	Rush	Aggression	Untagged	POINT	1046.195	1046.195	NA
Round16-Gopro1-547	26/07/2024 11:01		/Users/queha730/Downloads/R16-GP1-547.mp4	1261.33	29.97	Green	Rush	Aggression	White	POINT	1046.198	1046.198	NA
Round14-Gopro4-491	21/07/2024 13:29		/Users/queha730/Downloads/R14-GP4-491.MP4	1234.97	29.97	Purple	In Shelter	Stationary		STATE	1046.278	1222.09	175.812
Round14-Gopro4-491	21/07/2024 13:29		/Users/queha730/Downloads/R14-GP4-491.MP4	1234.97	29.97	Red	Escape	Submission	Purple	POINT	1046.432	1046.432	NA
Round14-Gopro4-491	21/07/2024 13:29		/Users/queha730/Downloads/R14-GP4-491.MP4	1234.97	29.97	Purple	Rush	Aggression	Red	POINT	1046.432	1046.432	NA
Round05-Gopro4-453	14/07/2024 11:24		/Users/queha730/Downloads/R05-GP4-453.mp4	1265.66	29.97	Untagged	Escape	Submission	Red	POINT	1046.451	1046.451	NA
Round17-Gopro4-507	26/07/2024 13:26		/Users/queha730/Downloads/R17-GP4-507.mp4	1258.22	29.97	Blue	In Shelter	Stationary		STATE	1046.452	1048.702	2.25
Round20-Gopro4-525	28/07/2024 10:44		/Users/queha730/Downloads/R20-GP4-525.MP4	1249.68	29.97	Red	Rush	Aggression	Purple	POINT	1046.493	1046.493	NA
Round20-Gopro4-525	28/07/2024 10:44		/Users/queha730/Downloads/R20-GP4-525.MP4	1249.68	29.97	Purple	Escape	Submission	Red	POINT	1046.493	1046.493	NA
Round13-Gopro2-562	21/07/2024 10:35		/Users/queha730/Downloads/R13-GP2-562.MP4	1266.4	29.97	Untagged	Escape	Submission	Purple	POINT	1046.548	1046.548	NA
Round13-Gopro2-562	21/07/2024 10:35		/Users/queha730/Downloads/R13-GP2-562.MP4	1266.4	29.97	Purple	Rush	Aggression	Untagged	POINT	1046.548	1046.548	NA
Round16-Gopro1-547	26/07/2024 11:01		/Users/queha730/Downloads/R16-GP1-547.mp4	1261.33	29.97	White	Escape	Submission	Green	POINT	1046.694	1046.694	NA
Round20-Gopro4-523	28/07/2024 9:51		/Users/queha730/Downloads/R20-GP4-523.MP4	1255.19	29.97	Green	Escape	Submission	Purple	POINT	1046.742	1046.742	NA
Round20-Gopro4-523	28/07/2024 9:51		/Users/queha730/Downloads/R20-GP4-523.MP4	1255.19	29.97	Purple	Rush	Aggression	Green	POINT	1046.742	1046.742	NA
Round19-Gopro4-516	27/07/2024 12:29		/Users/queha730/Downloads/R19-GP4-516.MP4	1230.1	29.97	Red	Escape	Submission	2_Red	POINT	1046.984	1046.984	NA
Round19-Gopro4-516	27/07/2024 12:29		/Users/queha730/Downloads/R19-GP4-516.MP4	1230.1	29.97	2_Red	Rush	Aggression	Red	POINT	1046.984	1046.984	NA
Round06-Gopro3-465	14/07/2024 14:14		/Users/queha730/Downloads/R06-GP3-465.mp4	1264.23	29.97	Purple	Escape	Submission	2_Purple	POINT	1047.178	1047.178	NA
Round18-Gopro1-560	27/07/2024 11:12		/Users/queha730/Downloads/R18-GP1-560.mp4	1273.87	29.97	Red	Flinch	Submission	Green	POINT	1047.199	1047.199	NA
Round18-Gopro1-560	27/07/2024 11:12		/Users/queha730/Downloads/R18-GP1-560.mp4	1273.87	29.97	Green	Head bob	Aggression	Red	POINT	1047.199	1047.199	NA
Round06-Gopro3-465	14/07/2024 14:14		/Users/queha730/Downloads/R06-GP3-465.mp4	1264.23	29.97	2_Purple	Rush	Aggression	Purple	POINT	1047.2	1047.2	NA
Round20-Gopro2-595	28/07/2024 9:50		/Users/queha730/Downloads/R20-GP2-595.MP4	1294.83	29.97	Red	In Shelter	Stationary		STATE	1047.43	1110.527	63.097
Round18-Gopro4-512	27/07/2024 10:21		/Users/queha730/Downloads/R18-GP4-512.MP4	1267.33	29.97	Purple	In Shelter	Stationary		STATE	1047.433	1050.97	3.537
Round15-Gopro1-540	22/07/2024 11:43		/Users/queha730/Downloads/R15-GP1-540.mp4	1244.81	29.97	Green	Under/Behind Shelter	Stationary		STATE	1047.447	1235.883	188.436
Round21-Gopro5-569	28/07/2024 13:42		/Users/queha730/Downloads/R21-GP5-569.MP4	1222.06	29.97	Purple	In Shelter	Stationary		STATE	1047.767	1049.399	1.632
Round19-Gopro1-563	27/07/2024 12:55		/Users/queha730/Downloads/R19-GP1-563.MP4	1234.57	29.97	Yellow	Escape	Submission	Purple	POINT	1047.95	1047.95	NA
Round19-Gopro1-563	27/07/2024 12:55		/Users/queha730/Downloads/R19-GP1-563.MP4	1234.57	29.97	Purple	Rush	Aggression	Yellow	POINT	1047.95	1047.95	NA
Round13-Gopro2-562	21/07/2024 10:35		/Users/queha730/Downloads/R13-GP2-562.MP4	1266.4	29.97	Untagged	Escape	Submission	Purple	POINT	1048.017	1048.017	NA
Round13-Gopro2-562	21/07/2024 10:35		/Users/queha730/Downloads/R13-GP2-562.MP4	1266.4	29.97	Purple	Rush	Aggression	Untagged	POINT	1048.017	1048.017	NA
Round18-Gopro2-584	27/07/2024 10:21		/Users/queha730/Downloads/R18-GP2-584.MP4	1285.35	29.97	Untagged	Under/Behind Shelter	Stationary		STATE	1048.029	1060.712	12.683
Round21-Gopro1-573	28/07/2024 13:42		/Users/queha730/Downloads/R21-GP1-573.MP4	1241.61	29.97	Green	Rush	Aggression	Purple	POINT	1048.034	1048.034	NA
Round06-Gopro3-465	14/07/2024 14:14		/Users/queha730/Downloads/R06-GP3-465.mp4	1264.23	29.97	Purple	Escape	Submission	2_Purple	POINT	1048.182	1048.182	NA
Round21-Gopro1-573	28/07/2024 13:42		/Users/queha730/Downloads/R21-GP1-573.MP4	1241.61	29.97	Purple	Escape	Submission	Green	POINT	1048.318	1048.318	NA
Round08-Gopro4-466	15/07/2024 14:07		/Users/queha730/Downloads/R08-GP4-466.mp4	1248.48	29.97	Purple	Rush	Aggression	Yellow	POINT	1048.452	1048.452	NA
Round06-Gopro3-465	14/07/2024 14:14		/Users/queha730/Downloads/R06-GP3-465.mp4	1264.23	29.97	2_Purple	Rush	Aggression	Purple	POINT	1048.459	1048.459	NA
Round20-Gopro4-524	28/07/2024 10:17		/Users/queha730/Downloads/R20-GP4-524.MP4	1245.98	29.97	Purple	Escape	Submission	2_Purple	POINT	1048.889	1048.889	NA
Round02-Gopro4-436	07/07/2024 13:30		/Users/queha730/Downloads/R02-GP4-436.mp4	1228.26	29.97	Blue	Attack	Aggression	Untagged	POINT	1048.949	1048.949	NA
Round10-Gopro1-513	19/07/2024 13:57		/Users/queha730/Downloads/R10-GP1-513.mp4	1233.33	29.97	Yellow	Rush	Aggression	Green	POINT	1048.95	1048.95	NA
Round02-Gopro4-436	07/07/2024 13:30		/Users/queha730/Downloads/R02-GP4-436.mp4	1228.26	29.97	Untagged	Escape	Submission	Blue	POINT	1048.951	1048.951	NA
Round10-Gopro1-513	19/07/2024 13:57		/Users/queha730/Downloads/R10-GP1-513.mp4	1233.33	29.97	Green	Escape	Submission	Yellow	POINT	1048.951	1048.951	NA
Round20-Gopro4-524	28/07/2024 10:17		/Users/queha730/Downloads/R20-GP4-524.MP4	1245.98	29.97	2_Purple	Rush	Aggression	Purple	POINT	1049.068	1049.068	NA
Round19-Gopro4-519	27/07/2024 13:47		/Users/queha730/Downloads/R19-GP4-519.MP4	1280.35	29.97	2_Red	In Shelter	Stationary		STATE	1049.116	1062.878	13.762
Round18-Gopro4-511	27/07/2024 9:54		/Users/queha730/Downloads/R18-GP4-511.MP4	1274.14	29.97	Purple	In Shelter	Stationary		STATE	1049.119	1051.371	2.252
Round16-Gopro4-499	26/07/2024 9:46		/Users/queha730/Downloads/R16-GP4-499.MP4	1263.5	29.97	White	In Shelter	Stationary		STATE	1049.136	1051.067	1.931
Round02-Gopro4-436	07/07/2024 13:30		/Users/queha730/Downloads/R02-GP4-436.mp4	1228.26	29.97	Blue	Attack	Aggression	Untagged	POINT	1049.45	1049.45	NA
Round10-Gopro1-510	19/07/2024 12:36		/Users/queha730/Downloads/R10-GP1-510.MP4	1278.71	29.97	Red	Under/Behind Shelter	Stationary		STATE	1049.564	1069.588	20.024
Round09-Gopro1-505	19/07/2024 9:46		/Users/queha730/Downloads/R09-GP1-505.MP4	1259.06	29.97	Purple	In Shelter	Stationary		STATE	1049.669	1089.642	39.973
Round02-Gopro4-436	07/07/2024 13:30		/Users/queha730/Downloads/R02-GP4-436.mp4	1228.26	29.97	Untagged	Escape	Submission	Blue	POINT	1049.7	1049.7	NA
Round01-Gopro2-506	07/07/2024 10:06		/Users/queha730/Library/CloudStorage/OneDrive-UniversityofOtago/Gemmell_Lab/2024-07_Tauranga_WL_TI/WL Round 1/Gopro 2/R01-GP2-506.mp4	1284.08	29.97	Green	Escape	Submission	Red	POINT	1049.95	1049.95	NA
Round18-Gopro4-511	27/07/2024 9:54		/Users/queha730/Downloads/R18-GP4-511.MP4	1274.14	29.97	Untagged	Under/Behind Shelter	Stationary		STATE	1050.133	1052.89	2.757
Round17-Gopro3-490	26/07/2024 13:27		/Users/queha730/Downloads/R17-GP3-490.mp4	1223.59	29.97	Purple	Escape	Submission	Yellow	POINT	1050.206	1050.206	NA
Round14-Gopro2-567	21/07/2024 13:28		/Users/queha730/Downloads/R14-GP2-567.MP4	1274.67	29.97	Red	In Shelter	Stationary		STATE	1050.238	1060.03	9.792
Round16-Gopro1-547	26/07/2024 11:01		/Users/queha730/Downloads/R16-GP1-547.mp4	1261.33	29.97	Green	Rush	Aggression	White	POINT	1050.453	1050.453	NA
Round16-Gopro1-547	26/07/2024 11:01		/Users/queha730/Downloads/R16-GP1-547.mp4	1261.33	29.97	White	Escape	Submission	Green	POINT	1050.456	1050.456	NA
Round17-Gopro3-490	26/07/2024 13:27		/Users/queha730/Downloads/R17-GP3-490.mp4	1223.59	29.97	Yellow	Rush	Aggression	Purple	POINT	1050.456	1050.456	NA
Round02-Gopro4-436	07/07/2024 13:30		/Users/queha730/Downloads/R02-GP4-436.mp4	1228.26	29.97	Blue	Attack	Aggression	Untagged	POINT	1050.462	1050.462	NA
Round18-Gopro4-512	27/07/2024 10:21		/Users/queha730/Downloads/R18-GP4-512.MP4	1267.33	29.97	Untagged	Escape	Submission	Purple	POINT	1050.472	1050.472	NA
Round18-Gopro4-512	27/07/2024 10:21		/Users/queha730/Downloads/R18-GP4-512.MP4	1267.33	29.97	Purple	Attack	Aggression	Untagged	POINT	1050.472	1050.472	NA
Round19-Gopro1-562	27/07/2024 12:28		/Users/queha730/Downloads/R19-GP1-562.MP4	1268.07	29.97	Red	Wiggle	Display of Aggression?	Yellow	POINT	1050.646	1050.646	NA
Round06-Gopro3-465	14/07/2024 14:14		/Users/queha730/Downloads/R06-GP3-465.mp4	1264.23	29.97	Purple	Escape	Submission	2_Purple	POINT	1050.677	1050.677	NA
Round21-Gopro1-570	28/07/2024 12:24		/Users/queha730/Downloads/R21-GP1-570.MP4	1269.87	29.97	Green	Rush	Aggression	Untagged	POINT	1050.703	1050.703	NA
Round06-Gopro3-465	14/07/2024 14:14		/Users/queha730/Downloads/R06-GP3-465.mp4	1264.23	29.97	2_Purple	Rush	Aggression	Purple	POINT	1050.704	1050.704	NA
Round02-Gopro4-436	07/07/2024 13:30		/Users/queha730/Downloads/R02-GP4-436.mp4	1228.26	29.97	Untagged	Escape	Submission	Blue	POINT	1050.709	1050.709	NA
Round04-Gopro2-522	08/07/2024 11:49		/Users/queha730/Downloads/R04-GP2-522.mp4	1346.81	29.97	Red	Head bob	Aggression	Yellow	POINT	1051.202	1051.202	NA
Round18-Gopro4-512	27/07/2024 10:21		/Users/queha730/Downloads/R18-GP4-512.MP4	1267.33	29.97	Untagged	Escape	Submission	Purple	POINT	1051.22	1051.22	NA
Round18-Gopro4-512	27/07/2024 10:21		/Users/queha730/Downloads/R18-GP4-512.MP4	1267.33	29.97	Purple	Attack	Aggression	Untagged	POINT	1051.22	1051.22	NA
Round06-Gopro1-489	14/07/2024 12:50		/Users/queha730/Downloads/R06-GP1-489.MP4	1232.63	29.97	Red	In Shelter	Stationary		STATE	1051.248	1058.197	6.949
Round04-Gopro2-522	08/07/2024 11:49		/Users/queha730/Downloads/R04-GP2-522.mp4	1346.81	29.97	Yellow	Flinch	Submission	Red	POINT	1051.452	1051.452	NA
Round16-Gopro1-547	26/07/2024 11:01		/Users/queha730/Downloads/R16-GP1-547.mp4	1261.33	29.97	Green	Rush	Aggression	White	POINT	1051.453	1051.453	NA
Round13-Gopro4-485	21/07/2024 10:07		/Users/queha730/Downloads/R13-GP4-485.MP4	1292.36	29.97	Red	In Shelter	Stationary		STATE	1051.538	1059.241	7.703
Round18-Gopro2-583	27/07/2024 9:54		/Users/queha730/Downloads/R18-GP2-583.MP4	1276.18	29.97	Untagged	Escape	Submission	Purple	POINT	1051.568	1051.568	NA
Round18-Gopro2-583	27/07/2024 9:54		/Users/queha730/Downloads/R18-GP2-583.MP4	1276.18	29.97	Purple	Rush	Aggression	Untagged	POINT	1051.568	1051.568	NA
Round20-Gopro4-523	28/07/2024 9:51		/Users/queha730/Downloads/R20-GP4-523.MP4	1255.19	29.97	Green	In Shelter	Stationary		STATE	1051.665	1249.769	198.104
Round20-Gopro4-525	28/07/2024 10:44		/Users/queha730/Downloads/R20-GP4-525.MP4	1249.68	29.97	Red	Rush	Aggression	Purple	POINT	1051.792	1051.792	NA
Round20-Gopro4-525	28/07/2024 10:44		/Users/queha730/Downloads/R20-GP4-525.MP4	1249.68	29.97	Purple	Escape	Submission	Red	POINT	1051.792	1051.792	NA
Round16-Gopro4-499	26/07/2024 9:46		/Users/queha730/Downloads/R16-GP4-499.MP4	1263.5	29.97	Red	In Shelter	Stationary		STATE	1051.82	1078.13	26.31
Round19-Gopro1-562	27/07/2024 12:28		/Users/queha730/Downloads/R19-GP1-562.MP4	1268.07	29.97	Red	Attack	Aggression	Yellow	POINT	1051.894	1051.894	NA
Round21-Gopro1-573	28/07/2024 13:42		/Users/queha730/Downloads/R21-GP1-573.MP4	1241.61	29.97	Green	Rush	Aggression	Purple	POINT	1052.283	1052.283	NA
Round21-Gopro1-573	28/07/2024 13:42		/Users/queha730/Downloads/R21-GP1-573.MP4	1241.61	29.97	Purple	Escape	Submission	Green	POINT	1052.319	1052.319	NA
Round21-Gopro5-569	28/07/2024 13:42		/Users/queha730/Downloads/R21-GP5-569.MP4	1222.06	29.97	Purple	Under/Behind Shelter	Stationary		STATE	1052.404	1059.356	6.952
Round04-Gopro1-481	08/07/2024 12:48		/Users/queha730/Downloads/R04-GP1-481.mp4	1441.44	29.97	Red	Rush	Aggression	Yellow	POINT	1052.453	1052.453	NA
Round04-Gopro1-481	08/07/2024 12:48		/Users/queha730/Downloads/R04-GP1-481.mp4	1441.44	29.97	Yellow	Flinch	Submission	Red	POINT	1052.453	1052.453	NA
Round18-Gopro4-512	27/07/2024 10:21		/Users/queha730/Downloads/R18-GP4-512.MP4	1267.33	29.97	Untagged	Escape	Submission	Purple	POINT	1052.457	1052.457	NA
Round18-Gopro4-512	27/07/2024 10:21		/Users/queha730/Downloads/R18-GP4-512.MP4	1267.33	29.97	Purple	Rush	Aggression	Untagged	POINT	1052.457	1052.457	NA
Round13-Gopro2-562	21/07/2024 10:35		/Users/queha730/Downloads/R13-GP2-562.MP4	1266.4	29.97	Untagged	Escape	Submission	Purple	POINT	1052.516	1052.516	NA
Round13-Gopro2-562	21/07/2024 10:35		/Users/queha730/Downloads/R13-GP2-562.MP4	1266.4	29.97	Purple	Rush	Aggression	Untagged	POINT	1052.516	1052.516	NA
Round18-Gopro4-511	27/07/2024 9:54		/Users/queha730/Downloads/R18-GP4-511.MP4	1274.14	29.97	Purple	In Shelter	Stationary		STATE	1052.655	1073.676	21.021
Round13-Gopro1-526	21/07/2024 10:06		/Users/queha730/Downloads/R13-GP1-526.MP4	1314.65	29.97	Untagged	In Shelter	Stationary		STATE	1052.903	1054.407	1.504
Round12-Gopro5-547	20/07/2024 14:08		/Users/queha730/Downloads/R12-GP5-547.mp4	1266.6	29.97	2_Red	Head bob	Aggression	Red	POINT	1053.455	1053.455	NA
Round21-Gopro2-600	28/07/2024 12:25		/Users/queha730/Downloads/R21-GP2-600.MP4	1234.7	29.97	Untagged	Escape	Submission	Purple	POINT	1053.672	1053.672	NA
Round21-Gopro2-600	28/07/2024 12:25		/Users/queha730/Downloads/R21-GP2-600.MP4	1234.7	29.97	Purple	Rush	Aggression	Untagged	POINT	1053.672	1053.672	NA
Round21-Gopro2-600	28/07/2024 12:25		/Users/queha730/Downloads/R21-GP2-600.MP4	1234.7	29.97	Purple	Under/Behind Shelter	Stationary		STATE	1053.672	1058.645	4.973
Round18-Gopro4-512	27/07/2024 10:21		/Users/queha730/Downloads/R18-GP4-512.MP4	1267.33	29.97	Purple	In Shelter	Stationary		STATE	1053.707	1057.629	3.922
Round19-Gopro1-562	27/07/2024 12:28		/Users/queha730/Downloads/R19-GP1-562.MP4	1268.07	29.97	Red	Wiggle	Display of Aggression?	Yellow	POINT	1053.895	1053.895	NA
Round10-Gopro5-536	19/07/2024 12:37		/Users/queha730/Downloads/R10-GP5-536.MP4	1222.32	29.97	Purple	Under/Behind Shelter	Stationary		STATE	1053.925	1059.178	5.253
Round19-Gopro1-564	27/07/2024 13:20		/Users/queha730/Downloads/R19-GP1-564.MP4	1265.9	29.97	Red	In Shelter	Stationary		STATE	1053.959	1104.305	50.346
Round14-Gopro2-568	21/07/2024 13:54		/Users/queha730/Downloads/R14-GP2-568.MP4	1298.93	29.97	Red	Flinch	Submission	2_Red	POINT	1054.155	1054.155	NA
Round14-Gopro2-568	21/07/2024 13:54		/Users/queha730/Downloads/R14-GP2-568.MP4	1298.93	29.97	2_Red	Head bob	Aggression	Red	POINT	1054.155	1054.155	NA
Round13-Gopro4-487	21/07/2024 11:07		/Users/queha730/Downloads/R13-GP4-487.MP4	1266.03	29.97	Untagged	In Shelter	Stationary		STATE	1054.204	1055.959	1.755
Round10-Gopro2-548	19/07/2024 13:32		/Users/queha730/Downloads/R10-GP2-548.MP4	1279.61	29.97	Purple	In Shelter	Stationary		STATE	1054.208	1114.199	59.991
Round14-Gopro2-569	21/07/2024 14:23		/Users/queha730/Downloads/R14-GP2-569.mp4	1276.21	29.97	2_Red	Escape	Submission	Red	POINT	1054.208	1054.208	NA
Round13-Gopro2-562	21/07/2024 10:35		/Users/queha730/Downloads/R13-GP2-562.MP4	1266.4	29.97	Untagged	Escape	Submission	Purple	POINT	1054.288	1054.288	NA
Round13-Gopro2-562	21/07/2024 10:35		/Users/queha730/Downloads/R13-GP2-562.MP4	1266.4	29.97	Purple	Rush	Aggression	Untagged	POINT	1054.288	1054.288	NA
Round13-Gopro2-564	21/07/2024 11:33		/Users/queha730/Downloads/R13-GP2-564.mp4	1232.1	29.97	Purple	Under/Behind Shelter	Stationary		STATE	1054.452	1225.625	171.173
Round19-Gopro4-516	27/07/2024 12:29		/Users/queha730/Downloads/R19-GP4-516.MP4	1230.1	29.97	2_Red	Head bob	Aggression	Red	POINT	1054.458	1054.458	NA
Round14-Gopro2-569	21/07/2024 14:23		/Users/queha730/Downloads/R14-GP2-569.mp4	1276.21	29.97	Red	Rush	Aggression	2_Red	POINT	1054.462	1054.462	NA
Round16-Gopro1-544	26/07/2024 9:45		/Users/queha730/Downloads/R16-GP1-544.MP4	1333.13	29.97	White	In Shelter	Stationary		STATE	1054.69	1058.546	3.856
Round01-Gopro2-506	07/07/2024 10:06		/Users/queha730/Library/CloudStorage/OneDrive-UniversityofOtago/Gemmell_Lab/2024-07_Tauranga_WL_TI/WL Round 1/Gopro 2/R01-GP2-506.mp4	1284.08	29.97	Red	In Shelter	Stationary		STATE	1054.694	1102.253	47.559
Round02-Gopro4-436	07/07/2024 13:30		/Users/queha730/Downloads/R02-GP4-436.mp4	1228.26	29.97	Untagged	Escape	Submission	Blue	POINT	1054.707	1054.707	NA
Round17-Gopro1-550	26/07/2024 12:07		/Users/queha730/Downloads/R17-GP1-550.MP4	1235.2	29.97	Yellow	In Shelter	Stationary		STATE	1054.708	1059.731	5.023
Round06-Gopro3-465	14/07/2024 14:14		/Users/queha730/Downloads/R06-GP3-465.mp4	1264.23	29.97	2_Purple	Rush	Aggression	Purple	POINT	1054.711	1054.711	NA
Round20-Gopro4-525	28/07/2024 10:44		/Users/queha730/Downloads/R20-GP4-525.MP4	1249.68	29.97	Red	Rush	Aggression	Purple	POINT	1054.79	1054.79	NA
Round20-Gopro4-525	28/07/2024 10:44		/Users/queha730/Downloads/R20-GP4-525.MP4	1249.68	29.97	Purple	Escape	Submission	Red	POINT	1054.79	1054.79	NA
Round12-Gopro5-547	20/07/2024 14:08		/Users/queha730/Downloads/R12-GP5-547.mp4	1266.6	29.97	2_Red	Wiggle	Display of Aggression?	Red	POINT	1054.968	1054.968	NA
Round21-Gopro1-573	28/07/2024 13:42		/Users/queha730/Downloads/R21-GP1-573.MP4	1241.61	29.97	Green	Rush	Aggression	Purple	POINT	1055.041	1055.041	NA
Round06-Gopro3-465	14/07/2024 14:14		/Users/queha730/Downloads/R06-GP3-465.mp4	1264.23	29.97	Purple	Escape	Submission	2_Purple	POINT	1055.178	1055.178	NA
Round02-Gopro4-436	07/07/2024 13:30		/Users/queha730/Downloads/R02-GP4-436.mp4	1228.26	29.97	Blue	Head bob	Aggression	Untagged	POINT	1055.205	1055.205	NA
Round02-Gopro4-436	07/07/2024 13:30		/Users/queha730/Downloads/R02-GP4-436.mp4	1228.26	29.97	Untagged	Escape	Submission	Blue	POINT	1055.205	1055.205	NA
Round17-Gopro3-490	26/07/2024 13:27		/Users/queha730/Downloads/R17-GP3-490.mp4	1223.59	29.97	Yellow	Rush	Aggression	Purple	POINT	1055.241	1055.241	NA
Round17-Gopro3-490	26/07/2024 13:27		/Users/queha730/Downloads/R17-GP3-490.mp4	1223.59	29.97	Purple	Escape	Submission	Yellow	POINT	1055.241	1055.241	NA
Round21-Gopro1-573	28/07/2024 13:42		/Users/queha730/Downloads/R21-GP1-573.MP4	1241.61	29.97	Purple	Escape	Submission	Green	POINT	1055.317	1055.317	NA
Round16-Gopro1-547	26/07/2024 11:01		/Users/queha730/Downloads/R16-GP1-547.mp4	1261.33	29.97	Green	Rush	Aggression	White	POINT	1055.468	1055.468	NA
Round17-Gopro3-489	26/07/2024 13:01		/Users/queha730/Downloads/R17-GP3-489.MP4	1235.6	29.97	Yellow	In Shelter	Stationary		STATE	1055.525	1069.169	13.644
Round05-Gopro4-450	14/07/2024 10:01		/Users/queha730/Downloads/R05-GP4-450.MP4	1321.65	29.97	Red	In Shelter	Stationary		STATE	1055.542	1076.897	21.355
Round11-Gopro1-519	20/07/2024 10:39		/Users/queha730/Downloads/R11-GP1-519.MP4	1282.08	29.97	Purple	In Shelter	Stationary		STATE	1055.809	1068.354	12.545
Round17-Gopro4-504	26/07/2024 12:07		/Users/queha730/Downloads/R17-GP4-504.MP4	1306.87	29.97	Blue	In Shelter	Stationary		STATE	1056.091	1066.132	10.041
Round02-Gopro2-510	07/07/2024 13:00		/Users/queha730/Downloads/R02-GP2-510.mp4	1252.18	29.97	Untagged	Under/Behind Shelter	Stationary		STATE	1056.208	1076.223	20.015
Round13-Gopro2-562	21/07/2024 10:35		/Users/queha730/Downloads/R13-GP2-562.MP4	1266.4	29.97	Untagged	Escape	Submission	Purple	POINT	1056.289	1056.289	NA
Round13-Gopro2-562	21/07/2024 10:35		/Users/queha730/Downloads/R13-GP2-562.MP4	1266.4	29.97	Purple	Rush	Aggression	Untagged	POINT	1056.289	1056.289	NA
Round20-Gopro4-523	28/07/2024 9:51		/Users/queha730/Downloads/R20-GP4-523.MP4	1255.19	29.97	Purple	In Shelter	Stationary		STATE	1056.324	1074.995	18.671
Round18-Gopro1-557	27/07/2024 9:54		/Users/queha730/Downloads/R18-GP1-557.MP4	1228.49	29.97	Untagged	Under/Behind Shelter	Stationary		STATE	1056.882	1072.344	15.462
Round19-Gopro1-562	27/07/2024 12:28		/Users/queha730/Downloads/R19-GP1-562.MP4	1268.07	29.97	Red	Wiggle	Display of Aggression?	Yellow	POINT	1056.897	1056.897	NA
Round18-Gopro2-583	27/07/2024 9:54		/Users/queha730/Downloads/R18-GP2-583.MP4	1276.18	29.97	Purple	In Shelter	Stationary		STATE	1057.067	1265.285	208.218
Round19-Gopro1-562	27/07/2024 12:28		/Users/queha730/Downloads/R19-GP1-562.MP4	1268.07	29.97	Yellow	Attack	Aggression	Red	POINT	1057.108	1057.108	NA
Round05-Gopro5-516	14/07/2024 10:30		/Users/queha730/Downloads/R05-GP5-516.MP4	1223.02	29.97	Untagged	Under/Behind Shelter	Stationary		STATE	1057.11	1218.604	161.494
Round13-Gopro2-562	21/07/2024 10:35		/Users/queha730/Downloads/R13-GP2-562.MP4	1266.4	29.97	Untagged	Escape	Submission	Purple	POINT	1057.536	1057.536	NA
Round13-Gopro2-562	21/07/2024 10:35		/Users/queha730/Downloads/R13-GP2-562.MP4	1266.4	29.97	Purple	Rush	Aggression	Untagged	POINT	1057.536	1057.536	NA
Round18-Gopro1-557	27/07/2024 9:54		/Users/queha730/Downloads/R18-GP1-557.MP4	1228.49	29.97	Green	In Shelter	Stationary		STATE	1057.605	1096.349	38.744
Round19-Gopro2-590	27/07/2024 13:21		/Users/queha730/Downloads/R19-GP2-590.MP4	1275.44	29.97	Yellow	Attack	Aggression	Red	POINT	1057.645	1057.645	NA
Round21-Gopro2-601	28/07/2024 12:51		/Users/queha730/Downloads/R21-GP2-601.MP4	1272.54	29.97	Purple	In Shelter	Stationary		STATE	1057.711	1247.615	189.904
Round20-Gopro4-525	28/07/2024 10:44		/Users/queha730/Downloads/R20-GP4-525.MP4	1249.68	29.97	Red	In Shelter	Stationary		STATE	1057.79	1063.073	5.283
Round19-Gopro1-562	27/07/2024 12:28		/Users/queha730/Downloads/R19-GP1-562.MP4	1268.07	29.97	Red	Attack	Aggression	Yellow	POINT	1057.897	1057.897	NA
Round12-Gopro5-547	20/07/2024 14:08		/Users/queha730/Downloads/R12-GP5-547.mp4	1266.6	29.97	2_Red	Wiggle	Display of Aggression?	Red	POINT	1057.957	1057.957	NA
Round21-Gopro5-568	28/07/2024 13:17		/Users/queha730/Downloads/R21-GP5-568.MP4	1228.76	29.97	Purple	In Shelter	Stationary		STATE	1057.979	1081.134	23.155
Round02-Gopro4-437	07/07/2024 13:59		/Users/queha730/Downloads/R02-GP4-437.mp4	1274.41	29.97	Untagged	Under/Behind Shelter	Stationary		STATE	1058.208	1078.728	20.52
Round21-Gopro5-566	28/07/2024 12:23		/Users/queha730/Downloads/R21-GP5-566.MP4	1304.57	29.97	Purple	In Shelter	Stationary		STATE	1058.428	1138.487	80.059
Round09-Gopro1-508	19/07/2024 11:07		/Users/queha730/Downloads/R09-GP1-508.mp4	1275.87	29.97	White	Attack	Aggression	Purple	POINT	1058.448	1058.448	NA
Round20-Gopro4-524	28/07/2024 10:17		/Users/queha730/Downloads/R20-GP4-524.MP4	1245.98	29.97	2_Purple	Rush	Aggression	Purple	POINT	1058.666	1058.666	NA
Round20-Gopro4-524	28/07/2024 10:17		/Users/queha730/Downloads/R20-GP4-524.MP4	1245.98	29.97	Purple	Escape	Submission	2_Purple	POINT	1058.781	1058.781	NA
Round20-Gopro4-525	28/07/2024 10:44		/Users/queha730/Downloads/R20-GP4-525.MP4	1249.68	29.97	Purple	Under/Behind Shelter	Stationary		STATE	1058.791	1225.96	167.169
Round18-Gopro4-512	27/07/2024 10:21		/Users/queha730/Downloads/R18-GP4-512.MP4	1267.33	29.97	Purple	In Shelter	Stationary		STATE	1058.877	1063.567	4.69
Round19-Gopro2-590	27/07/2024 13:21		/Users/queha730/Downloads/R19-GP2-590.MP4	1275.44	29.97	Red	Attack	Aggression	Yellow	POINT	1058.897	1058.897	NA
Round09-Gopro1-508	19/07/2024 11:07		/Users/queha730/Downloads/R09-GP1-508.mp4	1275.87	29.97	Purple	Escape	Submission	White	POINT	1059.206	1059.206	NA
Round09-Gopro4-473	19/07/2024 11:08		/Users/queha730/Downloads/R09-GP4-473.mp4	1241.01	29.97	Blue	Escape	Submission	Purple	POINT	1059.21	1059.21	NA
Round09-Gopro4-473	19/07/2024 11:08		/Users/queha730/Downloads/R09-GP4-473.mp4	1241.01	29.97	Purple	Rush	Aggression	Blue	POINT	1059.211	1059.211	NA
Round19-Gopro2-589	27/07/2024 12:55		/Users/queha730/Downloads/R19-GP2-589.MP4	1272.74	29.97	Red	Escape	Submission	2_Red	POINT	1059.245	1059.245	NA
Round19-Gopro2-589	27/07/2024 12:55		/Users/queha730/Downloads/R19-GP2-589.MP4	1272.74	29.97	2_Red	Rush	Aggression	Red	POINT	1059.261	1059.261	NA
Round14-Gopro1-531	21/07/2024 12:54		/Users/queha730/Downloads/R14-GP1-531.MP4	1291.66	29.97	2_Red	In Shelter	Stationary		STATE	1059.327	1074.514	15.187
Round21-Gopro5-569	28/07/2024 13:42		/Users/queha730/Downloads/R21-GP5-569.MP4	1222.06	29.97	Purple	Attack	Aggression	Red	POINT	1059.356	1059.356	NA
Round06-Gopro3-465	14/07/2024 14:14		/Users/queha730/Downloads/R06-GP3-465.mp4	1264.23	29.97	Purple	Escape	Submission	2_Purple	POINT	1059.428	1059.428	NA
Round19-Gopro2-590	27/07/2024 13:21		/Users/queha730/Downloads/R19-GP2-590.MP4	1275.44	29.97	Yellow	Escape	Submission	Red	POINT	1059.449	1059.449	NA
Round03-Gopro5-509	08/07/2024 10:16		/Users/queha730/Downloads/R03-GP5-509.mp4	1221.75	29.97	Untagged	Flinch	Submission	Purple	POINT	1059.458	1059.458	NA
Round03-Gopro5-509	08/07/2024 10:16		/Users/queha730/Downloads/R03-GP5-509.mp4	1221.75	29.97	Purple	Head bob	Aggression	Untagged	POINT	1059.458	1059.458	NA
Round06-Gopro3-465	14/07/2024 14:14		/Users/queha730/Downloads/R06-GP3-465.mp4	1264.23	29.97	2_Purple	Rush	Aggression	Purple	POINT	1059.462	1059.462	NA
Round19-Gopro1-563	27/07/2024 12:55		/Users/queha730/Downloads/R19-GP1-563.MP4	1234.57	29.97	Yellow	Escape	Submission	Purple	POINT	1059.513	1059.513	NA
Round19-Gopro1-563	27/07/2024 12:55		/Users/queha730/Downloads/R19-GP1-563.MP4	1234.57	29.97	Purple	Rush	Aggression	Yellow	POINT	1059.513	1059.513	NA
Round09-Gopro4-473	19/07/2024 11:08		/Users/queha730/Downloads/R09-GP4-473.mp4	1241.01	29.97	Purple	Rush	Aggression	Blue	POINT	1059.711	1059.711	NA
Round05-Gopro5-518	14/07/2024 11:24		/Users/queha730/Downloads/R05-GP5-518.mp4	1223.86	29.97	Purple	In Shelter	Stationary		STATE	1059.956	1065.468	5.512
Round09-Gopro4-473	19/07/2024 11:08		/Users/queha730/Downloads/R09-GP4-473.mp4	1241.01	29.97	Blue	Escape	Submission	Purple	POINT	1059.959	1059.959	NA
Round05-Gopro4-453	14/07/2024 11:24		/Users/queha730/Downloads/R05-GP4-453.mp4	1265.66	29.97	Red	Rush	Aggression	Untagged	POINT	1059.961	1059.961	NA
Round05-Gopro4-453	14/07/2024 11:24		/Users/queha730/Downloads/R05-GP4-453.mp4	1265.66	29.97	Untagged	Escape	Submission	Red	POINT	1059.969	1059.969	NA
Round06-Gopro1-490	14/07/2024 13:17		/Users/queha730/Downloads/R06-GP1-490.MP4	1261.29	29.97	White	In Shelter	Stationary		STATE	1060.065	1065.101	5.036
Round06-Gopro3-465	14/07/2024 14:14		/Users/queha730/Downloads/R06-GP3-465.mp4	1264.23	29.97	2_Purple	Rush	Aggression	Purple	POINT	1060.221	1060.221	NA
Round06-Gopro3-465	14/07/2024 14:14		/Users/queha730/Downloads/R06-GP3-465.mp4	1264.23	29.97	Purple	Escape	Submission	2_Purple	POINT	1060.432	1060.432	NA
Round05-Gopro5-518	14/07/2024 11:24		/Users/queha730/Downloads/R05-GP5-518.mp4	1223.86	29.97	Purple	Attack	Aggression	White	POINT	1060.456	1060.456	NA
Round01-Gopro2-506	07/07/2024 10:06		/Users/queha730/Library/CloudStorage/OneDrive-UniversityofOtago/Gemmell_Lab/2024-07_Tauranga_WL_TI/WL Round 1/Gopro 2/R01-GP2-506.mp4	1284.08	29.97	Red	Rush	Aggression	Green	POINT	1060.462	1060.462	NA
Round01-Gopro2-506	07/07/2024 10:06		/Users/queha730/Library/CloudStorage/OneDrive-UniversityofOtago/Gemmell_Lab/2024-07_Tauranga_WL_TI/WL Round 1/Gopro 2/R01-GP2-506.mp4	1284.08	29.97	Green	Escape	Submission	Red	POINT	1060.462	1060.462	NA
Round19-Gopro4-519	27/07/2024 13:47		/Users/queha730/Downloads/R19-GP4-519.MP4	1280.35	29.97	2_Red	Attack	Aggression	Red	POINT	1060.631	1060.631	NA
Round03-Gopro5-507	08/07/2024 9:22		/Users/queha730/Downloads/R03-GP5-507.mp4	1243.78	29.97	Purple	In Shelter	Stationary		STATE	1060.722	1067.469	6.747
Round21-Gopro5-569	28/07/2024 13:42		/Users/queha730/Downloads/R21-GP5-569.MP4	1222.06	29.97	Red	Escape	Submission	Purple	POINT	1060.775	1060.775	NA
Round13-Gopro2-561	21/07/2024 10:07		/Users/queha730/Downloads/R13-GP2-561.MP4	1234.47	29.97	Purple	In Shelter	Stationary		STATE	1061.067	1063.298	2.231
Round10-Gopro5-539	19/07/2024 13:57		/Users/queha730/Downloads/R10-GP5-539.mp4	1216.08	29.97	Red	Rush	Aggression	Purple	POINT	1061.218	1061.218	NA
Round06-Gopro3-465	14/07/2024 14:14		/Users/queha730/Downloads/R06-GP3-465.mp4	1264.23	29.97	2_Purple	Rush	Aggression	Purple	POINT	1061.22	1061.22	NA
Round10-Gopro2-546	19/07/2024 12:36		/Users/queha730/Downloads/R10-GP2-546.MP4	1317.02	29.97	Purple	In Shelter	Stationary		STATE	1061.347	1093.236	31.889
Round05-Gopro5-515	14/07/2024 10:01		/Users/queha730/Downloads/R05-GP5-515.MP4	1254.19	29.97	Purple	In Shelter	Stationary		STATE	1061.367	1095.799	34.432
Round12-Gopro3-475	20/07/2024 12:49		/Users/queha730/Downloads/R12-GP3-475.MP4	1246.61	29.97	Untagged	Flinch	Submission	Red	POINT	1061.378	1061.378	NA
Round13-Gopro2-563	21/07/2024 11:07		/Users/queha730/Downloads/R13-GP2-563.MP4	1223.02	29.97	Purple	Rush	Aggression	Untagged	POINT	1061.418	1061.418	NA
Round19-Gopro4-519	27/07/2024 13:47		/Users/queha730/Downloads/R19-GP4-519.MP4	1280.35	29.97	2_Red	Attack	Aggression	Red	POINT	1061.63	1061.63	NA
Round13-Gopro2-563	21/07/2024 11:07		/Users/queha730/Downloads/R13-GP2-563.MP4	1223.02	29.97	Untagged	Escape	Submission	Purple	POINT	1061.632	1061.632	NA
Round17-Gopro3-488	26/07/2024 12:34		/Users/queha730/Downloads/R17-GP3-488.MP4	1268.03	29.97	Yellow	In Shelter	Stationary		STATE	1061.665	1064.414	2.749
Round19-Gopro2-590	27/07/2024 13:21		/Users/queha730/Downloads/R19-GP2-590.MP4	1275.44	29.97	Red	Attack	Aggression	Yellow	POINT	1061.699	1061.699	NA
Round19-Gopro2-590	27/07/2024 13:21		/Users/queha730/Downloads/R19-GP2-590.MP4	1275.44	29.97	Yellow	Attack	Aggression	Red	POINT	1061.699	1061.699	NA
Round10-Gopro5-539	19/07/2024 13:57		/Users/queha730/Downloads/R10-GP5-539.mp4	1216.08	29.97	Purple	Escape	Submission	Red	POINT	1061.714	1061.714	NA
Round17-Gopro3-490	26/07/2024 13:27		/Users/queha730/Downloads/R17-GP3-490.mp4	1223.59	29.97	Yellow	Rush	Aggression	Purple	POINT	1061.723	1061.723	NA
Round17-Gopro3-490	26/07/2024 13:27		/Users/queha730/Downloads/R17-GP3-490.mp4	1223.59	29.97	Purple	Escape	Submission	Yellow	POINT	1061.724	1061.724	NA
Round19-Gopro4-516	27/07/2024 12:29		/Users/queha730/Downloads/R19-GP4-516.MP4	1230.1	29.97	Red	Escape	Submission	2_Red	POINT	1061.8	1061.8	NA
Round19-Gopro4-516	27/07/2024 12:29		/Users/queha730/Downloads/R19-GP4-516.MP4	1230.1	29.97	2_Red	Attack	Aggression	Red	POINT	1061.8	1061.8	NA
Round06-Gopro3-465	14/07/2024 14:14		/Users/queha730/Downloads/R06-GP3-465.mp4	1264.23	29.97	Purple	Escape	Submission	2_Purple	POINT	1061.931	1061.931	NA
Round14-Gopro2-569	21/07/2024 14:23		/Users/queha730/Downloads/R14-GP2-569.mp4	1276.21	29.97	Red	Rush	Aggression	2_Red	POINT	1061.96	1061.96	NA
Round12-Gopro5-547	20/07/2024 14:08		/Users/queha730/Downloads/R12-GP5-547.mp4	1266.6	29.97	2_Red	In Shelter	Stationary		STATE	1061.968	1132.03	70.062
Round06-Gopro3-465	14/07/2024 14:14		/Users/queha730/Downloads/R06-GP3-465.mp4	1264.23	29.97	Purple	Escape	Submission	2_Purple	POINT	1061.971	1061.971	NA
Round06-Gopro3-465	14/07/2024 14:14		/Users/queha730/Downloads/R06-GP3-465.mp4	1264.23	29.97	2_Purple	Rush	Aggression	Purple	POINT	1061.971	1061.971	NA
Round20-Gopro4-524	28/07/2024 10:17		/Users/queha730/Downloads/R20-GP4-524.MP4	1245.98	29.97	2_Purple	Rush	Aggression	Purple	POINT	1062.161	1062.161	NA
Round08-Gopro1-499	15/07/2024 13:12		/Users/queha730/Downloads/R08-GP1-499.MP4	1271.3	29.97	Untagged	Escape	Submission	White	POINT	1062.181	1062.181	NA
Round09-Gopro4-473	19/07/2024 11:08		/Users/queha730/Downloads/R09-GP4-473.mp4	1241.01	29.97	Purple	Rush	Aggression	Blue	POINT	1062.214	1062.214	NA
Round09-Gopro4-473	19/07/2024 11:08		/Users/queha730/Downloads/R09-GP4-473.mp4	1241.01	29.97	Blue	Escape	Submission	Purple	POINT	1062.217	1062.217	NA
Round20-Gopro4-524	28/07/2024 10:17		/Users/queha730/Downloads/R20-GP4-524.MP4	1245.98	29.97	Purple	Escape	Submission	2_Purple	POINT	1062.277	1062.277	NA
Round01-Gopro4-433	07/07/2024 11:40		/Users/queha730/Library/CloudStorage/OneDrive-UniversityofOtago/Gemmell_Lab/2024-07_Tauranga_WL_TI/WL Round 1/Gopro 4/R01-GP4-433.mp4	1231.73	29.97	White	Attack	Aggression	Green	POINT	1062.471	1062.471	NA
Round18-Gopro1-559	27/07/2024 10:47		/Users/queha730/Downloads/R18-GP1-559.MP4	1244.38	29.97	Untagged	Under/Behind Shelter	Stationary		STATE	1062.484	1112.683	50.199
Round14-Gopro1-531	21/07/2024 12:54		/Users/queha730/Downloads/R14-GP1-531.MP4	1291.66	29.97	Red	In Shelter	Stationary		STATE	1062.502	1085.723	23.221
Round14-Gopro2-569	21/07/2024 14:23		/Users/queha730/Downloads/R14-GP2-569.mp4	1276.21	29.97	2_Red	Escape	Submission	Red	POINT	1062.716	1062.716	NA
Round06-Gopro3-465	14/07/2024 14:14		/Users/queha730/Downloads/R06-GP3-465.mp4	1264.23	29.97	2_Purple	Rush	Aggression	Purple	POINT	1062.974	1062.974	NA
Round05-Gopro4-453	14/07/2024 11:24		/Users/queha730/Downloads/R05-GP4-453.mp4	1265.66	29.97	Red	Rush	Aggression	Untagged	POINT	1062.979	1062.979	NA
Round06-Gopro3-465	14/07/2024 14:14		/Users/queha730/Downloads/R06-GP3-465.mp4	1264.23	29.97	Purple	Escape	Submission	2_Purple	POINT	1063.179	1063.179	NA
Round09-Gopro1-508	19/07/2024 11:07		/Users/queha730/Downloads/R09-GP1-508.mp4	1275.87	29.97	White	Attack	Aggression	Purple	POINT	1063.197	1063.197	NA
Round01-Gopro4-433	07/07/2024 11:40		/Users/queha730/Library/CloudStorage/OneDrive-UniversityofOtago/Gemmell_Lab/2024-07_Tauranga_WL_TI/WL Round 1/Gopro 4/R01-GP4-433.mp4	1231.73	29.97	Green	Escape	Submission	White	POINT	1063.215	1063.215	NA
Round09-Gopro1-508	19/07/2024 11:07		/Users/queha730/Downloads/R09-GP1-508.mp4	1275.87	29.97	Purple	Flinch	Submission	White	POINT	1063.216	1063.216	NA
Round01-Gopro4-433	07/07/2024 11:40		/Users/queha730/Library/CloudStorage/OneDrive-UniversityofOtago/Gemmell_Lab/2024-07_Tauranga_WL_TI/WL Round 1/Gopro 4/R01-GP4-433.mp4	1231.73	29.97	White	Rush	Aggression	Green	POINT	1063.464	1063.464	NA
Round17-Gopro1-550	26/07/2024 12:07		/Users/queha730/Downloads/R17-GP1-550.MP4	1235.2	29.97	Yellow	Under/Behind Shelter	Stationary		STATE	1063.478	1065.385	1.907
Round13-Gopro2-562	21/07/2024 10:35		/Users/queha730/Downloads/R13-GP2-562.MP4	1266.4	29.97	Untagged	Escape	Submission	Purple	POINT	1063.618	1063.618	NA
Round13-Gopro2-562	21/07/2024 10:35		/Users/queha730/Downloads/R13-GP2-562.MP4	1266.4	29.97	Purple	Rush	Aggression	Untagged	POINT	1063.618	1063.618	NA
Round19-Gopro2-590	27/07/2024 13:21		/Users/queha730/Downloads/R19-GP2-590.MP4	1275.44	29.97	Red	Attack	Aggression	Yellow	POINT	1063.697	1063.697	NA
Round21-Gopro1-570	28/07/2024 12:24		/Users/queha730/Downloads/R21-GP1-570.MP4	1269.87	29.97	Untagged	Under/Behind Shelter	Stationary		STATE	1063.813	1083.354	19.541
Round21-Gopro1-573	28/07/2024 13:42		/Users/queha730/Downloads/R21-GP1-573.MP4	1241.61	29.97	Green	Rush	Aggression	Purple	POINT	1063.948	1063.948	NA
Round01-Gopro5-468	07/07/2024 10:37		/Users/queha730/Library/CloudStorage/OneDrive-UniversityofOtago/Gemmell_Lab/2024-07_Tauranga_WL_TI/WL Round 1/Gopro 5/R01-GP5-468.mp4	1233.63	29.97	White	In Shelter	Stationary		STATE	1063.965	1067.725	3.76
Round20-Gopro4-524	28/07/2024 10:17		/Users/queha730/Downloads/R20-GP4-524.MP4	1245.98	29.97	Purple	Escape	Submission	2_Purple	POINT	1064.031	1064.031	NA
Round05-Gopro5-518	14/07/2024 11:24		/Users/queha730/Downloads/R05-GP5-518.mp4	1223.86	29.97	Purple	Attack	Aggression	White	POINT	1064.212	1064.212	NA
Round10-Gopro5-539	19/07/2024 13:57		/Users/queha730/Downloads/R10-GP5-539.mp4	1216.08	29.97	Red	Attack	Aggression	Purple	POINT	1064.217	1064.217	NA
Round19-Gopro4-516	27/07/2024 12:29		/Users/queha730/Downloads/R19-GP4-516.MP4	1230.1	29.97	2_Red	In Shelter	Stationary		STATE	1064.25	1094.249	29.999
Round20-Gopro4-524	28/07/2024 10:17		/Users/queha730/Downloads/R20-GP4-524.MP4	1245.98	29.97	2_Purple	Rush	Aggression	Purple	POINT	1064.3	1064.3	NA
Round19-Gopro1-562	27/07/2024 12:28		/Users/queha730/Downloads/R19-GP1-562.MP4	1268.07	29.97	Yellow	Wiggle	Display of Aggression?	Red	POINT	1064.434	1064.434	NA
Round10-Gopro5-539	19/07/2024 13:57		/Users/queha730/Downloads/R10-GP5-539.mp4	1216.08	29.97	Purple	Escape	Submission	Red	POINT	1064.464	1064.464	NA
Round19-Gopro2-589	27/07/2024 12:55		/Users/queha730/Downloads/R19-GP2-589.MP4	1272.74	29.97	Red	Escape	Submission	2_Red	POINT	1064.498	1064.498	NA
Round19-Gopro2-589	27/07/2024 12:55		/Users/queha730/Downloads/R19-GP2-589.MP4	1272.74	29.97	2_Red	Rush	Aggression	Red	POINT	1064.511	1064.511	NA
Round17-Gopro1-550	26/07/2024 12:07		/Users/queha730/Downloads/R17-GP1-550.MP4	1235.2	29.97	Yellow	Attack	Aggression	Untagged	POINT	1064.567	1064.567	NA
Round21-Gopro1-573	28/07/2024 13:42		/Users/queha730/Downloads/R21-GP1-573.MP4	1241.61	29.97	Purple	Escape	Submission	Green	POINT	1064.567	1064.567	NA
Round19-Gopro4-519	27/07/2024 13:47		/Users/queha730/Downloads/R19-GP4-519.MP4	1280.35	29.97	2_Red	Attack	Aggression	Red	POINT	1064.631	1064.631	NA
Round19-Gopro2-590	27/07/2024 13:21		/Users/queha730/Downloads/R19-GP2-590.MP4	1275.44	29.97	Yellow	Attack	Aggression	Red	POINT	1064.699	1064.699	NA
Round21-Gopro1-573	28/07/2024 13:42		/Users/queha730/Downloads/R21-GP1-573.MP4	1241.61	29.97	Green	Rush	Aggression	Purple	POINT	1064.83	1064.83	NA
Round21-Gopro5-569	28/07/2024 13:42		/Users/queha730/Downloads/R21-GP5-569.MP4	1222.06	29.97	Purple	Wiggle	Display of Aggression?	Red	POINT	1064.861	1064.861	NA
Round21-Gopro2-603	28/07/2024 13:42		/Users/queha730/Downloads/R21-GP2-603.MP4	1277.58	29.97	Purple	Head bob	Aggression	Red	POINT	1064.869	1064.869	NA
Round20-Gopro4-524	28/07/2024 10:17		/Users/queha730/Downloads/R20-GP4-524.MP4	1245.98	29.97	2_Purple	Under/Behind Shelter	Stationary		STATE	1064.884	1067.142	2.258
Round10-Gopro5-539	19/07/2024 13:57		/Users/queha730/Downloads/R10-GP5-539.mp4	1216.08	29.97	Red	Chase	Aggression	Purple	STATE	1064.967	1067.977	3.01
Round19-Gopro4-519	27/07/2024 13:47		/Users/queha730/Downloads/R19-GP4-519.MP4	1280.35	29.97	2_Red	In Shelter	Stationary		STATE	1065.133	1270.069	204.936
Round18-Gopro1-560	27/07/2024 11:12		/Users/queha730/Downloads/R18-GP1-560.mp4	1273.87	29.97	Green	Rush	Aggression	Red	POINT	1065.217	1065.217	NA
Round05-Gopro4-453	14/07/2024 11:24		/Users/queha730/Downloads/R05-GP4-453.mp4	1265.66	29.97	Red	Head bob	Aggression	Untagged	POINT	1065.218	1065.218	NA
Round21-Gopro2-603	28/07/2024 13:42		/Users/queha730/Downloads/R21-GP2-603.MP4	1277.58	29.97	Red	Escape	Submission	Purple	POINT	1065.283	1065.283	NA
Round14-Gopro2-567	21/07/2024 13:28		/Users/queha730/Downloads/R14-GP2-567.MP4	1274.67	29.97	Red	Escape	Submission	2_Red	POINT	1065.334	1065.334	NA
Round14-Gopro2-567	21/07/2024 13:28		/Users/queha730/Downloads/R14-GP2-567.MP4	1274.67	29.97	2_Red	Attack	Aggression	Red	POINT	1065.334	1065.334	NA
Round02-Gopro4-436	07/07/2024 13:30		/Users/queha730/Downloads/R02-GP4-436.mp4	1228.26	29.97	Blue	Attack	Aggression	Untagged	POINT	1065.467	1065.467	NA
Round05-Gopro4-453	14/07/2024 11:24		/Users/queha730/Downloads/R05-GP4-453.mp4	1265.66	29.97	Untagged	Attack	Aggression	Red	POINT	1065.471	1065.471	NA
Round18-Gopro4-512	27/07/2024 10:21		/Users/queha730/Downloads/R18-GP4-512.MP4	1267.33	29.97	Purple	In Shelter	Stationary		STATE	1065.567	1105.437	39.87
Round18-Gopro4-511	27/07/2024 9:54		/Users/queha730/Downloads/R18-GP4-511.MP4	1274.14	29.97	Untagged	Under/Behind Shelter	Stationary		STATE	1065.601	1075.325	9.724
Round02-Gopro4-436	07/07/2024 13:30		/Users/queha730/Downloads/R02-GP4-436.mp4	1228.26	29.97	Untagged	Escape	Submission	Blue	POINT	1065.713	1065.713	NA
Round09-Gopro4-473	19/07/2024 11:08		/Users/queha730/Downloads/R09-GP4-473.mp4	1241.01	29.97	Purple	In Shelter	Stationary		STATE	1065.717	1089.74	24.023
Round10-Gopro5-536	19/07/2024 12:37		/Users/queha730/Downloads/R10-GP5-536.MP4	1222.32	29.97	Purple	In Shelter	Stationary		STATE	1065.719	1082.388	16.669
Round10-Gopro5-539	19/07/2024 13:57		/Users/queha730/Downloads/R10-GP5-539.mp4	1216.08	29.97	Purple	Escape	Submission	Red	POINT	1065.72	1065.72	NA
Round17-Gopro3-490	26/07/2024 13:27		/Users/queha730/Downloads/R17-GP3-490.mp4	1223.59	29.97	Purple	Escape	Submission	Yellow	POINT	1065.722	1065.722	NA
Round17-Gopro3-490	26/07/2024 13:27		/Users/queha730/Downloads/R17-GP3-490.mp4	1223.59	29.97	Yellow	Attack	Aggression	Purple	POINT	1065.724	1065.724	NA
Round12-Gopro3-475	20/07/2024 12:49		/Users/queha730/Downloads/R12-GP3-475.MP4	1246.61	29.97	Untagged	Under/Behind Shelter	Stationary		STATE	1065.886	1081.899	16.013
Round13-Gopro2-563	21/07/2024 11:07		/Users/queha730/Downloads/R13-GP2-563.MP4	1223.02	29.97	Purple	Rush	Aggression	Untagged	POINT	1065.902	1065.902	NA
Round16-Gopro4-501	26/07/2024 10:38		/Users/queha730/Downloads/R16-GP4-501.MP4	1253.19	29.97	White	Under/Behind Shelter	Stationary		STATE	1065.931	1092.963	27.032
Round05-Gopro5-518	14/07/2024 11:24		/Users/queha730/Downloads/R05-GP5-518.mp4	1223.86	29.97	White	Escape	Submission	Purple	POINT	1065.968	1065.968	NA
Round13-Gopro2-563	21/07/2024 11:07		/Users/queha730/Downloads/R13-GP2-563.MP4	1223.02	29.97	Untagged	Escape	Submission	Purple	POINT	1066.134	1066.134	NA
Round19-Gopro2-590	27/07/2024 13:21		/Users/queha730/Downloads/R19-GP2-590.MP4	1275.44	29.97	Yellow	In Shelter	Stationary		STATE	1066.449	1071.193	4.744
Round05-Gopro5-518	14/07/2024 11:24		/Users/queha730/Downloads/R05-GP5-518.mp4	1223.86	29.97	Purple	Rush	Aggression	White	POINT	1066.464	1066.464	NA
Round14-Gopro2-567	21/07/2024 13:28		/Users/queha730/Downloads/R14-GP2-567.MP4	1274.67	29.97	Red	Escape	Submission	2_Red	POINT	1066.58	1066.58	NA
Round14-Gopro2-567	21/07/2024 13:28		/Users/queha730/Downloads/R14-GP2-567.MP4	1274.67	29.97	2_Red	Rush	Aggression	Red	POINT	1066.58	1066.58	NA
Round10-Gopro5-539	19/07/2024 13:57		/Users/queha730/Downloads/R10-GP5-539.mp4	1216.08	29.97	Purple	Escape	Submission	Red	POINT	1066.718	1066.718	NA
Round02-Gopro4-436	07/07/2024 13:30		/Users/queha730/Downloads/R02-GP4-436.mp4	1228.26	29.97	Blue	Attack	Aggression	Untagged	POINT	1066.719	1066.719	NA
Round17-Gopro4-504	26/07/2024 12:07		/Users/queha730/Downloads/R17-GP4-504.MP4	1306.87	29.97	Untagged	Escape	Submission	Blue	POINT	1066.735	1066.735	NA
Round17-Gopro4-504	26/07/2024 12:07		/Users/queha730/Downloads/R17-GP4-504.MP4	1306.87	29.97	Blue	Rush	Aggression	Untagged	POINT	1066.886	1066.886	NA
Round02-Gopro4-436	07/07/2024 13:30		/Users/queha730/Downloads/R02-GP4-436.mp4	1228.26	29.97	Untagged	Escape	Submission	Blue	POINT	1066.967	1066.967	NA
Round11-Gopro1-521	20/07/2024 11:32		/Users/queha730/Downloads/R11-GP1-521.mp4	1285.15	29.97	Yellow	Head bob	Aggression	Untagged	POINT	1067.217	1067.217	NA
Round17-Gopro4-504	26/07/2024 12:07		/Users/queha730/Downloads/R17-GP4-504.MP4	1306.87	29.97	Untagged	Under/Behind Shelter	Stationary		STATE	1067.236	1075.579	8.343
Round19-Gopro1-562	27/07/2024 12:28		/Users/queha730/Downloads/R19-GP1-562.MP4	1268.07	29.97	Yellow	Wiggle	Display of Aggression?	Red	POINT	1067.236	1067.236	NA
Round21-Gopro1-571	28/07/2024 12:51		/Users/queha730/Downloads/R21-GP1-571.MP4	1240.47	29.97	Green	Rush	Aggression	Untagged	POINT	1067.253	1067.253	NA
Round21-Gopro2-603	28/07/2024 13:42		/Users/queha730/Downloads/R21-GP2-603.MP4	1277.58	29.97	Purple	Rush	Aggression	Red	POINT	1067.37	1067.37	NA
Round21-Gopro1-571	28/07/2024 12:51		/Users/queha730/Downloads/R21-GP1-571.MP4	1240.47	29.97	Untagged	Escape	Submission	Green	POINT	1067.454	1067.454	NA
Round09-Gopro4-473	19/07/2024 11:08		/Users/queha730/Downloads/R09-GP4-473.mp4	1241.01	29.97	Purple	Rush	Aggression	Blue	POINT	1067.469	1067.469	NA
Round05-Gopro5-518	14/07/2024 11:24		/Users/queha730/Downloads/R05-GP5-518.mp4	1223.86	29.97	Purple	Attack	Aggression	White	POINT	1067.476	1067.476	NA
Round21-Gopro2-603	28/07/2024 13:42		/Users/queha730/Downloads/R21-GP2-603.MP4	1277.58	29.97	Red	Escape	Submission	Purple	POINT	1067.579	1067.579	NA
Round09-Gopro4-473	19/07/2024 11:08		/Users/queha730/Downloads/R09-GP4-473.mp4	1241.01	29.97	Blue	Escape	Submission	Purple	POINT	1067.72	1067.72	NA
Round13-Gopro2-562	21/07/2024 10:35		/Users/queha730/Downloads/R13-GP2-562.MP4	1266.4	29.97	Untagged	Escape	Submission	Purple	POINT	1067.866	1067.866	NA
Round13-Gopro2-562	21/07/2024 10:35		/Users/queha730/Downloads/R13-GP2-562.MP4	1266.4	29.97	Purple	Rush	Aggression	Untagged	POINT	1067.866	1067.866	NA
Round09-Gopro1-508	19/07/2024 11:07		/Users/queha730/Downloads/R09-GP1-508.mp4	1275.87	29.97	White	Attack	Aggression	Purple	POINT	1067.949	1067.949	NA
Round05-Gopro5-518	14/07/2024 11:24		/Users/queha730/Downloads/R05-GP5-518.mp4	1223.86	29.97	White	Escape	Submission	Purple	POINT	1067.969	1067.969	NA
Round09-Gopro1-508	19/07/2024 11:07		/Users/queha730/Downloads/R09-GP1-508.mp4	1275.87	29.97	Purple	Escape	Submission	White	POINT	1067.976	1067.976	NA
Round21-Gopro1-573	28/07/2024 13:42		/Users/queha730/Downloads/R21-GP1-573.MP4	1241.61	29.97	Green	Rush	Aggression	Purple	POINT	1068.085	1068.085	NA
Round21-Gopro1-573	28/07/2024 13:42		/Users/queha730/Downloads/R21-GP1-573.MP4	1241.61	29.97	Purple	Escape	Submission	Green	POINT	1068.316	1068.316	NA
Round20-Gopro4-524	28/07/2024 10:17		/Users/queha730/Downloads/R20-GP4-524.MP4	1245.98	29.97	Purple	Escape	Submission	2_Purple	POINT	1068.32	1068.32	NA
Round06-Gopro2-532	14/07/2024 13:47		/Users/queha730/Downloads/R06-GP2-532.MP4	1257.66	29.97	White	In Shelter	Stationary		STATE	1068.38	1111.314	42.934
Round20-Gopro4-524	28/07/2024 10:17		/Users/queha730/Downloads/R20-GP4-524.MP4	1245.98	29.97	2_Purple	Rush	Aggression	Purple	POINT	1068.39	1068.39	NA
Round02-Gopro4-436	07/07/2024 13:30		/Users/queha730/Downloads/R02-GP4-436.mp4	1228.26	29.97	Blue	In Shelter	Stationary		STATE	1068.469	1072.721	4.252
Round06-Gopro3-465	14/07/2024 14:14		/Users/queha730/Downloads/R06-GP3-465.mp4	1264.23	29.97	Purple	Escape	Submission	2_Purple	POINT	1068.678	1068.678	NA
Round21-Gopro2-603	28/07/2024 13:42		/Users/queha730/Downloads/R21-GP2-603.MP4	1277.58	29.97	Purple	Rush	Aggression	Red	POINT	1068.704	1068.704	NA
Round06-Gopro3-465	14/07/2024 14:14		/Users/queha730/Downloads/R06-GP3-465.mp4	1264.23	29.97	2_Purple	Rush	Aggression	Purple	POINT	1068.719	1068.719	NA
Round21-Gopro2-603	28/07/2024 13:42		/Users/queha730/Downloads/R21-GP2-603.MP4	1277.58	29.97	Red	Escape	Submission	Purple	POINT	1068.786	1068.786	NA
Round21-Gopro1-572	28/07/2024 13:16		/Users/queha730/Downloads/R21-GP1-572.MP4	1285.42	29.97	Green	In Shelter	Stationary		STATE	1069.21	1090.163	20.953
Round09-Gopro1-508	19/07/2024 11:07		/Users/queha730/Downloads/R09-GP1-508.mp4	1275.87	29.97	White	Rush	Aggression	Purple	POINT	1069.221	1069.221	NA
Round10-Gopro5-539	19/07/2024 13:57		/Users/queha730/Downloads/R10-GP5-539.mp4	1216.08	29.97	Red	Rush	Aggression	Purple	POINT	1069.228	1069.228	NA
Round05-Gopro5-518	14/07/2024 11:24		/Users/queha730/Downloads/R05-GP5-518.mp4	1223.86	29.97	White	Escape	Submission	Purple	POINT	1069.473	1069.473	NA
Round17-Gopro3-490	26/07/2024 13:27		/Users/queha730/Downloads/R17-GP3-490.mp4	1223.59	29.97	Yellow	Rush	Aggression	Purple	POINT	1069.476	1069.476	NA
Round05-Gopro5-518	14/07/2024 11:24		/Users/queha730/Downloads/R05-GP5-518.mp4	1223.86	29.97	Purple	Attack	Aggression	White	POINT	1069.478	1069.478	NA
Round14-Gopro2-567	21/07/2024 13:28		/Users/queha730/Downloads/R14-GP2-567.MP4	1274.67	29.97	2_Red	In Shelter	Stationary		STATE	1069.522	1081.382	11.86
Round20-Gopro4-524	28/07/2024 10:17		/Users/queha730/Downloads/R20-GP4-524.MP4	1245.98	29.97	Purple	Escape	Submission	2_Purple	POINT	1069.572	1069.572	NA
Round20-Gopro4-524	28/07/2024 10:17		/Users/queha730/Downloads/R20-GP4-524.MP4	1245.98	29.97	2_Purple	Rush	Aggression	Purple	POINT	1069.634	1069.634	NA
Round14-Gopro2-569	21/07/2024 14:23		/Users/queha730/Downloads/R14-GP2-569.mp4	1276.21	29.97	Red	Rush	Aggression	2_Red	POINT	1069.717	1069.717	NA
Round09-Gopro1-508	19/07/2024 11:07		/Users/queha730/Downloads/R09-GP1-508.mp4	1275.87	29.97	Purple	Escape	Submission	White	POINT	1069.724	1069.724	NA
Round14-Gopro2-569	21/07/2024 14:23		/Users/queha730/Downloads/R14-GP2-569.mp4	1276.21	29.97	2_Red	Escape	Submission	Red	POINT	1069.726	1069.726	NA
Round09-Gopro2-541	19/07/2024 9:47		/Users/queha730/Downloads/R09-GP2-541.MP4	1239.27	29.97	Purple	Under/Behind Shelter	Stationary		STATE	1069.746	1157.642	87.896
Round21-Gopro1-573	28/07/2024 13:42		/Users/queha730/Downloads/R21-GP1-573.MP4	1241.61	29.97	Green	Rush	Aggression	Purple	POINT	1069.833	1069.833	NA
Round10-Gopro5-539	19/07/2024 13:57		/Users/queha730/Downloads/R10-GP5-539.mp4	1216.08	29.97	Purple	Escape	Submission	Red	POINT	1069.969	1069.969	NA
Round17-Gopro3-490	26/07/2024 13:27		/Users/queha730/Downloads/R17-GP3-490.mp4	1223.59	29.97	Purple	Escape	Submission	Yellow	POINT	1069.972	1069.972	NA
Round21-Gopro1-573	28/07/2024 13:42		/Users/queha730/Downloads/R21-GP1-573.MP4	1241.61	29.97	Purple	Escape	Submission	Green	POINT	1070.068	1070.068	NA
Round18-Gopro1-559	27/07/2024 10:47		/Users/queha730/Downloads/R18-GP1-559.MP4	1244.38	29.97	Green	In Shelter	Stationary		STATE	1070.239	1178.247	108.008
Round05-Gopro5-518	14/07/2024 11:24		/Users/queha730/Downloads/R05-GP5-518.mp4	1223.86	29.97	White	Escape	Submission	Purple	POINT	1070.477	1070.477	NA
Round05-Gopro5-518	14/07/2024 11:24		/Users/queha730/Downloads/R05-GP5-518.mp4	1223.86	29.97	Purple	Rush	Aggression	White	POINT	1070.479	1070.479	NA
Round16-Gopro4-500	26/07/2024 10:13		/Users/queha730/Downloads/R16-GP4-500.MP4	1260.73	29.97	White	Flinch	Submission	Yellow	POINT	1070.736	1070.736	NA
Round16-Gopro4-500	26/07/2024 10:13		/Users/queha730/Downloads/R16-GP4-500.MP4	1260.73	29.97	Yellow	Rush	Aggression	White	POINT	1070.736	1070.736	NA
Round21-Gopro5-569	28/07/2024 13:42		/Users/queha730/Downloads/R21-GP5-569.MP4	1222.06	29.97	Purple	Rush	Aggression	Red	POINT	1070.862	1070.862	NA
Round21-Gopro5-569	28/07/2024 13:42		/Users/queha730/Downloads/R21-GP5-569.MP4	1222.06	29.97	Red	Escape	Submission	Purple	POINT	1070.974	1070.974	NA
Round03-Gopro5-507	08/07/2024 9:22		/Users/queha730/Downloads/R03-GP5-507.mp4	1243.78	29.97	Purple	In Shelter	Stationary		STATE	1070.979	1080.728	9.749
Round20-Gopro4-524	28/07/2024 10:17		/Users/queha730/Downloads/R20-GP4-524.MP4	1245.98	29.97	Purple	Escape	Submission	2_Purple	POINT	1071.068	1071.068	NA
Round10-Gopro5-539	19/07/2024 13:57		/Users/queha730/Downloads/R10-GP5-539.mp4	1216.08	29.97	Red	Rush	Aggression	Purple	POINT	1071.222	1071.222	NA
Round02-Gopro4-435	07/07/2024 13:00		/Users/queha730/Downloads/R02-GP4-435.mp4	1264.76	29.97	Yellow	Rush	Aggression	Untagged	POINT	1071.224	1071.224	NA
Round20-Gopro4-524	28/07/2024 10:17		/Users/queha730/Downloads/R20-GP4-524.MP4	1245.98	29.97	2_Purple	Rush	Aggression	Purple	POINT	1071.386	1071.386	NA
Round13-Gopro2-563	21/07/2024 11:07		/Users/queha730/Downloads/R13-GP2-563.MP4	1223.02	29.97	Untagged	Escape	Submission	Purple	POINT	1071.456	1071.456	NA
Round10-Gopro5-539	19/07/2024 13:57		/Users/queha730/Downloads/R10-GP5-539.mp4	1216.08	29.97	Purple	Escape	Submission	Red	POINT	1071.47	1071.47	NA
Round19-Gopro2-589	27/07/2024 12:55		/Users/queha730/Downloads/R19-GP2-589.MP4	1272.74	29.97	Red	In Shelter	Stationary		STATE	1071.495	1083.002	11.507
Round21-Gopro1-573	28/07/2024 13:42		/Users/queha730/Downloads/R21-GP1-573.MP4	1241.61	29.97	Green	Rush	Aggression	Purple	POINT	1071.586	1071.586	NA
Round13-Gopro2-563	21/07/2024 11:07		/Users/queha730/Downloads/R13-GP2-563.MP4	1223.02	29.97	Purple	Rush	Aggression	Untagged	POINT	1071.593	1071.593	NA
Round17-Gopro3-488	26/07/2024 12:34		/Users/queha730/Downloads/R17-GP3-488.MP4	1268.03	29.97	Yellow	In Shelter	Stationary		STATE	1071.668	1075.878	4.21
Round12-Gopro4-480	20/07/2024 13:43		/Users/queha730/Downloads/R12-GP4-480.MP4	1294.89	29.97	Red	Rush	Aggression	Untagged	POINT	1071.727	1071.727	NA
Round09-Gopro1-508	19/07/2024 11:07		/Users/queha730/Downloads/R09-GP1-508.mp4	1275.87	29.97	White	Attack	Aggression	Purple	POINT	1071.728	1071.728	NA
Round21-Gopro1-573	28/07/2024 13:42		/Users/queha730/Downloads/R21-GP1-573.MP4	1241.61	29.97	Purple	Escape	Submission	Green	POINT	1071.819	1071.819	NA
Round12-Gopro4-480	20/07/2024 13:43		/Users/queha730/Downloads/R12-GP4-480.MP4	1294.89	29.97	Untagged	Escape	Submission	Red	POINT	1071.973	1071.973	NA
Round09-Gopro1-508	19/07/2024 11:07		/Users/queha730/Downloads/R09-GP1-508.mp4	1275.87	29.97	Purple	Flinch	Submission	White	POINT	1071.974	1071.974	NA
Round21-Gopro5-569	28/07/2024 13:42		/Users/queha730/Downloads/R21-GP5-569.MP4	1222.06	29.97	Purple	Under/Behind Shelter	Stationary		STATE	1071.992	1098.185	26.193
Round21-Gopro2-600	28/07/2024 12:25		/Users/queha730/Downloads/R21-GP2-600.MP4	1234.7	29.97	Untagged	Escape	Submission	Purple	POINT	1072.024	1072.024	NA
Round21-Gopro2-600	28/07/2024 12:25		/Users/queha730/Downloads/R21-GP2-600.MP4	1234.7	29.97	Purple	Rush	Aggression	Untagged	POINT	1072.024	1072.024	NA
Round10-Gopro5-539	19/07/2024 13:57		/Users/queha730/Downloads/R10-GP5-539.mp4	1216.08	29.97	Red	Rush	Aggression	Purple	POINT	1072.477	1072.477	NA
Round13-Gopro2-562	21/07/2024 10:35		/Users/queha730/Downloads/R13-GP2-562.MP4	1266.4	29.97	Untagged	Escape	Submission	Purple	POINT	1072.618	1072.618	NA
Round13-Gopro2-562	21/07/2024 10:35		/Users/queha730/Downloads/R13-GP2-562.MP4	1266.4	29.97	Purple	Attack	Aggression	Untagged	POINT	1072.618	1072.618	NA
Round10-Gopro5-539	19/07/2024 13:57		/Users/queha730/Downloads/R10-GP5-539.mp4	1216.08	29.97	Purple	Escape	Submission	Red	POINT	1072.72	1072.72	NA
Round19-Gopro2-588	27/07/2024 12:28		/Users/queha730/Downloads/R19-GP2-588.MP4	1280.95	29.97	Red	Flinch	Submission	Purple	POINT	1072.859	1072.859	NA
Round14-Gopro4-491	21/07/2024 13:29		/Users/queha730/Downloads/R14-GP4-491.MP4	1234.97	29.97	Red	In Shelter	Stationary		STATE	1072.876	1222.09	149.214
Round02-Gopro5-500	07/07/2024 12:59		/Users/queha730/Downloads/R02-GP5-500.mp4	1305.44	29.97	Blue	Attack	Aggression	Untagged	POINT	1072.974	1072.974	NA
Round02-Gopro5-500	07/07/2024 12:59		/Users/queha730/Downloads/R02-GP5-500.mp4	1305.44	29.97	Untagged	Escape	Submission	Blue	POINT	1072.975	1072.975	NA
Round06-Gopro1-490	14/07/2024 13:17		/Users/queha730/Downloads/R06-GP1-490.MP4	1261.29	29.97	White	Under/Behind Shelter	Stationary		STATE	1073.11	1078.097	4.987
Round12-Gopro4-480	20/07/2024 13:43		/Users/queha730/Downloads/R12-GP4-480.MP4	1294.89	29.97	Red	Rush	Aggression	Untagged	POINT	1073.223	1073.223	NA
Round12-Gopro4-480	20/07/2024 13:43		/Users/queha730/Downloads/R12-GP4-480.MP4	1294.89	29.97	Untagged	Escape	Submission	Red	POINT	1073.223	1073.223	NA
Round21-Gopro1-573	28/07/2024 13:42		/Users/queha730/Downloads/R21-GP1-573.MP4	1241.61	29.97	Green	Rush	Aggression	Purple	POINT	1073.334	1073.334	NA
Round19-Gopro2-588	27/07/2024 12:28		/Users/queha730/Downloads/R19-GP2-588.MP4	1280.95	29.97	Purple	Head bob	Aggression	Red	POINT	1073.41	1073.41	NA
Round08-Gopro4-466	15/07/2024 14:07		/Users/queha730/Downloads/R08-GP4-466.mp4	1248.48	29.97	Purple	Head bob	Aggression	Yellow	POINT	1073.473	1073.473	NA
Round21-Gopro1-571	28/07/2024 12:51		/Users/queha730/Downloads/R21-GP1-571.MP4	1240.47	29.97	Green	Rush	Aggression	Untagged	POINT	1073.505	1073.505	NA
Round21-Gopro1-573	28/07/2024 13:42		/Users/queha730/Downloads/R21-GP1-573.MP4	1241.61	29.97	Purple	Escape	Submission	Green	POINT	1073.569	1073.569	NA
Round08-Gopro1-498	15/07/2024 12:44		/Users/queha730/Downloads/R08-GP1-498.MP4	1253.75	29.97	Untagged	Escape	Submission	Yellow	POINT	1073.644	1073.644	NA
Round08-Gopro1-498	15/07/2024 12:44		/Users/queha730/Downloads/R08-GP1-498.MP4	1253.75	29.97	Yellow	Rush	Aggression	Untagged	POINT	1073.655	1073.655	NA
Round06-Gopro3-465	14/07/2024 14:14		/Users/queha730/Downloads/R06-GP3-465.mp4	1264.23	29.97	Purple	Escape	Submission	2_Purple	POINT	1073.682	1073.682	NA
Round06-Gopro3-465	14/07/2024 14:14		/Users/queha730/Downloads/R06-GP3-465.mp4	1264.23	29.97	2_Purple	Rush	Aggression	Purple	POINT	1073.718	1073.718	NA
Round05-Gopro5-518	14/07/2024 11:24		/Users/queha730/Downloads/R05-GP5-518.mp4	1223.86	29.97	Purple	In Shelter	Stationary		STATE	1073.726	1075.979	2.253
Round13-Gopro2-562	21/07/2024 10:35		/Users/queha730/Downloads/R13-GP2-562.MP4	1266.4	29.97	Untagged	In Shelter	Stationary		STATE	1073.892	1076.647	2.755
Round21-Gopro1-571	28/07/2024 12:51		/Users/queha730/Downloads/R21-GP1-571.MP4	1240.47	29.97	Untagged	Escape	Submission	Green	POINT	1073.964	1073.964	NA
Round10-Gopro5-539	19/07/2024 13:57		/Users/queha730/Downloads/R10-GP5-539.mp4	1216.08	29.97	Red	Rush	Aggression	Purple	POINT	1073.977	1073.977	NA
Round10-Gopro5-539	19/07/2024 13:57		/Users/queha730/Downloads/R10-GP5-539.mp4	1216.08	29.97	Purple	Escape	Submission	Red	POINT	1074.22	1074.22	NA
Round16-Gopro1-544	26/07/2024 9:45		/Users/queha730/Downloads/R16-GP1-544.MP4	1333.13	29.97	White	In Shelter	Stationary		STATE	1074.223	1079.782	5.559
Round13-Gopro4-487	21/07/2024 11:07		/Users/queha730/Downloads/R13-GP4-487.MP4	1266.03	29.97	Untagged	Flinch	Submission	Red	POINT	1074.694	1074.694	NA
Round20-Gopro4-526	28/07/2024 11:09		/Users/queha730/Downloads/R20-GP4-526.MP4	1281.81	29.97	Red	Flinch	Submission	Green	POINT	1074.711	1074.711	NA
Round02-Gopro4-436	07/07/2024 13:30		/Users/queha730/Downloads/R02-GP4-436.mp4	1228.26	29.97	Blue	In Shelter	Stationary		STATE	1074.723	1083.494	8.771
Round17-Gopro3-490	26/07/2024 13:27		/Users/queha730/Downloads/R17-GP3-490.mp4	1223.59	29.97	Yellow	Rush	Aggression	Purple	POINT	1074.726	1074.726	NA
Round20-Gopro4-526	28/07/2024 11:09		/Users/queha730/Downloads/R20-GP4-526.MP4	1281.81	29.97	Green	Rush	Aggression	Red	POINT	1074.727	1074.727	NA
Round13-Gopro4-487	21/07/2024 11:07		/Users/queha730/Downloads/R13-GP4-487.MP4	1266.03	29.97	Red	Head bob	Aggression	Untagged	POINT	1074.745	1074.745	NA
Round17-Gopro4-504	26/07/2024 12:07		/Users/queha730/Downloads/R17-GP4-504.MP4	1306.87	29.97	Blue	Under/Behind Shelter	Stationary		STATE	1074.877	1077.467	2.59
Round11-Gopro2-556	20/07/2024 11:33		/Users/queha730/Downloads/R11-GP2-556.mp4	1240.54	29.97	2_Purple	Escape	Submission	Purple	POINT	1074.979	1074.979	NA
Round11-Gopro2-556	20/07/2024 11:33		/Users/queha730/Downloads/R11-GP2-556.mp4	1240.54	29.97	Purple	Rush	Aggression	2_Purple	POINT	1074.983	1074.983	NA
Round21-Gopro5-567	28/07/2024 12:51		/Users/queha730/Downloads/R21-GP5-567.MP4	1223.76	29.97	Purple	Under/Behind Shelter	Stationary		STATE	1074.995	1076.997	2.002
Round21-Gopro2-600	28/07/2024 12:25		/Users/queha730/Downloads/R21-GP2-600.MP4	1234.7	29.97	Untagged	Escape	Submission	Purple	POINT	1074.996	1074.996	NA
Round21-Gopro2-600	28/07/2024 12:25		/Users/queha730/Downloads/R21-GP2-600.MP4	1234.7	29.97	Purple	Head bob	Aggression	Untagged	POINT	1074.996	1074.996	NA
Round21-Gopro2-603	28/07/2024 13:42		/Users/queha730/Downloads/R21-GP2-603.MP4	1277.58	29.97	Red	In Shelter	Stationary		STATE	1075.312	1266.669	191.357
Round17-Gopro3-490	26/07/2024 13:27		/Users/queha730/Downloads/R17-GP3-490.mp4	1223.59	29.97	Purple	Flinch	Submission	Yellow	POINT	1075.47	1075.47	NA
Round14-Gopro1-534	21/07/2024 14:23		/Users/queha730/Downloads/R14-GP1-534.mp4	1242.11	29.97	Purple	In Shelter	Stationary		STATE	1075.479	1081.984	6.505
Round12-Gopro4-480	20/07/2024 13:43		/Users/queha730/Downloads/R12-GP4-480.MP4	1294.89	29.97	Red	Rush	Aggression	Untagged	POINT	1075.726	1075.726	NA
Round12-Gopro4-480	20/07/2024 13:43		/Users/queha730/Downloads/R12-GP4-480.MP4	1294.89	29.97	Untagged	Escape	Submission	Red	POINT	1075.726	1075.726	NA
Round01-Gopro1-473	07/07/2024 11:39		/Users/queha730/Downloads/TI Day 01 - 24.10.2024/AM/Observers 2/6.2_B+C-_GOPR0632.MP4	1271.026	29.97	White	Under/Behind Shelter	Stationary		STATE	1075.839	1077.836	1.997
Round06-Gopro1-489	14/07/2024 12:50		/Users/queha730/Downloads/R06-GP1-489.MP4	1232.63	29.97	Red	In Shelter	Stationary		STATE	1075.86	1098.037	22.177
Round08-Gopro1-498	15/07/2024 12:44		/Users/queha730/Downloads/R08-GP1-498.MP4	1253.75	29.97	Yellow	In Shelter	Stationary		STATE	1076.161	1081.884	5.723
Round05-Gopro5-518	14/07/2024 11:24		/Users/queha730/Downloads/R05-GP5-518.mp4	1223.86	29.97	Purple	Rush	Aggression	White	POINT	1076.226	1076.226	NA
Round10-Gopro5-539	19/07/2024 13:57		/Users/queha730/Downloads/R10-GP5-539.mp4	1216.08	29.97	Red	Rush	Aggression	Purple	POINT	1076.47	1076.47	NA
Round05-Gopro5-518	14/07/2024 11:24		/Users/queha730/Downloads/R05-GP5-518.mp4	1223.86	29.97	White	Escape	Submission	Purple	POINT	1076.478	1076.478	NA
Round11-Gopro2-556	20/07/2024 11:33		/Users/queha730/Downloads/R11-GP2-556.mp4	1240.54	29.97	Purple	In Shelter	Stationary		STATE	1076.486	1110.512	34.026
Round20-Gopro4-524	28/07/2024 10:17		/Users/queha730/Downloads/R20-GP4-524.MP4	1245.98	29.97	Purple	Escape	Submission	2_Purple	POINT	1076.572	1076.572	NA
Round20-Gopro4-524	28/07/2024 10:17		/Users/queha730/Downloads/R20-GP4-524.MP4	1245.98	29.97	2_Purple	Rush	Aggression	Purple	POINT	1076.641	1076.641	NA
Round12-Gopro4-480	20/07/2024 13:43		/Users/queha730/Downloads/R12-GP4-480.MP4	1294.89	29.97	Red	In Shelter	Stationary		STATE	1076.722	1090.476	13.754
Round19-Gopro2-589	27/07/2024 12:55		/Users/queha730/Downloads/R19-GP2-589.MP4	1272.74	29.97	2_Red	Rush	Aggression	Red	POINT	1076.797	1076.797	NA
Round19-Gopro2-589	27/07/2024 12:55		/Users/queha730/Downloads/R19-GP2-589.MP4	1272.74	29.97	2_Red	In Shelter	Stationary		STATE	1076.797	1082.998	6.201
Round17-Gopro3-489	26/07/2024 13:01		/Users/queha730/Downloads/R17-GP3-489.MP4	1235.6	29.97	Yellow	In Shelter	Stationary		STATE	1076.863	1080.119	3.256
Round21-Gopro1-573	28/07/2024 13:42		/Users/queha730/Downloads/R21-GP1-573.MP4	1241.61	29.97	Purple	Flinch	Submission	Green	POINT	1076.914	1076.914	NA
Round10-Gopro5-539	19/07/2024 13:57		/Users/queha730/Downloads/R10-GP5-539.mp4	1216.08	29.97	Purple	Escape	Submission	Red	POINT	1076.97	1076.97	NA
Round21-Gopro1-571	28/07/2024 12:51		/Users/queha730/Downloads/R21-GP1-571.MP4	1240.47	29.97	Green	Rush	Aggression	Untagged	POINT	1077.079	1077.079	NA
Round21-Gopro1-573	28/07/2024 13:42		/Users/queha730/Downloads/R21-GP1-573.MP4	1241.61	29.97	Green	Head bob	Aggression	Purple	POINT	1077.086	1077.086	NA
Round08-Gopro4-466	15/07/2024 14:07		/Users/queha730/Downloads/R08-GP4-466.mp4	1248.48	29.97	Purple	Head bob	Aggression	Yellow	POINT	1077.236	1077.236	NA
Round11-Gopro2-556	20/07/2024 11:33		/Users/queha730/Downloads/R11-GP2-556.mp4	1240.54	29.97	Purple	Rush	Aggression	2_Purple	POINT	1077.241	1077.241	NA
Round13-Gopro2-562	21/07/2024 10:35		/Users/queha730/Downloads/R13-GP2-562.MP4	1266.4	29.97	Untagged	In Shelter	Stationary		STATE	1077.396	1079.895	2.499
Round11-Gopro2-556	20/07/2024 11:33		/Users/queha730/Downloads/R11-GP2-556.mp4	1240.54	29.97	2_Purple	Escape	Submission	Purple	POINT	1077.483	1077.483	NA
Round09-Gopro1-508	19/07/2024 11:07		/Users/queha730/Downloads/R09-GP1-508.mp4	1275.87	29.97	White	Attack	Aggression	Purple	POINT	1077.485	1077.485	NA
Round10-Gopro2-549	19/07/2024 13:57		/Users/queha730/Downloads/R10-GP2-549.mp4	1266.73	29.97	Purple	Escape	Submission	Yellow	POINT	1077.729	1077.729	NA
Round10-Gopro2-547	19/07/2024 13:05		/Users/queha730/Downloads/R10-GP2-547.MP4	1231.86	29.97	Yellow	Head bob	Aggression	Green	POINT	1077.93	1077.93	NA
Round10-Gopro2-547	19/07/2024 13:05		/Users/queha730/Downloads/R10-GP2-547.MP4	1231.86	29.97	Green	Flinch	Submission	Yellow	POINT	1077.93	1077.93	NA
Round08-Gopro1-501	15/07/2024 14:06		/Users/queha730/Downloads/R08-GP1-501.mp4	1253.69	29.97	Yellow	In Shelter	Stationary		STATE	1077.977	1219.118	141.141
Round10-Gopro2-549	19/07/2024 13:57		/Users/queha730/Downloads/R10-GP2-549.mp4	1266.73	29.97	Yellow	Rush	Aggression	Purple	POINT	1077.978	1077.978	NA
Round21-Gopro1-571	28/07/2024 12:51		/Users/queha730/Downloads/R21-GP1-571.MP4	1240.47	29.97	Untagged	Escape	Submission	Green	POINT	1078.117	1078.117	NA
Round20-Gopro4-525	28/07/2024 10:44		/Users/queha730/Downloads/R20-GP4-525.MP4	1249.68	29.97	Red	In Shelter	Stationary		STATE	1078.231	1110.265	32.034
Round19-Gopro2-590	27/07/2024 13:21		/Users/queha730/Downloads/R19-GP2-590.MP4	1275.44	29.97	Yellow	In Shelter	Stationary		STATE	1078.466	1109.361	30.895
Round01-Gopro4-433	07/07/2024 11:40		/Users/queha730/Library/CloudStorage/OneDrive-UniversityofOtago/Gemmell_Lab/2024-07_Tauranga_WL_TI/WL Round 1/Gopro 4/R01-GP4-433.mp4	1231.73	29.97	White	In Shelter	Stationary		STATE	1078.479	1088.989	10.51
Round13-Gopro2-562	21/07/2024 10:35		/Users/queha730/Downloads/R13-GP2-562.MP4	1266.4	29.97	Purple	In Shelter	Stationary		STATE	1078.648	1080.536	1.888
Round17-Gopro1-550	26/07/2024 12:07		/Users/queha730/Downloads/R17-GP1-550.MP4	1235.2	29.97	Yellow	In Shelter	Stationary		STATE	1078.714	1082.934	4.22
Round10-Gopro2-549	19/07/2024 13:57		/Users/queha730/Downloads/R10-GP2-549.mp4	1266.73	29.97	Yellow	Rush	Aggression	Purple	POINT	1078.979	1078.979	NA
Round10-Gopro2-549	19/07/2024 13:57		/Users/queha730/Downloads/R10-GP2-549.mp4	1266.73	29.97	Purple	Escape	Submission	Yellow	POINT	1079.241	1079.241	NA
Round07-Gopro4-461	15/07/2024 11:22		/Users/queha730/Downloads/R07-GP4-461.mp4	1224.92	29.97	Untagged	In Shelter	Stationary		STATE	1079.482	1129.782	50.3
Round12-Gopro5-545	20/07/2024 13:15		/Users/queha730/Downloads/R12-GP5-545.MP4	1238.81	29.97	Untagged	Under/Behind Shelter	Stationary		STATE	1079.867	1121.726	41.859
Round10-Gopro2-549	19/07/2024 13:57		/Users/queha730/Downloads/R10-GP2-549.mp4	1266.73	29.97	Yellow	Rush	Aggression	Purple	POINT	1079.976	1079.976	NA
Round14-Gopro4-493	21/07/2024 14:24		/Users/queha730/Downloads/R14-GP4-493.mp4	1246.01	29.97	Red	In Shelter	Stationary		STATE	1079.98	1085.486	5.506
Round16-Gopro1-544	26/07/2024 9:45		/Users/queha730/Downloads/R16-GP1-544.MP4	1333.13	29.97	White	Escape	Submission	Purple	POINT	1080.117	1080.117	NA
Round16-Gopro1-544	26/07/2024 9:45		/Users/queha730/Downloads/R16-GP1-544.MP4	1333.13	29.97	Purple	Rush	Aggression	White	POINT	1080.117	1080.117	NA
Round13-Gopro2-562	21/07/2024 10:35		/Users/queha730/Downloads/R13-GP2-562.MP4	1266.4	29.97	Untagged	Escape	Submission	Purple	POINT	1080.214	1080.214	NA
Round13-Gopro2-562	21/07/2024 10:35		/Users/queha730/Downloads/R13-GP2-562.MP4	1266.4	29.97	Purple	Rush	Aggression	Untagged	POINT	1080.214	1080.214	NA
Round10-Gopro2-549	19/07/2024 13:57		/Users/queha730/Downloads/R10-GP2-549.mp4	1266.73	29.97	Purple	Escape	Submission	Yellow	POINT	1080.231	1080.231	NA
Round13-Gopro1-526	21/07/2024 10:06		/Users/queha730/Downloads/R13-GP1-526.MP4	1314.65	29.97	Untagged	Escape	Submission	Red	POINT	1080.316	1080.316	NA
Round12-Gopro3-475	20/07/2024 12:49		/Users/queha730/Downloads/R12-GP3-475.MP4	1246.61	29.97	Red	In Shelter	Stationary		STATE	1080.333	1084.337	4.004
Round14-Gopro4-490	21/07/2024 12:56		/Users/queha730/Downloads/R14-GP4-490.MP4	1229.23	29.97	2_Red	Under/Behind Shelter	Stationary		STATE	1080.376	1223.193	142.817
Round15-Gopro2-574	22/07/2024 11:18		/Users/queha730/Downloads/R15-GP2-574.MP4	1244.64	29.97	Red	Flinch	Submission	Untagged	POINT	1080.617	1080.617	NA
Round15-Gopro2-574	22/07/2024 11:18		/Users/queha730/Downloads/R15-GP2-574.MP4	1244.64	29.97	Untagged	Head bob	Aggression	Red	POINT	1080.617	1080.617	NA
Round16-Gopro1-544	26/07/2024 9:45		/Users/queha730/Downloads/R16-GP1-544.MP4	1333.13	29.97	Purple	In Shelter	Stationary		STATE	1081.136	1114.502	33.366
Round09-Gopro4-473	19/07/2024 11:08		/Users/queha730/Downloads/R09-GP4-473.mp4	1241.01	29.97	Blue	Under/Behind Shelter	Stationary		STATE	1081.227	1091.744	10.517
Round06-Gopro1-491	14/07/2024 13:46		/Users/queha730/Downloads/R06-GP1-491.MP4	1297.53	29.97	Purple	Escape	Submission	Untagged	POINT	1081.702	1081.702	NA
Round13-Gopro2-562	21/07/2024 10:35		/Users/queha730/Downloads/R13-GP2-562.MP4	1266.4	29.97	Untagged	Escape	Submission	Purple	POINT	1081.787	1081.787	NA
Round13-Gopro2-562	21/07/2024 10:35		/Users/queha730/Downloads/R13-GP2-562.MP4	1266.4	29.97	Purple	Rush	Aggression	Untagged	POINT	1081.787	1081.787	NA
Round10-Gopro2-549	19/07/2024 13:57		/Users/queha730/Downloads/R10-GP2-549.mp4	1266.73	29.97	Yellow	Attack	Aggression	Purple	POINT	1081.978	1081.978	NA
Round02-Gopro2-511	07/07/2024 13:29		/Users/queha730/Downloads/R02-GP2-511.mp4	1287.79	29.97	Yellow	In Shelter	Stationary		STATE	1081.985	1088.487	6.502
Round09-Gopro1-508	19/07/2024 11:07		/Users/queha730/Downloads/R09-GP1-508.mp4	1275.87	29.97	White	Head bob	Aggression	Purple	POINT	1081.988	1081.988	NA
Round10-Gopro2-549	19/07/2024 13:57		/Users/queha730/Downloads/R10-GP2-549.mp4	1266.73	29.97	Purple	Escape	Submission	Yellow	POINT	1081.988	1081.988	NA
Round10-Gopro1-512	19/07/2024 13:32		/Users/queha730/Downloads/GOPR0512.MP4	1223.446	29.97	Purple	In Shelter	Stationary		STATE	1082.134	1223.446	141.312
Round06-Gopro1-491	14/07/2024 13:46		/Users/queha730/Downloads/R06-GP1-491.MP4	1297.53	29.97	Untagged	Rush	Aggression	Purple	POINT	1082.201	1082.201	NA
Round20-Gopro4-524	28/07/2024 10:17		/Users/queha730/Downloads/R20-GP4-524.MP4	1245.98	29.97	2_Purple	In Shelter	Stationary		STATE	1082.292	1088.609	6.317
Round14-Gopro1-533	21/07/2024 13:54		/Users/queha730/Downloads/R14-GP1-533.MP4	1295.16	29.97	Red	In Shelter	Stationary		STATE	1082.468	1092.076	9.608
Round01-Gopro1-473	07/07/2024 11:39		/Users/queha730/Downloads/TI Day 01 - 24.10.2024/AM/Observers 2/6.2_B+C-_GOPR0632.MP4	1271.026	29.97	Yellow	Attack	Aggression	White	POINT	1082.483	1082.483	NA
Round13-Gopro2-563	21/07/2024 11:07		/Users/queha730/Downloads/R13-GP2-563.MP4	1223.02	29.97	Untagged	Escape	Submission	Purple	POINT	1082.504	1082.504	NA
Round20-Gopro4-524	28/07/2024 10:17		/Users/queha730/Downloads/R20-GP4-524.MP4	1245.98	29.97	2_Purple	Rush	Aggression	Purple	POINT	1082.546	1082.546	NA
Round01-Gopro1-473	07/07/2024 11:39		/Users/queha730/Downloads/TI Day 01 - 24.10.2024/AM/Observers 2/6.2_B+C-_GOPR0632.MP4	1271.026	29.97	White	Escape	Submission	Yellow	POINT	1082.588	1082.588	NA
Round13-Gopro2-563	21/07/2024 11:07		/Users/queha730/Downloads/R13-GP2-563.MP4	1223.02	29.97	Purple	Rush	Aggression	Untagged	POINT	1082.719	1082.719	NA
Round13-Gopro2-561	21/07/2024 10:07		/Users/queha730/Downloads/R13-GP2-561.MP4	1234.47	29.97	Untagged	Escape	Submission	Purple	POINT	1082.735	1082.735	NA
Round13-Gopro2-561	21/07/2024 10:07		/Users/queha730/Downloads/R13-GP2-561.MP4	1234.47	29.97	Purple	Rush	Aggression	Untagged	POINT	1082.735	1082.735	NA
Round01-Gopro1-473	07/07/2024 11:39		/Users/queha730/Downloads/TI Day 01 - 24.10.2024/AM/Observers 2/6.2_B+C-_GOPR0632.MP4	1271.026	29.97	White	Flinch	Submission	Yellow	POINT	1082.845	1082.845	NA
Round21-Gopro2-600	28/07/2024 12:25		/Users/queha730/Downloads/R21-GP2-600.MP4	1234.7	29.97	Untagged	Escape	Submission	Purple	POINT	1082.935	1082.935	NA
Round21-Gopro2-600	28/07/2024 12:25		/Users/queha730/Downloads/R21-GP2-600.MP4	1234.7	29.97	Purple	Rush	Aggression	Untagged	POINT	1082.935	1082.935	NA
Round16-Gopro1-546	26/07/2024 10:38		/Users/queha730/Downloads/R16-GP1-546.MP4	1223.22	29.97	Purple	Rush	Aggression	White	POINT	1082.938	1082.938	NA
Round01-Gopro1-473	07/07/2024 11:39		/Users/queha730/Downloads/TI Day 01 - 24.10.2024/AM/Observers 2/6.2_B+C-_GOPR0632.MP4	1271.026	29.97	Yellow	Attack	Aggression	White	POINT	1082.984	1082.984	NA
Round03-Gopro5-507	08/07/2024 9:22		/Users/queha730/Downloads/R03-GP5-507.mp4	1243.78	29.97	Purple	In Shelter	Stationary		STATE	1082.99	1135.537	52.547
Round14-Gopro2-567	21/07/2024 13:28		/Users/queha730/Downloads/R14-GP2-567.MP4	1274.67	29.97	Red	Escape	Submission	2_Red	POINT	1083.134	1083.134	NA
Round14-Gopro2-567	21/07/2024 13:28		/Users/queha730/Downloads/R14-GP2-567.MP4	1274.67	29.97	2_Red	Rush	Aggression	Red	POINT	1083.134	1083.134	NA
Round16-Gopro1-546	26/07/2024 10:38		/Users/queha730/Downloads/R16-GP1-546.MP4	1223.22	29.97	White	Escape	Submission	Purple	POINT	1083.185	1083.185	NA
Round06-Gopro2-533	14/07/2024 14:13		/Users/queha730/Downloads/R06-GP2-533.MP4	1317.28	29.97	White	In Shelter	Stationary		STATE	1083.234	1091.24	8.006
Round09-Gopro1-508	19/07/2024 11:07		/Users/queha730/Downloads/R09-GP1-508.mp4	1275.87	29.97	Purple	Escape	Submission	White	POINT	1083.239	1083.239	NA
Round20-Gopro4-524	28/07/2024 10:17		/Users/queha730/Downloads/R20-GP4-524.MP4	1245.98	29.97	Purple	Escape	Submission	2_Purple	POINT	1083.27	1083.27	NA
Round18-Gopro1-558	27/07/2024 10:21		/Users/queha730/Downloads/R18-GP1-558.MP4	1217.88	29.97	Purple	In Shelter	Stationary		STATE	1083.468	1212.731	129.263
Round20-Gopro4-526	28/07/2024 11:09		/Users/queha730/Downloads/R20-GP4-526.MP4	1281.81	29.97	Green	Rush	Aggression	Red	POINT	1083.518	1083.518	NA
Round13-Gopro1-526	21/07/2024 10:06		/Users/queha730/Downloads/R13-GP1-526.MP4	1314.65	29.97	Untagged	In Shelter	Stationary		STATE	1083.57	1091.062	7.492
Round18-Gopro4-511	27/07/2024 9:54		/Users/queha730/Downloads/R18-GP4-511.MP4	1274.14	29.97	Purple	In Shelter	Stationary		STATE	1083.603	1096.599	12.996
Round21-Gopro2-602	28/07/2024 13:17		/Users/queha730/Downloads/R21-GP2-602.MP4	1262.96	29.97	Purple	In Shelter	Stationary		STATE	1083.621	1121.657	38.036
Round20-Gopro4-526	28/07/2024 11:09		/Users/queha730/Downloads/R20-GP4-526.MP4	1281.81	29.97	Red	Escape	Submission	Green	POINT	1083.715	1083.715	NA
Round05-Gopro5-518	14/07/2024 11:24		/Users/queha730/Downloads/R05-GP5-518.mp4	1223.86	29.97	Purple	In Shelter	Stationary		STATE	1083.73	1219.62	135.89
Round02-Gopro2-513	07/07/2024 14:28		/Users/queha730/Downloads/R02-GP2-513.mp4	1274.21	29.97	Red	Flinch	Submission	Untagged	POINT	1083.735	1083.735	NA
Round02-Gopro2-513	07/07/2024 14:28		/Users/queha730/Downloads/R02-GP2-513.mp4	1274.21	29.97	Untagged	Rush	Aggression	Red	POINT	1083.735	1083.735	NA
Round13-Gopro4-485	21/07/2024 10:07		/Users/queha730/Downloads/R13-GP4-485.MP4	1292.36	29.97	Red	In Shelter	Stationary		STATE	1083.85	1117.239	33.389
Round19-Gopro2-589	27/07/2024 12:55		/Users/queha730/Downloads/R19-GP2-589.MP4	1272.74	29.97	Red	Escape	Submission	2_Red	POINT	1084.002	1084.002	NA
Round17-Gopro3-489	26/07/2024 13:01		/Users/queha730/Downloads/R17-GP3-489.MP4	1235.6	29.97	Untagged	Escape	Submission	Yellow	POINT	1084.088	1084.088	NA
Round17-Gopro3-489	26/07/2024 13:01		/Users/queha730/Downloads/R17-GP3-489.MP4	1235.6	29.97	Yellow	Under/Behind Shelter	Stationary		STATE	1084.104	1085.989	1.885
Round19-Gopro2-589	27/07/2024 12:55		/Users/queha730/Downloads/R19-GP2-589.MP4	1272.74	29.97	2_Red	Attack	Aggression	Red	POINT	1084.384	1084.384	NA
Round02-Gopro2-510	07/07/2024 13:00		/Users/queha730/Downloads/R02-GP2-510.mp4	1252.18	29.97	Untagged	Under/Behind Shelter	Stationary		STATE	1084.738	1106.507	21.769
Round14-Gopro4-493	21/07/2024 14:24		/Users/queha730/Downloads/R14-GP4-493.mp4	1246.01	29.97	Red	Escape	Submission	Green	POINT	1084.987	1084.987	NA
Round14-Gopro4-493	21/07/2024 14:24		/Users/queha730/Downloads/R14-GP4-493.mp4	1246.01	29.97	Green	Head bob	Aggression	Red	POINT	1084.987	1084.987	NA
Round20-Gopro4-524	28/07/2024 10:17		/Users/queha730/Downloads/R20-GP4-524.MP4	1245.98	29.97	Purple	Under/Behind Shelter	Stationary		STATE	1085.021	1102.262	17.241
Round17-Gopro1-551	26/07/2024 12:33		/Users/queha730/Downloads/R17-GP1-551.MP4	1255.92	29.97	Blue	Rush	Aggression	Untagged	POINT	1085.405	1085.405	NA
Round17-Gopro1-551	26/07/2024 12:33		/Users/queha730/Downloads/R17-GP1-551.MP4	1255.92	29.97	Untagged	Flinch	Submission	Blue	POINT	1085.405	1085.405	NA
Round10-Gopro2-549	19/07/2024 13:57		/Users/queha730/Downloads/R10-GP2-549.mp4	1266.73	29.97	Yellow	Rush	Aggression	Purple	POINT	1085.479	1085.479	NA
Round13-Gopro1-529	21/07/2024 11:33		/Users/queha730/Downloads/R13-GP1-529.mp4	1245.78	29.97	Red	Rush	Aggression	Purple	POINT	1085.486	1085.486	NA
Round10-Gopro2-549	19/07/2024 13:57		/Users/queha730/Downloads/R10-GP2-549.mp4	1266.73	29.97	Purple	Escape	Submission	Yellow	POINT	1085.487	1085.487	NA
Round17-Gopro3-489	26/07/2024 13:01		/Users/queha730/Downloads/R17-GP3-489.MP4	1235.6	29.97	Yellow	Rush	Aggression	Untagged	POINT	1085.489	1085.489	NA
Round10-Gopro5-538	19/07/2024 13:30		/Users/queha730/Downloads/R10-GP5-538.MP4	1293.93	29.97	Green	Escape	Submission	Purple	POINT	1085.672	1085.672	NA
Round10-Gopro5-538	19/07/2024 13:30		/Users/queha730/Downloads/R10-GP5-538.MP4	1293.93	29.97	Purple	Head bob	Aggression	Green	POINT	1085.672	1085.672	NA
Round10-Gopro2-549	19/07/2024 13:57		/Users/queha730/Downloads/R10-GP2-549.mp4	1266.73	29.97	Purple	In Shelter	Stationary		STATE	1085.733	1087.997	2.264
Round02-Gopro5-503	07/07/2024 14:28		/Users/queha730/Downloads/R02-GP5-503.mp4	1234.8	29.97	Blue	Attack	Aggression	White	POINT	1085.737	1085.737	NA
Round17-Gopro3-490	26/07/2024 13:27		/Users/queha730/Downloads/R17-GP3-490.mp4	1223.59	29.97	Purple	Escape	Submission	Yellow	POINT	1085.742	1085.742	NA
Round17-Gopro3-490	26/07/2024 13:27		/Users/queha730/Downloads/R17-GP3-490.mp4	1223.59	29.97	Yellow	Rush	Aggression	Purple	POINT	1085.743	1085.743	NA
Round21-Gopro1-570	28/07/2024 12:24		/Users/queha730/Downloads/R21-GP1-570.MP4	1269.87	29.97	Green	Rush	Aggression	Untagged	POINT	1085.756	1085.756	NA
Round17-Gopro3-489	26/07/2024 13:01		/Users/queha730/Downloads/R17-GP3-489.MP4	1235.6	29.97	Untagged	Escape	Submission	Yellow	POINT	1085.854	1085.854	NA
Round16-Gopro4-499	26/07/2024 9:46		/Users/queha730/Downloads/R16-GP4-499.MP4	1263.5	29.97	Red	In Shelter	Stationary		STATE	1085.88	1113.433	27.553
Round09-Gopro2-544	19/07/2024 11:08		/Users/queha730/Downloads/R09-GP2-544.mp4	1220.15	29.97	Purple	Escape	Submission	White	POINT	1085.986	1085.986	NA
Round09-Gopro2-544	19/07/2024 11:08		/Users/queha730/Downloads/R09-GP2-544.mp4	1220.15	29.97	White	Rush	Aggression	Purple	POINT	1085.987	1085.987	NA
Round19-Gopro1-562	27/07/2024 12:28		/Users/queha730/Downloads/R19-GP1-562.MP4	1268.07	29.97	Red	Wiggle	Display of Aggression?	Yellow	POINT	1086.122	1086.122	NA
Round21-Gopro5-567	28/07/2024 12:51		/Users/queha730/Downloads/R21-GP5-567.MP4	1223.76	29.97	Purple	Under/Behind Shelter	Stationary		STATE	1086.205	1113.448	27.243
Round02-Gopro2-513	07/07/2024 14:28		/Users/queha730/Downloads/R02-GP2-513.mp4	1274.21	29.97	Red	Rush	Aggression	Untagged	POINT	1086.238	1086.238	NA
Round02-Gopro2-513	07/07/2024 14:28		/Users/queha730/Downloads/R02-GP2-513.mp4	1274.21	29.97	Untagged	Escape	Submission	Red	POINT	1086.238	1086.238	NA
Round21-Gopro1-573	28/07/2024 13:42		/Users/queha730/Downloads/R21-GP1-573.MP4	1241.61	29.97	Purple	Escape	Submission	Green	POINT	1086.241	1086.241	NA
Round21-Gopro1-573	28/07/2024 13:42		/Users/queha730/Downloads/R21-GP1-573.MP4	1241.61	29.97	Green	Rush	Aggression	Purple	POINT	1086.364	1086.364	NA
Round17-Gopro1-550	26/07/2024 12:07		/Users/queha730/Downloads/R17-GP1-550.MP4	1235.2	29.97	Yellow	Under/Behind Shelter	Stationary		STATE	1086.437	1089.227	2.79
Round14-Gopro1-532	21/07/2024 13:28		/Users/queha730/Downloads/R14-GP1-532.MP4	1260.46	29.97	Red	Flinch	Submission	2_Red	POINT	1086.438	1086.438	NA
Round14-Gopro1-532	21/07/2024 13:28		/Users/queha730/Downloads/R14-GP1-532.MP4	1260.46	29.97	2_Red	Rush	Aggression	Red	POINT	1086.438	1086.438	NA
Round13-Gopro2-562	21/07/2024 10:35		/Users/queha730/Downloads/R13-GP2-562.MP4	1266.4	29.97	Untagged	Escape	Submission	Purple	POINT	1086.464	1086.464	NA
Round13-Gopro2-562	21/07/2024 10:35		/Users/queha730/Downloads/R13-GP2-562.MP4	1266.4	29.97	Purple	Rush	Aggression	Untagged	POINT	1086.464	1086.464	NA
Round02-Gopro5-500	07/07/2024 12:59		/Users/queha730/Downloads/R02-GP5-500.mp4	1305.44	29.97	Untagged	Escape	Submission	Blue	POINT	1086.486	1086.486	NA
Round02-Gopro5-500	07/07/2024 12:59		/Users/queha730/Downloads/R02-GP5-500.mp4	1305.44	29.97	Blue	Rush	Aggression	Untagged	POINT	1086.491	1086.491	NA
Round08-Gopro1-501	15/07/2024 14:06		/Users/queha730/Downloads/R08-GP1-501.mp4	1253.69	29.97	White	Under/Behind Shelter	Stationary		STATE	1086.737	1237.389	150.652
Round01-Gopro5-467	07/07/2024 10:06		/Users/queha730/Library/CloudStorage/OneDrive-UniversityofOtago/Gemmell_Lab/2024-07_Tauranga_WL_TI/WL Round 1/Gopro 5/R01-GP5-467.mp4	1244.94	29.97	Red	Head bob	Aggression	White	POINT	1086.738	1086.738	NA
Round01-Gopro5-467	07/07/2024 10:06		/Users/queha730/Library/CloudStorage/OneDrive-UniversityofOtago/Gemmell_Lab/2024-07_Tauranga_WL_TI/WL Round 1/Gopro 5/R01-GP5-467.mp4	1244.94	29.97	White	Escape	Submission	Red	POINT	1086.738	1086.738	NA
Round17-Gopro1-550	26/07/2024 12:07		/Users/queha730/Downloads/R17-GP1-550.MP4	1235.2	29.97	Yellow	Attack	Aggression	Untagged	POINT	1086.935	1086.935	NA
Round02-Gopro4-436	07/07/2024 13:30		/Users/queha730/Downloads/R02-GP4-436.mp4	1228.26	29.97	Untagged	Escape	Submission	Blue	POINT	1086.989	1086.989	NA
Round02-Gopro5-501	07/07/2024 13:28		/Users/queha730/Downloads/R02-GP5-501.mp4	1318.05	29.97	Untagged	In Shelter	Stationary		STATE	1086.989	1097.745	10.756
Round20-Gopro4-526	28/07/2024 11:09		/Users/queha730/Downloads/R20-GP4-526.MP4	1281.81	29.97	Green	Attack	Aggression	Red	POINT	1087.04	1087.04	NA
Round20-Gopro4-526	28/07/2024 11:09		/Users/queha730/Downloads/R20-GP4-526.MP4	1281.81	29.97	Red	Escape	Submission	Green	POINT	1087.215	1087.215	NA
Round02-Gopro4-436	07/07/2024 13:30		/Users/queha730/Downloads/R02-GP4-436.mp4	1228.26	29.97	Blue	Attack	Aggression	Untagged	POINT	1087.238	1087.238	NA
Round06-Gopro3-465	14/07/2024 14:14		/Users/queha730/Downloads/R06-GP3-465.mp4	1264.23	29.97	2_Purple	In Shelter	Stationary		STATE	1087.242	1110.011	22.769
Round19-Gopro2-589	27/07/2024 12:55		/Users/queha730/Downloads/R19-GP2-589.MP4	1272.74	29.97	Red	Escape	Submission	2_Red	POINT	1087.255	1087.255	NA
Round21-Gopro1-573	28/07/2024 13:42		/Users/queha730/Downloads/R21-GP1-573.MP4	1241.61	29.97	Green	Rush	Aggression	Purple	POINT	1087.452	1087.452	NA
Round21-Gopro1-573	28/07/2024 13:42		/Users/queha730/Downloads/R21-GP1-573.MP4	1241.61	29.97	Purple	Escape	Submission	Green	POINT	1087.54	1087.54	NA
Round19-Gopro2-589	27/07/2024 12:55		/Users/queha730/Downloads/R19-GP2-589.MP4	1272.74	29.97	2_Red	Rush	Aggression	Red	POINT	1087.635	1087.635	NA
Round16-Gopro1-546	26/07/2024 10:38		/Users/queha730/Downloads/R16-GP1-546.MP4	1223.22	29.97	Purple	In Shelter	Stationary		STATE	1087.842	1147.918	60.076
Round20-Gopro4-526	28/07/2024 11:09		/Users/queha730/Downloads/R20-GP4-526.MP4	1281.81	29.97	Red	Attack	Aggression	Green	POINT	1087.964	1087.964	NA
Round20-Gopro3-499	28/07/2024 10:17		/Users/queha730/Downloads/R20-GP3-499.MP4	1277.98	29.97	2_Red	In Shelter	Stationary		STATE	1087.986	1263.985	175.999
Round21-Gopro1-571	28/07/2024 12:51		/Users/queha730/Downloads/R21-GP1-571.MP4	1240.47	29.97	Green	Rush	Aggression	Untagged	POINT	1088.026	1088.026	NA
Round20-Gopro4-526	28/07/2024 11:09		/Users/queha730/Downloads/R20-GP4-526.MP4	1281.81	29.97	Green	Escape	Submission	Red	POINT	1088.04	1088.04	NA
Round21-Gopro2-600	28/07/2024 12:25		/Users/queha730/Downloads/R21-GP2-600.MP4	1234.7	29.97	Purple	In Shelter	Stationary		STATE	1088.04	1163.578	75.538
Round09-Gopro2-544	19/07/2024 11:08		/Users/queha730/Downloads/R09-GP2-544.mp4	1220.15	29.97	White	Rush	Aggression	Purple	POINT	1088.241	1088.241	NA
Round20-Gopro3-499	28/07/2024 10:17		/Users/queha730/Downloads/R20-GP3-499.MP4	1277.98	29.97	2_Red	Rush	Aggression	Red	POINT	1088.241	1088.241	NA
Round21-Gopro2-600	28/07/2024 12:25		/Users/queha730/Downloads/R21-GP2-600.MP4	1234.7	29.97	Untagged	Escape	Submission	Purple	POINT	1088.291	1088.291	NA
Round21-Gopro2-600	28/07/2024 12:25		/Users/queha730/Downloads/R21-GP2-600.MP4	1234.7	29.97	Purple	Rush	Aggression	Untagged	POINT	1088.291	1088.291	NA
Round17-Gopro4-504	26/07/2024 12:07		/Users/queha730/Downloads/R17-GP4-504.MP4	1306.87	29.97	Untagged	Under/Behind Shelter	Stationary		STATE	1088.376	1092.622	4.246
Round09-Gopro1-508	19/07/2024 11:07		/Users/queha730/Downloads/R09-GP1-508.mp4	1275.87	29.97	White	Attack	Aggression	Purple	POINT	1088.493	1088.493	NA
Round21-Gopro1-571	28/07/2024 12:51		/Users/queha730/Downloads/R21-GP1-571.MP4	1240.47	29.97	Untagged	Escape	Submission	Green	POINT	1088.564	1088.564	NA
Round17-Gopro3-489	26/07/2024 13:01		/Users/queha730/Downloads/R17-GP3-489.MP4	1235.6	29.97	Yellow	Rush	Aggression	Untagged	POINT	1088.642	1088.642	NA
Round17-Gopro3-489	26/07/2024 13:01		/Users/queha730/Downloads/R17-GP3-489.MP4	1235.6	29.97	Untagged	Escape	Submission	Yellow	POINT	1088.655	1088.655	NA
Round10-Gopro5-536	19/07/2024 12:37		/Users/queha730/Downloads/R10-GP5-536.MP4	1222.32	29.97	Purple	In Shelter	Stationary		STATE	1088.663	1218.573	129.91
Round20-Gopro3-499	28/07/2024 10:17		/Users/queha730/Downloads/R20-GP3-499.MP4	1277.98	29.97	Red	Escape	Submission	2_Red	POINT	1088.722	1088.722	NA
Round15-Gopro2-573	22/07/2024 10:53		/Users/queha730/Downloads/R15-GP2-573.MP4	1229.13	29.97	Red	Escape	Submission	2_Red	POINT	1088.893	1088.893	NA
Round15-Gopro2-573	22/07/2024 10:53		/Users/queha730/Downloads/R15-GP2-573.MP4	1229.13	29.97	2_Red	Head bob	Aggression	Red	POINT	1088.893	1088.893	NA
Round19-Gopro1-562	27/07/2024 12:28		/Users/queha730/Downloads/R19-GP1-562.MP4	1268.07	29.97	Yellow	Flinch	Submission	Red	POINT	1088.91	1088.91	NA
Round10-Gopro2-549	19/07/2024 13:57		/Users/queha730/Downloads/R10-GP2-549.mp4	1266.73	29.97	Yellow	Attack	Aggression	Purple	POINT	1088.99	1088.99	NA
Round14-Gopro4-493	21/07/2024 14:24		/Users/queha730/Downloads/R14-GP4-493.mp4	1246.01	29.97	Green	In Shelter	Stationary		STATE	1088.998	1238.141	149.143
Round10-Gopro2-549	19/07/2024 13:57		/Users/queha730/Downloads/R10-GP2-549.mp4	1266.73	29.97	Purple	Escape	Submission	Yellow	POINT	1088.999	1088.999	NA
Round09-Gopro1-508	19/07/2024 11:07		/Users/queha730/Downloads/R09-GP1-508.mp4	1275.87	29.97	Purple	Escape	Submission	White	POINT	1089	1089	NA
Round19-Gopro1-562	27/07/2024 12:28		/Users/queha730/Downloads/R19-GP1-562.MP4	1268.07	29.97	Red	Attack	Aggression	Yellow	POINT	1089.123	1089.123	NA
Round02-Gopro5-500	07/07/2024 12:59		/Users/queha730/Downloads/R02-GP5-500.mp4	1305.44	29.97	Untagged	Escape	Submission	Blue	POINT	1089.237	1089.237	NA
Round01-Gopro2-506	07/07/2024 10:06		/Users/queha730/Library/CloudStorage/OneDrive-UniversityofOtago/Gemmell_Lab/2024-07_Tauranga_WL_TI/WL Round 1/Gopro 2/R01-GP2-506.mp4	1284.08	29.97	Red	Rush	Aggression	Green	POINT	1089.239	1089.239	NA
Round02-Gopro5-500	07/07/2024 12:59		/Users/queha730/Downloads/R02-GP5-500.mp4	1305.44	29.97	Blue	Rush	Aggression	Untagged	POINT	1089.244	1089.244	NA
Round09-Gopro4-471	19/07/2024 10:15		/Users/queha730/Downloads/R09-GP4-471.MP4	1242.34	29.97	Purple	In Shelter	Stationary		STATE	1089.294	1166.765	77.471
Round05-Gopro4-450	14/07/2024 10:01		/Users/queha730/Downloads/R05-GP4-450.MP4	1321.65	29.97	Red	In Shelter	Stationary		STATE	1089.305	1099.838	10.533
Round19-Gopro1-562	27/07/2024 12:28		/Users/queha730/Downloads/R19-GP1-562.MP4	1268.07	29.97	Yellow	Attack	Aggression	Red	POINT	1089.36	1089.36	NA
Round12-Gopro3-475	20/07/2024 12:49		/Users/queha730/Downloads/R12-GP3-475.MP4	1246.61	29.97	Red	Rush	Aggression	Untagged	POINT	1089.392	1089.392	NA
Round12-Gopro3-475	20/07/2024 12:49		/Users/queha730/Downloads/R12-GP3-475.MP4	1246.61	29.97	Untagged	Escape	Submission	Red	POINT	1089.392	1089.392	NA
Round21-Gopro1-573	28/07/2024 13:42		/Users/queha730/Downloads/R21-GP1-573.MP4	1241.61	29.97	Green	Rush	Aggression	Purple	POINT	1089.458	1089.458	NA
Round17-Gopro3-490	26/07/2024 13:27		/Users/queha730/Downloads/R17-GP3-490.mp4	1223.59	29.97	Purple	Escape	Submission	Yellow	POINT	1089.487	1089.487	NA
Round02-Gopro4-436	07/07/2024 13:30		/Users/queha730/Downloads/R02-GP4-436.mp4	1228.26	29.97	Untagged	Escape	Submission	Blue	POINT	1089.488	1089.488	NA
Round02-Gopro4-436	07/07/2024 13:30		/Users/queha730/Downloads/R02-GP4-436.mp4	1228.26	29.97	Blue	Attack	Aggression	Untagged	POINT	1089.49	1089.49	NA
Round17-Gopro3-490	26/07/2024 13:27		/Users/queha730/Downloads/R17-GP3-490.mp4	1223.59	29.97	Yellow	Rush	Aggression	Purple	POINT	1089.493	1089.493	NA
Round17-Gopro3-489	26/07/2024 13:01		/Users/queha730/Downloads/R17-GP3-489.MP4	1235.6	29.97	Untagged	Escape	Submission	Yellow	POINT	1089.656	1089.656	NA
Round21-Gopro1-570	28/07/2024 12:24		/Users/queha730/Downloads/R21-GP1-570.MP4	1269.87	29.97	Untagged	Under/Behind Shelter	Stationary		STATE	1089.725	1108.379	18.654
Round21-Gopro1-573	28/07/2024 13:42		/Users/queha730/Downloads/R21-GP1-573.MP4	1241.61	29.97	Purple	Escape	Submission	Green	POINT	1089.792	1089.792	NA
Round19-Gopro1-562	27/07/2024 12:28		/Users/queha730/Downloads/R19-GP1-562.MP4	1268.07	29.97	Red	Attack	Aggression	Yellow	POINT	1089.87	1089.87	NA
Round17-Gopro3-489	26/07/2024 13:01		/Users/queha730/Downloads/R17-GP3-489.MP4	1235.6	29.97	Yellow	Rush	Aggression	Untagged	POINT	1089.894	1089.894	NA
Round14-Gopro1-534	21/07/2024 14:23		/Users/queha730/Downloads/R14-GP1-534.mp4	1242.11	29.97	Purple	In Shelter	Stationary		STATE	1089.991	1116.267	26.276
Round10-Gopro1-513	19/07/2024 13:57		/Users/queha730/Downloads/R10-GP1-513.mp4	1233.33	29.97	Green	Flinch	Submission	Yellow	POINT	1089.992	1089.992	NA
Round09-Gopro1-505	19/07/2024 9:46		/Users/queha730/Downloads/R09-GP1-505.MP4	1259.06	29.97	Purple	In Shelter	Stationary		STATE	1090.144	1111.077	20.933
Round20-Gopro4-526	28/07/2024 11:09		/Users/queha730/Downloads/R20-GP4-526.MP4	1281.81	29.97	Red	Attack	Aggression	Green	POINT	1090.214	1090.214	NA
Round05-Gopro4-453	14/07/2024 11:24		/Users/queha730/Downloads/R05-GP4-453.mp4	1265.66	29.97	Untagged	Attack	Aggression	Red	POINT	1090.242	1090.242	NA
Round05-Gopro4-453	14/07/2024 11:24		/Users/queha730/Downloads/R05-GP4-453.mp4	1265.66	29.97	Red	Escape	Submission	Untagged	POINT	1090.494	1090.494	NA
Round17-Gopro1-551	26/07/2024 12:33		/Users/queha730/Downloads/R17-GP1-551.MP4	1255.92	29.97	Blue	In Shelter	Stationary		STATE	1090.642	1135.678	45.036
Round08-Gopro1-498	15/07/2024 12:44		/Users/queha730/Downloads/R08-GP1-498.MP4	1253.75	29.97	Yellow	Under/Behind Shelter	Stationary		STATE	1090.677	1138.458	47.781
Round13-Gopro2-562	21/07/2024 10:35		/Users/queha730/Downloads/R13-GP2-562.MP4	1266.4	29.97	Untagged	In Shelter	Stationary		STATE	1090.964	1104.71	13.746
Round19-Gopro1-562	27/07/2024 12:28		/Users/queha730/Downloads/R19-GP1-562.MP4	1268.07	29.97	Yellow	Escape	Submission	Red	POINT	1090.991	1090.991	NA
Round11-Gopro2-554	20/07/2024 10:41		/Users/queha730/Downloads/R11-GP2-554.MP4	1230.63	29.97	Untagged	Rush	Aggression	Purple	POINT	1091.044	1091.044	NA
Round11-Gopro2-554	20/07/2024 10:41		/Users/queha730/Downloads/R11-GP2-554.MP4	1230.63	29.97	Purple	Flinch	Submission	Untagged	POINT	1091.044	1091.044	NA
Round19-Gopro1-562	27/07/2024 12:28		/Users/queha730/Downloads/R19-GP1-562.MP4	1268.07	29.97	Red	Head bob	Aggression	Yellow	POINT	1091.213	1091.213	NA
Round01-Gopro1-473	07/07/2024 11:39		/Users/queha730/Downloads/TI Day 01 - 24.10.2024/AM/Observers 2/6.2_B+C-_GOPR0632.MP4	1271.026	29.97	Yellow	Attack	Aggression	White	POINT	1091.241	1091.241	NA
Round01-Gopro1-473	07/07/2024 11:39		/Users/queha730/Downloads/TI Day 01 - 24.10.2024/AM/Observers 2/6.2_B+C-_GOPR0632.MP4	1271.026	29.97	White	Escape	Submission	Yellow	POINT	1091.358	1091.358	NA
Round02-Gopro5-500	07/07/2024 12:59		/Users/queha730/Downloads/R02-GP5-500.mp4	1305.44	29.97	Untagged	Escape	Submission	Blue	POINT	1091.49	1091.49	NA
Round06-Gopro2-533	14/07/2024 14:13		/Users/queha730/Downloads/R06-GP2-533.MP4	1317.28	29.97	White	Escape	Submission	Purple	POINT	1091.493	1091.493	NA
Round08-Gopro5-528	15/07/2024 12:43		/Users/queha730/Downloads/R08-GP5-528.MP4	1307.27	29.97	White	Rush	Aggression	Untagged	POINT	1091.51	1091.51	NA
Round21-Gopro1-571	28/07/2024 12:51		/Users/queha730/Downloads/R21-GP1-571.MP4	1240.47	29.97	Green	In Shelter	Stationary		STATE	1091.526	1110.178	18.652
Round16-Gopro1-544	26/07/2024 9:45		/Users/queha730/Downloads/R16-GP1-544.MP4	1333.13	29.97	White	In Shelter	Stationary		STATE	1091.527	1095.866	4.339
Round02-Gopro5-500	07/07/2024 12:59		/Users/queha730/Downloads/R02-GP5-500.mp4	1305.44	29.97	Blue	Attack	Aggression	Untagged	POINT	1091.74	1091.74	NA
Round13-Gopro1-529	21/07/2024 11:33		/Users/queha730/Downloads/R13-GP1-529.mp4	1245.78	29.97	Purple	Head bob	Aggression	Red	POINT	1091.846	1091.846	NA
Round20-Gopro4-526	28/07/2024 11:09		/Users/queha730/Downloads/R20-GP4-526.MP4	1281.81	29.97	Red	Wiggle	Display of Aggression?	Green	POINT	1091.964	1091.964	NA
Round02-Gopro4-437	07/07/2024 13:59		/Users/queha730/Downloads/R02-GP4-437.mp4	1274.41	29.97	Untagged	Under/Behind Shelter	Stationary		STATE	1091.993	1109.51	17.517
Round09-Gopro4-473	19/07/2024 11:08		/Users/queha730/Downloads/R09-GP4-473.mp4	1241.01	29.97	Blue	Escape	Submission	Purple	POINT	1091.993	1091.993	NA
Round10-Gopro1-513	19/07/2024 13:57		/Users/queha730/Downloads/R10-GP1-513.mp4	1233.33	29.97	Green	Escape	Submission	Yellow	POINT	1092.006	1092.006	NA
Round19-Gopro1-562	27/07/2024 12:28		/Users/queha730/Downloads/R19-GP1-562.MP4	1268.07	29.97	Red	Attack	Aggression	Yellow	POINT	1092.212	1092.212	NA
Round09-Gopro4-473	19/07/2024 11:08		/Users/queha730/Downloads/R09-GP4-473.mp4	1241.01	29.97	Purple	Attack	Aggression	Blue	POINT	1092.241	1092.241	NA
Round10-Gopro1-513	19/07/2024 13:57		/Users/queha730/Downloads/R10-GP1-513.mp4	1233.33	29.97	Yellow	Rush	Aggression	Green	POINT	1092.244	1092.244	NA
Round20-Gopro4-526	28/07/2024 11:09		/Users/queha730/Downloads/R20-GP4-526.MP4	1281.81	29.97	Green	Flinch	Submission	Red	POINT	1092.345	1092.345	NA
Round18-Gopro1-558	27/07/2024 10:21		/Users/queha730/Downloads/R18-GP1-558.MP4	1217.88	29.97	Untagged	Under/Behind Shelter	Stationary		STATE	1092.63	1101.935	9.305
Round12-Gopro4-479	20/07/2024 13:15		/Users/queha730/Downloads/R12-GP4-479.MP4	1276.84	29.97	Red	In Shelter	Stationary		STATE	1092.912	1097.684	4.772
Round20-Gopro4-526	28/07/2024 11:09		/Users/queha730/Downloads/R20-GP4-526.MP4	1281.81	29.97	Red	Attack	Aggression	Green	POINT	1092.964	1092.964	NA
Round16-Gopro1-547	26/07/2024 11:01		/Users/queha730/Downloads/R16-GP1-547.mp4	1261.33	29.97	Green	Rush	Aggression	White	POINT	1093.494	1093.494	NA
Round19-Gopro1-562	27/07/2024 12:28		/Users/queha730/Downloads/R19-GP1-562.MP4	1268.07	29.97	Red	Escape	Submission	Yellow	POINT	1093.613	1093.613	NA
Round13-Gopro4-487	21/07/2024 11:07		/Users/queha730/Downloads/R13-GP4-487.MP4	1266.03	29.97	Untagged	In Shelter	Stationary		STATE	1093.713	1107.897	14.184
Round19-Gopro1-562	27/07/2024 12:28		/Users/queha730/Downloads/R19-GP1-562.MP4	1268.07	29.97	Yellow	Attack	Aggression	Red	POINT	1093.746	1093.746	NA
Round14-Gopro1-531	21/07/2024 12:54		/Users/queha730/Downloads/R14-GP1-531.MP4	1291.66	29.97	2_Red	In Shelter	Stationary		STATE	1093.946	1104.908	10.962
Round20-Gopro4-526	28/07/2024 11:09		/Users/queha730/Downloads/R20-GP4-526.MP4	1281.81	29.97	Red	Attack	Aggression	Green	POINT	1093.965	1093.965	NA
Round01-Gopro1-473	07/07/2024 11:39		/Users/queha730/Downloads/TI Day 01 - 24.10.2024/AM/Observers 2/6.2_B+C-_GOPR0632.MP4	1271.026	29.97	Yellow	Rush	Aggression	White	POINT	1093.99	1093.99	NA
Round16-Gopro1-547	26/07/2024 11:01		/Users/queha730/Downloads/R16-GP1-547.mp4	1261.33	29.97	White	Flinch	Submission	Green	POINT	1094	1094	NA
Round20-Gopro4-526	28/07/2024 11:09		/Users/queha730/Downloads/R20-GP4-526.MP4	1281.81	29.97	Green	Escape	Submission	Red	POINT	1094.095	1094.095	NA
Round01-Gopro1-473	07/07/2024 11:39		/Users/queha730/Downloads/TI Day 01 - 24.10.2024/AM/Observers 2/6.2_B+C-_GOPR0632.MP4	1271.026	29.97	White	Escape	Submission	Yellow	POINT	1094.105	1094.105	NA
Round03-Gopro2-519	08/07/2024 10:15		/Users/queha730/Downloads/R03-GP2-519.mp4	1263.1	29.97	White	In Shelter	Stationary		STATE	1094.246	1100.5	6.254
Round17-Gopro4-504	26/07/2024 12:07		/Users/queha730/Downloads/R17-GP4-504.MP4	1306.87	29.97	Blue	In Shelter	Stationary		STATE	1094.282	1100.87	6.588
Round12-Gopro5-546	20/07/2024 13:42		/Users/queha730/Downloads/R12-GP5-546.MP4	1242.98	29.97	Untagged	Under/Behind Shelter	Stationary		STATE	1094.948	1103.857	8.909
Round19-Gopro1-562	27/07/2024 12:28		/Users/queha730/Downloads/R19-GP1-562.MP4	1268.07	29.97	Red	Attack	Aggression	Yellow	POINT	1095.2	1095.2	NA
Round04-Gopro4-443	08/07/2024 11:49		/Users/queha730/Downloads/R04-GP4-443.mp4	1323.89	29.97	Red	Escape	Submission	2_Red	POINT	1095.246	1095.246	NA
Round19-Gopro1-562	27/07/2024 12:28		/Users/queha730/Downloads/R19-GP1-562.MP4	1268.07	29.97	Yellow	Attack	Aggression	Red	POINT	1095.246	1095.246	NA
Round17-Gopro3-490	26/07/2024 13:27		/Users/queha730/Downloads/R17-GP3-490.mp4	1223.59	29.97	Yellow	Rush	Aggression	Purple	POINT	1095.489	1095.489	NA
Round01-Gopro1-473	07/07/2024 11:39		/Users/queha730/Downloads/TI Day 01 - 24.10.2024/AM/Observers 2/6.2_B+C-_GOPR0632.MP4	1271.026	29.97	Yellow	Rush	Aggression	White	POINT	1095.738	1095.738	NA
Round10-Gopro1-510	19/07/2024 12:36		/Users/queha730/Downloads/R10-GP1-510.MP4	1278.71	29.97	Green	In Shelter	Stationary		STATE	1095.816	1098.568	2.752
Round17-Gopro3-490	26/07/2024 13:27		/Users/queha730/Downloads/R17-GP3-490.mp4	1223.59	29.97	Purple	Escape	Submission	Yellow	POINT	1095.994	1095.994	NA
Round02-Gopro5-500	07/07/2024 12:59		/Users/queha730/Downloads/R02-GP5-500.mp4	1305.44	29.97	Blue	Rush	Aggression	Untagged	POINT	1096.004	1096.004	NA
Round14-Gopro1-532	21/07/2024 13:28		/Users/queha730/Downloads/R14-GP1-532.MP4	1260.46	29.97	Red	Escape	Submission	2_Red	POINT	1096.196	1096.196	NA
Round14-Gopro1-532	21/07/2024 13:28		/Users/queha730/Downloads/R14-GP1-532.MP4	1260.46	29.97	2_Red	Rush	Aggression	Red	POINT	1096.196	1096.196	NA
Round02-Gopro5-500	07/07/2024 12:59		/Users/queha730/Downloads/R02-GP5-500.mp4	1305.44	29.97	Untagged	Escape	Submission	Blue	POINT	1096.239	1096.239	NA
Round17-Gopro1-553	26/07/2024 13:26		/Users/queha730/Downloads/R17-GP1-553.mp4	1274.61	29.97	Yellow	Under/Behind Shelter	Stationary		STATE	1096.499	1099.502	3.003
Round20-Gopro3-499	28/07/2024 10:17		/Users/queha730/Downloads/R20-GP3-499.MP4	1277.98	29.97	Red	Escape	Submission	2_Red	POINT	1096.551	1096.551	NA
Round20-Gopro3-499	28/07/2024 10:17		/Users/queha730/Downloads/R20-GP3-499.MP4	1277.98	29.97	2_Red	Head bob	Aggression	Red	POINT	1096.551	1096.551	NA
Round14-Gopro1-531	21/07/2024 12:54		/Users/queha730/Downloads/R14-GP1-531.MP4	1291.66	29.97	Red	In Shelter	Stationary		STATE	1096.599	1150.532	53.933
Round21-Gopro1-573	28/07/2024 13:42		/Users/queha730/Downloads/R21-GP1-573.MP4	1241.61	29.97	Green	Rush	Aggression	Purple	POINT	1096.707	1096.707	NA
Round05-Gopro4-453	14/07/2024 11:24		/Users/queha730/Downloads/R05-GP4-453.mp4	1265.66	29.97	Untagged	Rush	Aggression	Red	POINT	1096.747	1096.747	NA
Round19-Gopro4-516	27/07/2024 12:29		/Users/queha730/Downloads/R19-GP4-516.MP4	1230.1	29.97	Red	Escape	Submission	2_Red	POINT	1096.747	1096.747	NA
Round19-Gopro4-516	27/07/2024 12:29		/Users/queha730/Downloads/R19-GP4-516.MP4	1230.1	29.97	2_Red	Attack	Aggression	Red	POINT	1096.747	1096.747	NA
Round16-Gopro1-547	26/07/2024 11:01		/Users/queha730/Downloads/R16-GP1-547.mp4	1261.33	29.97	Green	Rush	Aggression	White	POINT	1096.748	1096.748	NA
Round14-Gopro2-568	21/07/2024 13:54		/Users/queha730/Downloads/R14-GP2-568.MP4	1298.93	29.97	2_Red	In Shelter	Stationary		STATE	1096.749	1099.731	2.982
Round06-Gopro3-465	14/07/2024 14:14		/Users/queha730/Downloads/R06-GP3-465.mp4	1264.23	29.97	2_Purple	Rush	Aggression	Purple	POINT	1096.997	1096.997	NA
Round06-Gopro3-465	14/07/2024 14:14		/Users/queha730/Downloads/R06-GP3-465.mp4	1264.23	29.97	Purple	Escape	Submission	2_Purple	POINT	1096.998	1096.998	NA
Round16-Gopro1-547	26/07/2024 11:01		/Users/queha730/Downloads/R16-GP1-547.mp4	1261.33	29.97	White	Escape	Submission	Green	POINT	1097.009	1097.009	NA
Round14-Gopro2-568	21/07/2024 13:54		/Users/queha730/Downloads/R14-GP2-568.MP4	1298.93	29.97	Red	Escape	Submission	2_Red	POINT	1097.38	1097.38	NA
Round14-Gopro2-568	21/07/2024 13:54		/Users/queha730/Downloads/R14-GP2-568.MP4	1298.93	29.97	2_Red	Rush	Aggression	Red	POINT	1097.38	1097.38	NA
Round06-Gopro3-463	14/07/2024 13:18		/Users/queha730/Downloads/R06-GP3-463.MP4	1227.59	29.97	Purple	Under/Behind Shelter	Stationary		STATE	1097.434	1103.557	6.123
Round09-Gopro4-473	19/07/2024 11:08		/Users/queha730/Downloads/R09-GP4-473.mp4	1241.01	29.97	Purple	Under/Behind Shelter	Stationary		STATE	1097.499	1101.259	3.76
Round18-Gopro1-557	27/07/2024 9:54		/Users/queha730/Downloads/R18-GP1-557.MP4	1228.49	29.97	Green	In Shelter	Stationary		STATE	1097.599	1103.606	6.007
Round10-Gopro5-539	19/07/2024 13:57		/Users/queha730/Downloads/R10-GP5-539.mp4	1216.08	29.97	Red	Rush	Aggression	Purple	POINT	1098.257	1098.257	NA
Round18-Gopro2-583	27/07/2024 9:54		/Users/queha730/Downloads/R18-GP2-583.MP4	1276.18	29.97	Purple	Attack	Aggression	Untagged	POINT	1098.27	1098.27	NA
Round02-Gopro5-500	07/07/2024 12:59		/Users/queha730/Downloads/R02-GP5-500.mp4	1305.44	29.97	Blue	Rush	Aggression	Untagged	POINT	1098.5	1098.5	NA
Round10-Gopro5-539	19/07/2024 13:57		/Users/queha730/Downloads/R10-GP5-539.mp4	1216.08	29.97	Purple	Escape	Submission	Red	POINT	1098.5	1098.5	NA
Round10-Gopro1-513	19/07/2024 13:57		/Users/queha730/Downloads/R10-GP1-513.mp4	1233.33	29.97	Green	Escape	Submission	Yellow	POINT	1098.502	1098.502	NA
Round10-Gopro1-513	19/07/2024 13:57		/Users/queha730/Downloads/R10-GP1-513.mp4	1233.33	29.97	Yellow	Rush	Aggression	Green	POINT	1098.503	1098.503	NA
Round19-Gopro1-562	27/07/2024 12:28		/Users/queha730/Downloads/R19-GP1-562.MP4	1268.07	29.97	Red	Wiggle	Display of Aggression?	Yellow	POINT	1098.533	1098.533	NA
Round14-Gopro2-568	21/07/2024 13:54		/Users/queha730/Downloads/R14-GP2-568.MP4	1298.93	29.97	Red	Escape	Submission	2_Red	POINT	1098.536	1098.536	NA
Round14-Gopro2-568	21/07/2024 13:54		/Users/queha730/Downloads/R14-GP2-568.MP4	1298.93	29.97	2_Red	Rush	Aggression	Red	POINT	1098.536	1098.536	NA
Round21-Gopro1-573	28/07/2024 13:42		/Users/queha730/Downloads/R21-GP1-573.MP4	1241.61	29.97	Purple	Escape	Submission	Green	POINT	1098.654	1098.654	NA
Round02-Gopro5-500	07/07/2024 12:59		/Users/queha730/Downloads/R02-GP5-500.mp4	1305.44	29.97	Untagged	Escape	Submission	Blue	POINT	1098.739	1098.739	NA
Round04-Gopro4-443	08/07/2024 11:49		/Users/queha730/Downloads/R04-GP4-443.mp4	1323.89	29.97	Red	Attack	Aggression	2_Red	POINT	1098.998	1098.998	NA
Round04-Gopro4-443	08/07/2024 11:49		/Users/queha730/Downloads/R04-GP4-443.mp4	1323.89	29.97	2_Red	Rush	Aggression	Red	POINT	1098.998	1098.998	NA
Round02-Gopro4-436	07/07/2024 13:30		/Users/queha730/Downloads/R02-GP4-436.mp4	1228.26	29.97	Blue	Attack	Aggression	Untagged	POINT	1099.002	1099.002	NA
Round02-Gopro4-436	07/07/2024 13:30		/Users/queha730/Downloads/R02-GP4-436.mp4	1228.26	29.97	Untagged	Escape	Submission	Blue	POINT	1099.252	1099.252	NA
Round04-Gopro4-443	08/07/2024 11:49		/Users/queha730/Downloads/R04-GP4-443.mp4	1323.89	29.97	2_Red	Attack	Aggression	Red	POINT	1099.749	1099.749	NA
Round02-Gopro5-500	07/07/2024 12:59		/Users/queha730/Downloads/R02-GP5-500.mp4	1305.44	29.97	Blue	Attack	Aggression	Untagged	POINT	1099.761	1099.761	NA
Round08-Gopro1-498	15/07/2024 12:44		/Users/queha730/Downloads/R08-GP1-498.MP4	1253.75	29.97	Yellow	Rush	Aggression	Untagged	POINT	1099.8	1099.8	NA
Round20-Gopro4-526	28/07/2024 11:09		/Users/queha730/Downloads/R20-GP4-526.MP4	1281.81	29.97	Red	In Shelter	Stationary		STATE	1099.965	1103.964	3.999
Round02-Gopro5-500	07/07/2024 12:59		/Users/queha730/Downloads/R02-GP5-500.mp4	1305.44	29.97	Untagged	Escape	Submission	Blue	POINT	1099.996	1099.996	NA
Round19-Gopro1-562	27/07/2024 12:28		/Users/queha730/Downloads/R19-GP1-562.MP4	1268.07	29.97	Yellow	Rush	Aggression	Red	POINT	1099.996	1099.996	NA
Round10-Gopro5-539	19/07/2024 13:57		/Users/queha730/Downloads/R10-GP5-539.mp4	1216.08	29.97	Red	Rush	Aggression	Purple	POINT	1100.006	1100.006	NA
Round10-Gopro5-539	19/07/2024 13:57		/Users/queha730/Downloads/R10-GP5-539.mp4	1216.08	29.97	Purple	Escape	Submission	Red	POINT	1100.006	1100.006	NA
Round08-Gopro1-498	15/07/2024 12:44		/Users/queha730/Downloads/R08-GP1-498.MP4	1253.75	29.97	Untagged	Escape	Submission	Yellow	POINT	1100.138	1100.138	NA
Round14-Gopro2-568	21/07/2024 13:54		/Users/queha730/Downloads/R14-GP2-568.MP4	1298.93	29.97	Red	Escape	Submission	2_Red	POINT	1100.233	1100.233	NA
Round14-Gopro2-568	21/07/2024 13:54		/Users/queha730/Downloads/R14-GP2-568.MP4	1298.93	29.97	2_Red	Attack	Aggression	Red	POINT	1100.233	1100.233	NA
Round04-Gopro4-443	08/07/2024 11:49		/Users/queha730/Downloads/R04-GP4-443.mp4	1323.89	29.97	Red	Escape	Submission	2_Red	POINT	1100.248	1100.248	NA
Round04-Gopro4-443	08/07/2024 11:49		/Users/queha730/Downloads/R04-GP4-443.mp4	1323.89	29.97	2_Red	Attack	Aggression	Red	POINT	1100.248	1100.248	NA
Round17-Gopro3-488	26/07/2024 12:34		/Users/queha730/Downloads/R17-GP3-488.MP4	1268.03	29.97	Yellow	In Shelter	Stationary		STATE	1100.355	1102.354	1.999
Round19-Gopro4-516	27/07/2024 12:29		/Users/queha730/Downloads/R19-GP4-516.MP4	1230.1	29.97	2_Red	In Shelter	Stationary		STATE	1100.497	1117.103	16.606
Round06-Gopro1-492	14/07/2024 14:13		/Users/queha730/Downloads/R06-GP1-492.mp4	1297.76	29.97	Green	Escape	Submission	Purple	POINT	1100.501	1100.501	NA
Round06-Gopro1-492	14/07/2024 14:13		/Users/queha730/Downloads/R06-GP1-492.mp4	1297.76	29.97	Purple	Rush	Aggression	Green	POINT	1100.501	1100.501	NA
Round19-Gopro1-562	27/07/2024 12:28		/Users/queha730/Downloads/R19-GP1-562.MP4	1268.07	29.97	Red	Escape	Submission	Yellow	POINT	1100.567	1100.567	NA
Round14-Gopro2-567	21/07/2024 13:28		/Users/queha730/Downloads/R14-GP2-567.MP4	1274.67	29.97	Red	In Shelter	Stationary		STATE	1100.887	1106.192	5.305
Round16-Gopro1-547	26/07/2024 11:01		/Users/queha730/Downloads/R16-GP1-547.mp4	1261.33	29.97	Green	Under/Behind Shelter	Stationary		STATE	1101	1108.26	7.26
Round14-Gopro2-568	21/07/2024 13:54		/Users/queha730/Downloads/R14-GP2-568.MP4	1298.93	29.97	Red	Escape	Submission	2_Red	POINT	1101.234	1101.234	NA
Round04-Gopro1-481	08/07/2024 12:48		/Users/queha730/Downloads/R04-GP1-481.mp4	1441.44	29.97	Yellow	In Shelter	Stationary		STATE	1101.256	1127.528	26.272
Round02-Gopro5-500	07/07/2024 12:59		/Users/queha730/Downloads/R02-GP5-500.mp4	1305.44	29.97	Untagged	Escape	Submission	Blue	POINT	1101.494	1101.494	NA
Round21-Gopro2-601	28/07/2024 12:51		/Users/queha730/Downloads/R21-GP2-601.MP4	1272.54	29.97	Untagged	Under/Behind Shelter	Stationary		STATE	1101.501	1121.407	19.906
Round05-Gopro5-518	14/07/2024 11:24		/Users/queha730/Downloads/R05-GP5-518.mp4	1223.86	29.97	White	Under/Behind Shelter	Stationary		STATE	1101.502	1219.62	118.118
Round02-Gopro5-500	07/07/2024 12:59		/Users/queha730/Downloads/R02-GP5-500.mp4	1305.44	29.97	Blue	Attack	Aggression	Untagged	POINT	1101.509	1101.509	NA
Round17-Gopro4-504	26/07/2024 12:07		/Users/queha730/Downloads/R17-GP4-504.MP4	1306.87	29.97	Blue	Rush	Aggression	Untagged	POINT	1101.62	1101.62	NA
Round14-Gopro2-568	21/07/2024 13:54		/Users/queha730/Downloads/R14-GP2-568.MP4	1298.93	29.97	2_Red	Rush	Aggression	Red	POINT	1101.637	1101.637	NA
Round17-Gopro4-504	26/07/2024 12:07		/Users/queha730/Downloads/R17-GP4-504.MP4	1306.87	29.97	Untagged	Flinch	Submission	Blue	POINT	1101.688	1101.688	NA
Round19-Gopro1-562	27/07/2024 12:28		/Users/queha730/Downloads/R19-GP1-562.MP4	1268.07	29.97	Yellow	Attack	Aggression	Red	POINT	1101.746	1101.746	NA
Round19-Gopro1-562	27/07/2024 12:28		/Users/queha730/Downloads/R19-GP1-562.MP4	1268.07	29.97	Red	Wiggle	Display of Aggression?	Yellow	POINT	1101.82	1101.82	NA
Round17-Gopro3-490	26/07/2024 13:27		/Users/queha730/Downloads/R17-GP3-490.mp4	1223.59	29.97	Yellow	Rush	Aggression	Purple	POINT	1101.987	1101.987	NA
Round17-Gopro3-490	26/07/2024 13:27		/Users/queha730/Downloads/R17-GP3-490.mp4	1223.59	29.97	Purple	Escape	Submission	Yellow	POINT	1102.011	1102.011	NA
Round11-Gopro2-555	20/07/2024 11:05		/Users/queha730/Downloads/R11-GP2-555.MP4	1277.88	29.97	Purple	Under/Behind Shelter	Stationary		STATE	1102.257	1107.878	5.621
Round06-Gopro1-492	14/07/2024 14:13		/Users/queha730/Downloads/R06-GP1-492.mp4	1297.76	29.97	Green	Escape	Submission	Purple	POINT	1102.262	1102.262	NA
Round20-Gopro3-499	28/07/2024 10:17		/Users/queha730/Downloads/R20-GP3-499.MP4	1277.98	29.97	Red	Flinch	Submission	2_Red	POINT	1102.441	1102.441	NA
Round14-Gopro2-568	21/07/2024 13:54		/Users/queha730/Downloads/R14-GP2-568.MP4	1298.93	29.97	Red	In Shelter	Stationary		STATE	1102.471	1269.322	166.851
Round06-Gopro1-489	14/07/2024 12:50		/Users/queha730/Downloads/R06-GP1-489.MP4	1232.63	29.97	Red	Rush	Aggression	White	POINT	1102.487	1102.487	NA
Round06-Gopro1-492	14/07/2024 14:13		/Users/queha730/Downloads/R06-GP1-492.mp4	1297.76	29.97	Purple	Rush	Aggression	Green	POINT	1102.511	1102.511	NA
Round20-Gopro4-524	28/07/2024 10:17		/Users/queha730/Downloads/R20-GP4-524.MP4	1245.98	29.97	Purple	Escape	Submission	2_Purple	POINT	1102.511	1102.511	NA
Round20-Gopro4-524	28/07/2024 10:17		/Users/queha730/Downloads/R20-GP4-524.MP4	1245.98	29.97	2_Purple	Rush	Aggression	Purple	POINT	1102.529	1102.529	NA
Round20-Gopro4-524	28/07/2024 10:17		/Users/queha730/Downloads/R20-GP4-524.MP4	1245.98	29.97	2_Purple	Under/Behind Shelter	Stationary		STATE	1102.529	1105.526	2.997
Round12-Gopro4-480	20/07/2024 13:43		/Users/queha730/Downloads/R12-GP4-480.MP4	1294.89	29.97	Red	Rush	Aggression	Untagged	POINT	1103.036	1103.036	NA
Round12-Gopro4-480	20/07/2024 13:43		/Users/queha730/Downloads/R12-GP4-480.MP4	1294.89	29.97	Untagged	Flinch	Submission	Red	POINT	1103.036	1103.036	NA
Round18-Gopro4-511	27/07/2024 9:54		/Users/queha730/Downloads/R18-GP4-511.MP4	1274.14	29.97	Purple	In Shelter	Stationary		STATE	1103.074	1105.492	2.418
Round18-Gopro1-558	27/07/2024 10:21		/Users/queha730/Downloads/R18-GP1-558.MP4	1217.88	29.97	Untagged	Under/Behind Shelter	Stationary		STATE	1103.188	1212.731	109.543
Round10-Gopro2-546	19/07/2024 12:36		/Users/queha730/Downloads/R10-GP2-546.MP4	1317.02	29.97	Purple	In Shelter	Stationary		STATE	1103.374	1139.792	36.418
Round09-Gopro4-473	19/07/2024 11:08		/Users/queha730/Downloads/R09-GP4-473.mp4	1241.01	29.97	Blue	Escape	Submission	Purple	POINT	1103.504	1103.504	NA
Round09-Gopro4-473	19/07/2024 11:08		/Users/queha730/Downloads/R09-GP4-473.mp4	1241.01	29.97	Purple	Rush	Aggression	Blue	POINT	1103.505	1103.505	NA
Round21-Gopro1-570	28/07/2024 12:24		/Users/queha730/Downloads/R21-GP1-570.MP4	1269.87	29.97	Green	In Shelter	Stationary		STATE	1103.624	1113.47	9.846
Round14-Gopro4-493	21/07/2024 14:24		/Users/queha730/Downloads/R14-GP4-493.mp4	1246.01	29.97	Red	Escape	Submission	Green	POINT	1103.703	1103.703	NA
Round04-Gopro4-443	08/07/2024 11:49		/Users/queha730/Downloads/R04-GP4-443.mp4	1323.89	29.97	Red	In Shelter	Stationary		STATE	1103.753	1124.525	20.772
Round08-Gopro1-498	15/07/2024 12:44		/Users/queha730/Downloads/R08-GP1-498.MP4	1253.75	29.97	Untagged	In Shelter	Stationary		STATE	1103.856	1131.55	27.694
Round21-Gopro5-569	28/07/2024 13:42		/Users/queha730/Downloads/R21-GP5-569.MP4	1222.06	29.97	Red	Flinch	Submission	Purple	POINT	1103.861	1103.861	NA
Round21-Gopro5-569	28/07/2024 13:42		/Users/queha730/Downloads/R21-GP5-569.MP4	1222.06	29.97	Purple	Attack	Aggression	Red	POINT	1103.934	1103.934	NA
Round19-Gopro1-564	27/07/2024 13:20		/Users/queha730/Downloads/R19-GP1-564.MP4	1265.9	29.97	2_Red	In Shelter	Stationary		STATE	1103.988	1107.56	3.572
Round13-Gopro1-529	21/07/2024 11:33		/Users/queha730/Downloads/R13-GP1-529.mp4	1245.78	29.97	Red	In Shelter	Stationary		STATE	1104.006	1128.278	24.272
Round19-Gopro1-562	27/07/2024 12:28		/Users/queha730/Downloads/R19-GP1-562.MP4	1268.07	29.97	Red	Attack	Aggression	Yellow	POINT	1104.041	1104.041	NA
Round12-Gopro4-479	20/07/2024 13:15		/Users/queha730/Downloads/R12-GP4-479.MP4	1276.84	29.97	Red	Rush	Aggression	Untagged	POINT	1104.057	1104.057	NA
Round10-Gopro2-549	19/07/2024 13:57		/Users/queha730/Downloads/R10-GP2-549.mp4	1266.73	29.97	Yellow	Rush	Aggression	Purple	POINT	1104.241	1104.241	NA
Round19-Gopro1-562	27/07/2024 12:28		/Users/queha730/Downloads/R19-GP1-562.MP4	1268.07	29.97	Yellow	Attack	Aggression	Red	POINT	1104.242	1104.242	NA
Round10-Gopro2-549	19/07/2024 13:57		/Users/queha730/Downloads/R10-GP2-549.mp4	1266.73	29.97	Purple	Escape	Submission	Yellow	POINT	1104.252	1104.252	NA
Round12-Gopro4-479	20/07/2024 13:15		/Users/queha730/Downloads/R12-GP4-479.MP4	1276.84	29.97	Untagged	Escape	Submission	Red	POINT	1104.321	1104.321	NA
Round19-Gopro1-564	27/07/2024 13:20		/Users/queha730/Downloads/R19-GP1-564.MP4	1265.9	29.97	2_Red	Rush	Aggression	Red	POINT	1104.488	1104.488	NA
Round19-Gopro1-564	27/07/2024 13:20		/Users/queha730/Downloads/R19-GP1-564.MP4	1265.9	29.97	Red	Escape	Submission	2_Red	POINT	1104.556	1104.556	NA
Round18-Gopro4-511	27/07/2024 9:54		/Users/queha730/Downloads/R18-GP4-511.MP4	1274.14	29.97	Untagged	Under/Behind Shelter	Stationary		STATE	1104.607	1119.607	15
Round16-Gopro4-501	26/07/2024 10:38		/Users/queha730/Downloads/R16-GP4-501.MP4	1253.19	29.97	White	Escape	Submission	Yellow	POINT	1104.621	1104.621	NA
Round16-Gopro4-501	26/07/2024 10:38		/Users/queha730/Downloads/R16-GP4-501.MP4	1253.19	29.97	Yellow	Rush	Aggression	White	POINT	1104.621	1104.621	NA
Round13-Gopro4-487	21/07/2024 11:07		/Users/queha730/Downloads/R13-GP4-487.MP4	1266.03	29.97	Red	In Shelter	Stationary		STATE	1104.891	1155.341	50.45
Round06-Gopro1-492	14/07/2024 14:13		/Users/queha730/Downloads/R06-GP1-492.mp4	1297.76	29.97	Purple	Under/Behind Shelter	Stationary		STATE	1105.01	1132.085	27.075
Round14-Gopro2-568	21/07/2024 13:54		/Users/queha730/Downloads/R14-GP2-568.MP4	1298.93	29.97	2_Red	Under/Behind Shelter	Stationary		STATE	1105.123	1112.916	7.793
Round19-Gopro4-516	27/07/2024 12:29		/Users/queha730/Downloads/R19-GP4-516.MP4	1230.1	29.97	2_Red	Attack	Aggression	Red	POINT	1105.141	1105.141	NA
Round10-Gopro2-547	19/07/2024 13:05		/Users/queha730/Downloads/R10-GP2-547.MP4	1231.86	29.97	Yellow	Head bob	Aggression	Green	POINT	1105.191	1105.191	NA
Round10-Gopro2-547	19/07/2024 13:05		/Users/queha730/Downloads/R10-GP2-547.MP4	1231.86	29.97	Green	Escape	Submission	Yellow	POINT	1105.191	1105.191	NA
Round14-Gopro2-567	21/07/2024 13:28		/Users/queha730/Downloads/R14-GP2-567.MP4	1274.67	29.97	Red	Flinch	Submission	2_Red	POINT	1105.209	1105.209	NA
Round14-Gopro2-567	21/07/2024 13:28		/Users/queha730/Downloads/R14-GP2-567.MP4	1274.67	29.97	2_Red	Rush	Aggression	Red	POINT	1105.209	1105.209	NA
Round19-Gopro1-562	27/07/2024 12:28		/Users/queha730/Downloads/R19-GP1-562.MP4	1268.07	29.97	Red	Attack	Aggression	Yellow	POINT	1105.29	1105.29	NA
Round06-Gopro3-463	14/07/2024 13:18		/Users/queha730/Downloads/R06-GP3-463.MP4	1227.59	29.97	Purple	Under/Behind Shelter	Stationary		STATE	1105.307	1109.229	3.922
Round17-Gopro1-550	26/07/2024 12:07		/Users/queha730/Downloads/R17-GP1-550.MP4	1235.2	29.97	Yellow	In Shelter	Stationary		STATE	1105.459	1108.049	2.59
Round19-Gopro1-562	27/07/2024 12:28		/Users/queha730/Downloads/R19-GP1-562.MP4	1268.07	29.97	Yellow	Escape	Submission	Red	POINT	1105.472	1105.472	NA
Round21-Gopro5-569	28/07/2024 13:42		/Users/queha730/Downloads/R21-GP5-569.MP4	1222.06	29.97	Red	Escape	Submission	Purple	POINT	1105.708	1105.708	NA
Round21-Gopro5-569	28/07/2024 13:42		/Users/queha730/Downloads/R21-GP5-569.MP4	1222.06	29.97	Purple	Head bob	Aggression	Red	POINT	1105.708	1105.708	NA
Round21-Gopro1-573	28/07/2024 13:42		/Users/queha730/Downloads/R21-GP1-573.MP4	1241.61	29.97	Green	Rush	Aggression	Purple	POINT	1105.726	1105.726	NA
Round05-Gopro4-453	14/07/2024 11:24		/Users/queha730/Downloads/R05-GP4-453.mp4	1265.66	29.97	Red	Escape	Submission	Untagged	POINT	1105.742	1105.742	NA
Round05-Gopro4-453	14/07/2024 11:24		/Users/queha730/Downloads/R05-GP4-453.mp4	1265.66	29.97	Untagged	Attack	Aggression	Red	POINT	1105.759	1105.759	NA
Round21-Gopro2-602	28/07/2024 13:17		/Users/queha730/Downloads/R21-GP2-602.MP4	1262.96	29.97	Untagged	Under/Behind Shelter	Stationary		STATE	1106.161	1137.457	31.296
Round14-Gopro2-567	21/07/2024 13:28		/Users/queha730/Downloads/R14-GP2-567.MP4	1274.67	29.97	Red	Escape	Submission	2_Red	POINT	1106.192	1106.192	NA
Round14-Gopro2-567	21/07/2024 13:28		/Users/queha730/Downloads/R14-GP2-567.MP4	1274.67	29.97	2_Red	Attack	Aggression	Red	POINT	1106.212	1106.212	NA
Round20-Gopro4-526	28/07/2024 11:09		/Users/queha730/Downloads/R20-GP4-526.MP4	1281.81	29.97	Green	In Shelter	Stationary		STATE	1106.225	1128.949	22.724
Round02-Gopro2-512	07/07/2024 13:59		/Users/queha730/Downloads/R02-GP2-512.mp4	1287.72	29.97	Yellow	Rush	Aggression	Untagged	POINT	1106.256	1106.256	NA
Round12-Gopro4-481	20/07/2024 14:10		/Users/queha730/Downloads/R12-GP4-481.mp4	1242.98	29.97	Red	Rush	Aggression	Purple	POINT	1106.257	1106.257	NA
Round10-Gopro5-539	19/07/2024 13:57		/Users/queha730/Downloads/R10-GP5-539.mp4	1216.08	29.97	Purple	Escape	Submission	Red	POINT	1106.258	1106.258	NA
Round10-Gopro5-539	19/07/2024 13:57		/Users/queha730/Downloads/R10-GP5-539.mp4	1216.08	29.97	Red	Rush	Aggression	Purple	POINT	1106.265	1106.265	NA
Round17-Gopro4-504	26/07/2024 12:07		/Users/queha730/Downloads/R17-GP4-504.MP4	1306.87	29.97	Untagged	Under/Behind Shelter	Stationary		STATE	1106.407	1130.852	24.445
Round20-Gopro4-526	28/07/2024 11:09		/Users/queha730/Downloads/R20-GP4-526.MP4	1281.81	29.97	Red	Head bob	Aggression	Green	POINT	1106.474	1106.474	NA
Round20-Gopro4-526	28/07/2024 11:09		/Users/queha730/Downloads/R20-GP4-526.MP4	1281.81	29.97	Green	Escape	Submission	Red	POINT	1106.474	1106.474	NA
Round21-Gopro1-573	28/07/2024 13:42		/Users/queha730/Downloads/R21-GP1-573.MP4	1241.61	29.97	Green	Escape	Submission	Purple	POINT	1106.476	1106.476	NA
Round02-Gopro5-500	07/07/2024 12:59		/Users/queha730/Downloads/R02-GP5-500.mp4	1305.44	29.97	Untagged	Escape	Submission	Blue	POINT	1106.489	1106.489	NA
Round12-Gopro4-481	20/07/2024 14:10		/Users/queha730/Downloads/R12-GP4-481.mp4	1242.98	29.97	Purple	Escape	Submission	Red	POINT	1106.506	1106.506	NA
Round17-Gopro4-504	26/07/2024 12:07		/Users/queha730/Downloads/R17-GP4-504.MP4	1306.87	29.97	Blue	In Shelter	Stationary		STATE	1106.622	1119.072	12.45
Round10-Gopro1-510	19/07/2024 12:36		/Users/queha730/Downloads/R10-GP1-510.MP4	1278.71	29.97	Red	Under/Behind Shelter	Stationary		STATE	1106.708	1110.696	3.988
Round13-Gopro2-561	21/07/2024 10:07		/Users/queha730/Downloads/R13-GP2-561.MP4	1234.47	29.97	Untagged	Flinch	Submission	Purple	POINT	1106.725	1106.725	NA
Round13-Gopro2-561	21/07/2024 10:07		/Users/queha730/Downloads/R13-GP2-561.MP4	1234.47	29.97	Purple	Rush	Aggression	Untagged	POINT	1106.725	1106.725	NA
Round02-Gopro5-500	07/07/2024 12:59		/Users/queha730/Downloads/R02-GP5-500.mp4	1305.44	29.97	Blue	Rush	Aggression	Untagged	POINT	1106.753	1106.753	NA
Round19-Gopro2-591	27/07/2024 13:47		/Users/queha730/Downloads/R19-GP2-591.MP4	1236.87	29.97	Untagged	Under/Behind Shelter	Stationary		STATE	1106.992	1145.482	38.49
Round18-Gopro1-557	27/07/2024 9:54		/Users/queha730/Downloads/R18-GP1-557.MP4	1228.49	29.97	Green	In Shelter	Stationary		STATE	1107.094	1174.01	66.916
Round14-Gopro2-567	21/07/2024 13:28		/Users/queha730/Downloads/R14-GP2-567.MP4	1274.67	29.97	2_Red	In Shelter	Stationary		STATE	1107.192	1148.199	41.007
Round06-Gopro1-490	14/07/2024 13:17		/Users/queha730/Downloads/R06-GP1-490.MP4	1261.29	29.97	White	In Shelter	Stationary		STATE	1107.511	1149.503	41.992
Round13-Gopro1-526	21/07/2024 10:06		/Users/queha730/Downloads/R13-GP1-526.MP4	1314.65	29.97	Red	In Shelter	Stationary		STATE	1107.512	1109.992	2.48
Round09-Gopro4-473	19/07/2024 11:08		/Users/queha730/Downloads/R09-GP4-473.mp4	1241.01	29.97	Purple	Attack	Aggression	Blue	POINT	1107.516	1107.516	NA
Round19-Gopro1-562	27/07/2024 12:28		/Users/queha730/Downloads/R19-GP1-562.MP4	1268.07	29.97	Red	Escape	Submission	Yellow	POINT	1107.54	1107.54	NA
Round19-Gopro1-562	27/07/2024 12:28		/Users/queha730/Downloads/R19-GP1-562.MP4	1268.07	29.97	Yellow	Attack	Aggression	Red	POINT	1107.54	1107.54	NA
Round18-Gopro4-511	27/07/2024 9:54		/Users/queha730/Downloads/R18-GP4-511.MP4	1274.14	29.97	Purple	In Shelter	Stationary		STATE	1107.58	1111.011	3.431
Round18-Gopro4-512	27/07/2024 10:21		/Users/queha730/Downloads/R18-GP4-512.MP4	1267.33	29.97	Purple	In Shelter	Stationary		STATE	1107.691	1186.072	78.381
Round13-Gopro2-562	21/07/2024 10:35		/Users/queha730/Downloads/R13-GP2-562.MP4	1266.4	29.97	Untagged	Escape	Submission	Purple	POINT	1107.726	1107.726	NA
Round13-Gopro2-562	21/07/2024 10:35		/Users/queha730/Downloads/R13-GP2-562.MP4	1266.4	29.97	Purple	Rush	Aggression	Untagged	POINT	1107.726	1107.726	NA
Round08-Gopro4-466	15/07/2024 14:07		/Users/queha730/Downloads/R08-GP4-466.mp4	1248.48	29.97	Purple	Rush	Aggression	Yellow	POINT	1107.755	1107.755	NA
Round19-Gopro1-562	27/07/2024 12:28		/Users/queha730/Downloads/R19-GP1-562.MP4	1268.07	29.97	Red	In Shelter	Stationary		STATE	1107.794	1111.597	3.803
Round02-Gopro2-512	07/07/2024 13:59		/Users/queha730/Downloads/R02-GP2-512.mp4	1287.72	29.97	Yellow	In Shelter	Stationary		STATE	1108.005	1112.264	4.259
Round09-Gopro4-473	19/07/2024 11:08		/Users/queha730/Downloads/R09-GP4-473.mp4	1241.01	29.97	Blue	Escape	Submission	Purple	POINT	1108.018	1108.018	NA
Round20-Gopro3-501	28/07/2024 11:10		/Users/queha730/Downloads/R20-GP3-501.MP4	1260.66	29.97	Red	Rush	Aggression	Purple	POINT	1108.06	1108.06	NA
Round20-Gopro3-501	28/07/2024 11:10		/Users/queha730/Downloads/R20-GP3-501.MP4	1260.66	29.97	Purple	Flinch	Submission	Red	POINT	1108.06	1108.06	NA
Round21-Gopro5-569	28/07/2024 13:42		/Users/queha730/Downloads/R21-GP5-569.MP4	1222.06	29.97	Purple	Rush	Aggression	Red	POINT	1108.226	1108.226	NA
Round19-Gopro1-564	27/07/2024 13:20		/Users/queha730/Downloads/R19-GP1-564.MP4	1265.9	29.97	2_Red	Rush	Aggression	Red	POINT	1108.312	1108.312	NA
Round18-Gopro4-512	27/07/2024 10:21		/Users/queha730/Downloads/R18-GP4-512.MP4	1267.33	29.97	Untagged	Escape	Submission	Purple	POINT	1108.441	1108.441	NA
Round18-Gopro4-512	27/07/2024 10:21		/Users/queha730/Downloads/R18-GP4-512.MP4	1267.33	29.97	Purple	Rush	Aggression	Untagged	POINT	1108.441	1108.441	NA
Round02-Gopro5-501	07/07/2024 13:28		/Users/queha730/Downloads/R02-GP5-501.mp4	1318.05	29.97	Untagged	Under/Behind Shelter	Stationary		STATE	1108.511	1223.122	114.611
Round10-Gopro2-549	19/07/2024 13:57		/Users/queha730/Downloads/R10-GP2-549.mp4	1266.73	29.97	Purple	Escape	Submission	Yellow	POINT	1108.514	1108.514	NA
Round17-Gopro3-490	26/07/2024 13:27		/Users/queha730/Downloads/R17-GP3-490.mp4	1223.59	29.97	Yellow	Rush	Aggression	Purple	POINT	1108.517	1108.517	NA
Round19-Gopro1-564	27/07/2024 13:20		/Users/queha730/Downloads/R19-GP1-564.MP4	1265.9	29.97	Red	Escape	Submission	2_Red	POINT	1108.629	1108.629	NA
Round21-Gopro5-569	28/07/2024 13:42		/Users/queha730/Downloads/R21-GP5-569.MP4	1222.06	29.97	Red	Escape	Submission	Purple	POINT	1108.695	1108.695	NA
Round10-Gopro2-549	19/07/2024 13:57		/Users/queha730/Downloads/R10-GP2-549.mp4	1266.73	29.97	Yellow	Attack	Aggression	Purple	POINT	1108.742	1108.742	NA
Round21-Gopro1-573	28/07/2024 13:42		/Users/queha730/Downloads/R21-GP1-573.MP4	1241.61	29.97	Green	Rush	Aggression	Purple	POINT	1108.961	1108.961	NA
Round17-Gopro1-553	26/07/2024 13:26		/Users/queha730/Downloads/R17-GP1-553.mp4	1274.61	29.97	Yellow	Escape	Submission	Purple	POINT	1109.014	1109.014	NA
Round17-Gopro1-553	26/07/2024 13:26		/Users/queha730/Downloads/R17-GP1-553.mp4	1274.61	29.97	Purple	Rush	Aggression	Yellow	POINT	1109.015	1109.015	NA
Round04-Gopro4-445	08/07/2024 12:49		/Users/queha730/Downloads/R04-GP4-445.mp4	1272.8	29.97	Red	Rush	Aggression	Untagged	POINT	1109.237	1109.237	NA
Round04-Gopro4-445	08/07/2024 12:49		/Users/queha730/Downloads/R04-GP4-445.mp4	1272.8	29.97	Untagged	Escape	Submission	Red	POINT	1109.237	1109.237	NA
Round10-Gopro5-539	19/07/2024 13:57		/Users/queha730/Downloads/R10-GP5-539.mp4	1216.08	29.97	Red	Rush	Aggression	Purple	POINT	1109.26	1109.26	NA
Round21-Gopro1-573	28/07/2024 13:42		/Users/queha730/Downloads/R21-GP1-573.MP4	1241.61	29.97	Purple	Escape	Submission	Green	POINT	1109.295	1109.295	NA
Round01-Gopro1-473	07/07/2024 11:39		/Users/queha730/Downloads/TI Day 01 - 24.10.2024/AM/Observers 2/6.2_B+C-_GOPR0632.MP4	1271.026	29.97	Yellow	Rush	Aggression	White	POINT	1109.511	1109.511	NA
Round18-Gopro4-514	27/07/2024 11:13		/Users/queha730/Downloads/R18-GP4-514.mp4	1267.43	29.97	Purple	Under/Behind Shelter	Stationary		STATE	1109.512	1112.763	3.251
Round17-Gopro3-490	26/07/2024 13:27		/Users/queha730/Downloads/R17-GP3-490.mp4	1223.59	29.97	Purple	Escape	Submission	Yellow	POINT	1109.52	1109.52	NA
Round01-Gopro1-473	07/07/2024 11:39		/Users/queha730/Downloads/TI Day 01 - 24.10.2024/AM/Observers 2/6.2_B+C-_GOPR0632.MP4	1271.026	29.97	White	Escape	Submission	Yellow	POINT	1109.62	1109.62	NA
Round17-Gopro3-488	26/07/2024 12:34		/Users/queha730/Downloads/R17-GP3-488.MP4	1268.03	29.97	Yellow	In Shelter	Stationary		STATE	1109.679	1111.883	2.204
Round13-Gopro2-562	21/07/2024 10:35		/Users/queha730/Downloads/R13-GP2-562.MP4	1266.4	29.97	Untagged	Escape	Submission	Purple	POINT	1109.795	1109.795	NA
Round13-Gopro2-562	21/07/2024 10:35		/Users/queha730/Downloads/R13-GP2-562.MP4	1266.4	29.97	Purple	Rush	Aggression	Untagged	POINT	1109.795	1109.795	NA
Round12-Gopro5-546	20/07/2024 13:42		/Users/queha730/Downloads/R12-GP5-546.MP4	1242.98	29.97	Red	Rush	Aggression	Untagged	POINT	1109.844	1109.844	NA
Round12-Gopro5-546	20/07/2024 13:42		/Users/queha730/Downloads/R12-GP5-546.MP4	1242.98	29.97	Untagged	Escape	Submission	Red	POINT	1109.844	1109.844	NA
Round10-Gopro5-539	19/07/2024 13:57		/Users/queha730/Downloads/R10-GP5-539.mp4	1216.08	29.97	Purple	Escape	Submission	Red	POINT	1110.01	1110.01	NA
Round09-Gopro4-473	19/07/2024 11:08		/Users/queha730/Downloads/R09-GP4-473.mp4	1241.01	29.97	Purple	Rush	Aggression	Blue	POINT	1110.011	1110.011	NA
Round09-Gopro4-473	19/07/2024 11:08		/Users/queha730/Downloads/R09-GP4-473.mp4	1241.01	29.97	Blue	Escape	Submission	Purple	POINT	1110.015	1110.015	NA
Round19-Gopro1-562	27/07/2024 12:28		/Users/queha730/Downloads/R19-GP1-562.MP4	1268.07	29.97	Yellow	Escape	Submission	Red	POINT	1110.045	1110.045	NA
Round19-Gopro1-562	27/07/2024 12:28		/Users/queha730/Downloads/R19-GP1-562.MP4	1268.07	29.97	Red	Attack	Aggression	Yellow	POINT	1110.095	1110.095	NA
Round01-Gopro1-473	07/07/2024 11:39		/Users/queha730/Downloads/TI Day 01 - 24.10.2024/AM/Observers 2/6.2_B+C-_GOPR0632.MP4	1271.026	29.97	White	Escape	Submission	Yellow	POINT	1110.374	1110.374	NA
Round17-Gopro3-489	26/07/2024 13:01		/Users/queha730/Downloads/R17-GP3-489.MP4	1235.6	29.97	Yellow	Attack	Aggression	Untagged	POINT	1110.429	1110.429	NA
Round01-Gopro1-473	07/07/2024 11:39		/Users/queha730/Downloads/TI Day 01 - 24.10.2024/AM/Observers 2/6.2_B+C-_GOPR0632.MP4	1271.026	29.97	Yellow	Attack	Aggression	White	POINT	1110.512	1110.512	NA
Round19-Gopro1-564	27/07/2024 13:20		/Users/queha730/Downloads/R19-GP1-564.MP4	1265.9	29.97	Red	Escape	Submission	2_Red	POINT	1110.63	1110.63	NA
Round05-Gopro4-453	14/07/2024 11:24		/Users/queha730/Downloads/R05-GP4-453.mp4	1265.66	29.97	Red	Escape	Submission	Untagged	POINT	1110.743	1110.743	NA
Round05-Gopro4-453	14/07/2024 11:24		/Users/queha730/Downloads/R05-GP4-453.mp4	1265.66	29.97	Untagged	Rush	Aggression	Red	POINT	1110.761	1110.761	NA
Round06-Gopro3-465	14/07/2024 14:14		/Users/queha730/Downloads/R06-GP3-465.mp4	1264.23	29.97	2_Purple	Rush	Aggression	Purple	POINT	1110.763	1110.763	NA
Round17-Gopro3-489	26/07/2024 13:01		/Users/queha730/Downloads/R17-GP3-489.MP4	1235.6	29.97	Untagged	Escape	Submission	Yellow	POINT	1110.764	1110.764	NA
Round19-Gopro1-564	27/07/2024 13:20		/Users/queha730/Downloads/R19-GP1-564.MP4	1265.9	29.97	2_Red	Rush	Aggression	Red	POINT	1110.81	1110.81	NA
Round11-Gopro2-556	20/07/2024 11:33		/Users/queha730/Downloads/R11-GP2-556.mp4	1240.54	29.97	2_Purple	Escape	Submission	Purple	POINT	1111.009	1111.009	NA
Round11-Gopro2-556	20/07/2024 11:33		/Users/queha730/Downloads/R11-GP2-556.mp4	1240.54	29.97	Purple	Rush	Aggression	2_Purple	POINT	1111.012	1111.012	NA
Round21-Gopro5-569	28/07/2024 13:42		/Users/queha730/Downloads/R21-GP5-569.MP4	1222.06	29.97	Purple	Under/Behind Shelter	Stationary		STATE	1111.224	1120.712	9.488
Round06-Gopro3-465	14/07/2024 14:14		/Users/queha730/Downloads/R06-GP3-465.mp4	1264.23	29.97	Purple	Escape	Submission	2_Purple	POINT	1111.261	1111.261	NA
Round16-Gopro4-500	26/07/2024 10:13		/Users/queha730/Downloads/R16-GP4-500.MP4	1260.73	29.97	Yellow	In Shelter	Stationary		STATE	1111.281	1238.624	127.343
Round12-Gopro5-546	20/07/2024 13:42		/Users/queha730/Downloads/R12-GP5-546.MP4	1242.98	29.97	Red	In Shelter	Stationary		STATE	1111.349	1229.584	118.235
Round09-Gopro4-473	19/07/2024 11:08		/Users/queha730/Downloads/R09-GP4-473.mp4	1241.01	29.97	Blue	Escape	Submission	Purple	POINT	1111.512	1111.512	NA
Round05-Gopro4-453	14/07/2024 11:24		/Users/queha730/Downloads/R05-GP4-453.mp4	1265.66	29.97	Red	Attack	Aggression	Untagged	POINT	1111.514	1111.514	NA
Round09-Gopro4-473	19/07/2024 11:08		/Users/queha730/Downloads/R09-GP4-473.mp4	1241.01	29.97	Purple	Rush	Aggression	Blue	POINT	1111.517	1111.517	NA
Round05-Gopro4-453	14/07/2024 11:24		/Users/queha730/Downloads/R05-GP4-453.mp4	1265.66	29.97	Untagged	Escape	Submission	Red	POINT	1111.521	1111.521	NA
Round21-Gopro1-573	28/07/2024 13:42		/Users/queha730/Downloads/R21-GP1-573.MP4	1241.61	29.97	Green	Rush	Aggression	Purple	POINT	1111.549	1111.549	NA
Round21-Gopro1-571	28/07/2024 12:51		/Users/queha730/Downloads/R21-GP1-571.MP4	1240.47	29.97	Green	Rush	Aggression	Untagged	POINT	1111.612	1111.612	NA
Round02-Gopro5-503	07/07/2024 14:28		/Users/queha730/Downloads/R02-GP5-503.mp4	1234.8	29.97	White	Flinch	Submission	Blue	POINT	1111.763	1111.763	NA
Round01-Gopro1-473	07/07/2024 11:39		/Users/queha730/Downloads/TI Day 01 - 24.10.2024/AM/Observers 2/6.2_B+C-_GOPR0632.MP4	1271.026	29.97	Yellow	Rush	Aggression	White	POINT	1111.764	1111.764	NA
Round01-Gopro1-473	07/07/2024 11:39		/Users/queha730/Downloads/TI Day 01 - 24.10.2024/AM/Observers 2/6.2_B+C-_GOPR0632.MP4	1271.026	29.97	White	Escape	Submission	Yellow	POINT	1111.884	1111.884	NA
Round01-Gopro4-430	07/07/2024 10:37		/Users/queha730/Library/CloudStorage/OneDrive-UniversityofOtago/Gemmell_Lab/2024-07_Tauranga_WL_TI/WL Round 1/Gopro 4/R01-GP4-430.mp4	1281.98	29.97	Green	Escape	Submission	Purple	POINT	1112.009	1112.009	NA
Round01-Gopro4-430	07/07/2024 10:37		/Users/queha730/Library/CloudStorage/OneDrive-UniversityofOtago/Gemmell_Lab/2024-07_Tauranga_WL_TI/WL Round 1/Gopro 4/R01-GP4-430.mp4	1281.98	29.97	Purple	Head bob	Aggression	Green	POINT	1112.013	1112.013	NA
Round06-Gopro3-465	14/07/2024 14:14		/Users/queha730/Downloads/R06-GP3-465.mp4	1264.23	29.97	Purple	Escape	Submission	2_Purple	POINT	1112.013	1112.013	NA
Round02-Gopro5-503	07/07/2024 14:28		/Users/queha730/Downloads/R02-GP5-503.mp4	1234.8	29.97	Blue	Head bob	Aggression	White	POINT	1112.014	1112.014	NA
Round17-Gopro3-490	26/07/2024 13:27		/Users/queha730/Downloads/R17-GP3-490.mp4	1223.59	29.97	Yellow	Rush	Aggression	Purple	POINT	1112.018	1112.018	NA
Round21-Gopro1-573	28/07/2024 13:42		/Users/queha730/Downloads/R21-GP1-573.MP4	1241.61	29.97	Purple	Escape	Submission	Green	POINT	1112.043	1112.043	NA
Round09-Gopro1-505	19/07/2024 9:46		/Users/queha730/Downloads/R09-GP1-505.MP4	1259.06	29.97	Purple	In Shelter	Stationary		STATE	1112.081	1195.28	83.199
Round17-Gopro3-489	26/07/2024 13:01		/Users/queha730/Downloads/R17-GP3-489.MP4	1235.6	29.97	Yellow	Rush	Aggression	Untagged	POINT	1112.179	1112.179	NA
Round21-Gopro1-571	28/07/2024 12:51		/Users/queha730/Downloads/R21-GP1-571.MP4	1240.47	29.97	Untagged	Escape	Submission	Green	POINT	1112.183	1112.183	NA
Round05-Gopro4-453	14/07/2024 11:24		/Users/queha730/Downloads/R05-GP4-453.mp4	1265.66	29.97	Untagged	Flinch	Submission	Red	POINT	1112.26	1112.26	NA
Round17-Gopro3-490	26/07/2024 13:27		/Users/queha730/Downloads/R17-GP3-490.mp4	1223.59	29.97	Purple	Escape	Submission	Yellow	POINT	1112.265	1112.265	NA
Round05-Gopro4-453	14/07/2024 11:24		/Users/queha730/Downloads/R05-GP4-453.mp4	1265.66	29.97	Red	Head bob	Aggression	Untagged	POINT	1112.511	1112.511	NA
Round14-Gopro4-493	21/07/2024 14:24		/Users/queha730/Downloads/R14-GP4-493.mp4	1246.01	29.97	Red	In Shelter	Stationary		STATE	1112.513	1119.77	7.257
Round17-Gopro3-489	26/07/2024 13:01		/Users/queha730/Downloads/R17-GP3-489.MP4	1235.6	29.97	Untagged	Escape	Submission	Yellow	POINT	1112.513	1112.513	NA
Round13-Gopro1-526	21/07/2024 10:06		/Users/queha730/Downloads/R13-GP1-526.MP4	1314.65	29.97	Untagged	In Shelter	Stationary		STATE	1112.996	1117.937	4.941
Round19-Gopro1-562	27/07/2024 12:28		/Users/queha730/Downloads/R19-GP1-562.MP4	1268.07	29.97	Red	Attack	Aggression	Yellow	POINT	1113.065	1113.065	NA
Round20-Gopro4-523	28/07/2024 9:51		/Users/queha730/Downloads/R20-GP4-523.MP4	1255.19	29.97	Purple	In Shelter	Stationary		STATE	1113.233	1122.241	9.008
Round19-Gopro1-562	27/07/2024 12:28		/Users/queha730/Downloads/R19-GP1-562.MP4	1268.07	29.97	Yellow	Attack	Aggression	Red	POINT	1113.244	1113.244	NA
Round14-Gopro1-534	21/07/2024 14:23		/Users/queha730/Downloads/R14-GP1-534.mp4	1242.11	29.97	Red	In Shelter	Stationary		STATE	1113.262	1119.769	6.507
Round01-Gopro1-473	07/07/2024 11:39		/Users/queha730/Downloads/TI Day 01 - 24.10.2024/AM/Observers 2/6.2_B+C-_GOPR0632.MP4	1271.026	29.97	Yellow	Rush	Aggression	White	POINT	1113.272	1113.272	NA
Round19-Gopro1-562	27/07/2024 12:28		/Users/queha730/Downloads/R19-GP1-562.MP4	1268.07	29.97	Red	Escape	Submission	Yellow	POINT	1113.466	1113.466	NA
Round09-Gopro4-473	19/07/2024 11:08		/Users/queha730/Downloads/R09-GP4-473.mp4	1241.01	29.97	Blue	Escape	Submission	Purple	POINT	1113.516	1113.516	NA
Round11-Gopro2-556	20/07/2024 11:33		/Users/queha730/Downloads/R11-GP2-556.mp4	1240.54	29.97	Purple	Rush	Aggression	2_Purple	POINT	1113.523	1113.523	NA
Round19-Gopro1-562	27/07/2024 12:28		/Users/queha730/Downloads/R19-GP1-562.MP4	1268.07	29.97	Yellow	Attack	Aggression	Red	POINT	1113.748	1113.748	NA
Round11-Gopro2-556	20/07/2024 11:33		/Users/queha730/Downloads/R11-GP2-556.mp4	1240.54	29.97	2_Purple	Escape	Submission	Purple	POINT	1113.759	1113.759	NA
Round09-Gopro4-473	19/07/2024 11:08		/Users/queha730/Downloads/R09-GP4-473.mp4	1241.01	29.97	Purple	Rush	Aggression	Blue	POINT	1113.772	1113.772	NA
Round01-Gopro1-473	07/07/2024 11:39		/Users/queha730/Downloads/TI Day 01 - 24.10.2024/AM/Observers 2/6.2_B+C-_GOPR0632.MP4	1271.026	29.97	White	Escape	Submission	Yellow	POINT	1113.885	1113.885	NA
Round16-Gopro4-500	26/07/2024 10:13		/Users/queha730/Downloads/R16-GP4-500.MP4	1260.73	29.97	White	Escape	Submission	Yellow	POINT	1114.083	1114.083	NA
Round16-Gopro4-500	26/07/2024 10:13		/Users/queha730/Downloads/R16-GP4-500.MP4	1260.73	29.97	Yellow	Rush	Aggression	White	POINT	1114.083	1114.083	NA
Round06-Gopro2-532	14/07/2024 13:47		/Users/queha730/Downloads/R06-GP2-532.MP4	1257.66	29.97	White	In Shelter	Stationary		STATE	1114.213	1143.778	29.565
Round21-Gopro2-603	28/07/2024 13:42		/Users/queha730/Downloads/R21-GP2-603.MP4	1277.58	29.97	Purple	In Shelter	Stationary		STATE	1114.267	1204.441	90.174
Round06-Gopro3-465	14/07/2024 14:14		/Users/queha730/Downloads/R06-GP3-465.mp4	1264.23	29.97	Purple	Escape	Submission	2_Purple	POINT	1114.273	1114.273	NA
Round06-Gopro3-465	14/07/2024 14:14		/Users/queha730/Downloads/R06-GP3-465.mp4	1264.23	29.97	2_Purple	Rush	Aggression	Purple	POINT	1114.274	1114.274	NA
Round19-Gopro1-564	27/07/2024 13:20		/Users/queha730/Downloads/R19-GP1-564.MP4	1265.9	29.97	2_Red	Rush	Aggression	Red	POINT	1114.31	1114.31	NA
Round19-Gopro1-564	27/07/2024 13:20		/Users/queha730/Downloads/R19-GP1-564.MP4	1265.9	29.97	Red	Escape	Submission	2_Red	POINT	1114.377	1114.377	NA
Round06-Gopro1-489	14/07/2024 12:50		/Users/queha730/Downloads/R06-GP1-489.MP4	1232.63	29.97	Red	Rush	Aggression	White	POINT	1114.465	1114.465	NA
Round06-Gopro1-489	14/07/2024 12:50		/Users/queha730/Downloads/R06-GP1-489.MP4	1232.63	29.97	White	Escape	Submission	Red	POINT	1114.465	1114.465	NA
Round02-Gopro5-503	07/07/2024 14:28		/Users/queha730/Downloads/R02-GP5-503.mp4	1234.8	29.97	White	Escape	Submission	Blue	POINT	1114.523	1114.523	NA
Round12-Gopro5-546	20/07/2024 13:42		/Users/queha730/Downloads/R12-GP5-546.MP4	1242.98	29.97	Untagged	Under/Behind Shelter	Stationary		STATE	1114.733	1126.712	11.979
Round17-Gopro4-507	26/07/2024 13:26		/Users/queha730/Downloads/R17-GP4-507.mp4	1258.22	29.97	Purple	In Shelter	Stationary		STATE	1114.766	1124.525	9.759
Round02-Gopro5-503	07/07/2024 14:28		/Users/queha730/Downloads/R02-GP5-503.mp4	1234.8	29.97	Blue	Attack	Aggression	White	POINT	1114.767	1114.767	NA
Round02-Gopro5-503	07/07/2024 14:28		/Users/queha730/Downloads/R02-GP5-503.mp4	1234.8	29.97	Blue	Rush	Aggression	White	POINT	1114.777	1114.777	NA
Round10-Gopro5-539	19/07/2024 13:57		/Users/queha730/Downloads/R10-GP5-539.mp4	1216.08	29.97	Red	Rush	Aggression	Purple	POINT	1114.778	1114.778	NA
Round13-Gopro2-562	21/07/2024 10:35		/Users/queha730/Downloads/R13-GP2-562.MP4	1266.4	29.97	Untagged	Escape	Submission	Purple	POINT	1114.793	1114.793	NA
Round13-Gopro2-562	21/07/2024 10:35		/Users/queha730/Downloads/R13-GP2-562.MP4	1266.4	29.97	Purple	Rush	Aggression	Untagged	POINT	1114.793	1114.793	NA
Round20-Gopro2-595	28/07/2024 9:50		/Users/queha730/Downloads/R20-GP2-595.MP4	1294.83	29.97	Red	In Shelter	Stationary		STATE	1115	1160.111	45.111
Round16-Gopro1-547	26/07/2024 11:01		/Users/queha730/Downloads/R16-GP1-547.mp4	1261.33	29.97	Green	Rush	Aggression	White	POINT	1115.019	1115.019	NA
Round10-Gopro5-539	19/07/2024 13:57		/Users/queha730/Downloads/R10-GP5-539.mp4	1216.08	29.97	Purple	Escape	Submission	Red	POINT	1115.022	1115.022	NA
Round06-Gopro3-465	14/07/2024 14:14		/Users/queha730/Downloads/R06-GP3-465.mp4	1264.23	29.97	2_Purple	Attack	Aggression	Purple	POINT	1115.025	1115.025	NA
Round19-Gopro1-562	27/07/2024 12:28		/Users/queha730/Downloads/R19-GP1-562.MP4	1268.07	29.97	Yellow	Attack	Aggression	Red	POINT	1115.244	1115.244	NA
Round17-Gopro3-489	26/07/2024 13:01		/Users/queha730/Downloads/R17-GP3-489.MP4	1235.6	29.97	Untagged	In Shelter	Stationary		STATE	1115.265	1219.156	103.891
Round06-Gopro3-465	14/07/2024 14:14		/Users/queha730/Downloads/R06-GP3-465.mp4	1264.23	29.97	Purple	Escape	Submission	2_Purple	POINT	1115.27	1115.27	NA
Round18-Gopro4-511	27/07/2024 9:54		/Users/queha730/Downloads/R18-GP4-511.MP4	1274.14	29.97	Purple	In Shelter	Stationary		STATE	1115.335	1118.324	2.989
Round04-Gopro4-445	08/07/2024 12:49		/Users/queha730/Downloads/R04-GP4-445.mp4	1272.8	29.97	Untagged	Flinch	Submission	Red	POINT	1115.337	1115.337	NA
Round16-Gopro1-547	26/07/2024 11:01		/Users/queha730/Downloads/R16-GP1-547.mp4	1261.33	29.97	White	Escape	Submission	Green	POINT	1115.514	1115.514	NA
Round06-Gopro1-491	14/07/2024 13:46		/Users/queha730/Downloads/R06-GP1-491.MP4	1297.53	29.97	Untagged	Rush	Aggression	Purple	POINT	1115.552	1115.552	NA
Round06-Gopro1-491	14/07/2024 13:46		/Users/queha730/Downloads/R06-GP1-491.MP4	1297.53	29.97	Purple	Escape	Submission	Untagged	POINT	1115.552	1115.552	NA
Round19-Gopro1-562	27/07/2024 12:28		/Users/queha730/Downloads/R19-GP1-562.MP4	1268.07	29.97	Red	Escape	Submission	Yellow	POINT	1115.716	1115.716	NA
Round04-Gopro4-445	08/07/2024 12:49		/Users/queha730/Downloads/R04-GP4-445.mp4	1272.8	29.97	Red	Head bob	Aggression	Untagged	POINT	1115.75	1115.75	NA
Round10-Gopro1-513	19/07/2024 13:57		/Users/queha730/Downloads/R10-GP1-513.mp4	1233.33	29.97	Yellow	Rush	Aggression	Green	POINT	1115.768	1115.768	NA
Round11-Gopro2-556	20/07/2024 11:33		/Users/queha730/Downloads/R11-GP2-556.mp4	1240.54	29.97	Purple	In Shelter	Stationary		STATE	1115.774	1122.023	6.249
Round17-Gopro1-553	26/07/2024 13:26		/Users/queha730/Downloads/R17-GP1-553.mp4	1274.61	29.97	Yellow	In Shelter	Stationary		STATE	1116.013	1120.02	4.007
Round12-Gopro4-481	20/07/2024 14:10		/Users/queha730/Downloads/R12-GP4-481.mp4	1242.98	29.97	Red	Rush	Aggression	Purple	POINT	1116.017	1116.017	NA
Round12-Gopro4-481	20/07/2024 14:10		/Users/queha730/Downloads/R12-GP4-481.mp4	1242.98	29.97	Purple	Escape	Submission	Red	POINT	1116.017	1116.017	NA
Round06-Gopro3-465	14/07/2024 14:14		/Users/queha730/Downloads/R06-GP3-465.mp4	1264.23	29.97	Purple	Escape	Submission	2_Purple	POINT	1116.021	1116.021	NA
Round01-Gopro1-473	07/07/2024 11:39		/Users/queha730/Downloads/TI Day 01 - 24.10.2024/AM/Observers 2/6.2_B+C-_GOPR0632.MP4	1271.026	29.97	Yellow	In Shelter	Stationary		STATE	1116.022	1271.026	155.004
Round06-Gopro3-465	14/07/2024 14:14		/Users/queha730/Downloads/R06-GP3-465.mp4	1264.23	29.97	2_Purple	Rush	Aggression	Purple	POINT	1116.026	1116.026	NA
Round18-Gopro1-559	27/07/2024 10:47		/Users/queha730/Downloads/R18-GP1-559.MP4	1244.38	29.97	Untagged	Under/Behind Shelter	Stationary		STATE	1116.183	1122.026	5.843
Round10-Gopro5-539	19/07/2024 13:57		/Users/queha730/Downloads/R10-GP5-539.mp4	1216.08	29.97	Purple	Escape	Submission	Red	POINT	1116.278	1116.278	NA
Round10-Gopro5-539	19/07/2024 13:57		/Users/queha730/Downloads/R10-GP5-539.mp4	1216.08	29.97	Red	Rush	Aggression	Purple	POINT	1116.279	1116.279	NA
Round18-Gopro4-514	27/07/2024 11:13		/Users/queha730/Downloads/R18-GP4-514.mp4	1267.43	29.97	2_Purple	Rush	Aggression	Purple	POINT	1116.766	1116.766	NA
Round10-Gopro1-513	19/07/2024 13:57		/Users/queha730/Downloads/R10-GP1-513.mp4	1233.33	29.97	Green	Escape	Submission	Yellow	POINT	1116.768	1116.768	NA
Round10-Gopro1-510	19/07/2024 12:36		/Users/queha730/Downloads/R10-GP1-510.MP4	1278.71	29.97	Red	Rush	Aggression	Green	POINT	1116.904	1116.904	NA
Round10-Gopro1-510	19/07/2024 12:36		/Users/queha730/Downloads/R10-GP1-510.MP4	1278.71	29.97	Green	Escape	Submission	Red	POINT	1116.904	1116.904	NA
Round19-Gopro1-564	27/07/2024 13:20		/Users/queha730/Downloads/R19-GP1-564.MP4	1265.9	29.97	2_Red	Rush	Aggression	Red	POINT	1116.966	1116.966	NA
Round06-Gopro3-465	14/07/2024 14:14		/Users/queha730/Downloads/R06-GP3-465.mp4	1264.23	29.97	Purple	Escape	Submission	2_Purple	POINT	1117.023	1117.023	NA
Round06-Gopro3-461	14/07/2024 12:49		/Users/queha730/Downloads/R06-GP3-461.MP4	1291.42	29.97	Purple	In Shelter	Stationary		STATE	1117.034	1252.22	135.186
Round19-Gopro1-564	27/07/2024 13:20		/Users/queha730/Downloads/R19-GP1-564.MP4	1265.9	29.97	Red	Escape	Submission	2_Red	POINT	1117.13	1117.13	NA
Round06-Gopro3-465	14/07/2024 14:14		/Users/queha730/Downloads/R06-GP3-465.mp4	1264.23	29.97	2_Purple	Rush	Aggression	Purple	POINT	1117.275	1117.275	NA
Round20-Gopro4-523	28/07/2024 9:51		/Users/queha730/Downloads/R20-GP4-523.MP4	1255.19	29.97	Green	Flinch	Submission	Purple	POINT	1117.403	1117.403	NA
Round20-Gopro4-523	28/07/2024 9:51		/Users/queha730/Downloads/R20-GP4-523.MP4	1255.19	29.97	Purple	Head bob	Aggression	Green	POINT	1117.403	1117.403	NA
Round19-Gopro2-589	27/07/2024 12:55		/Users/queha730/Downloads/R19-GP2-589.MP4	1272.74	29.97	Red	Escape	Submission	2_Red	POINT	1117.42	1117.42	NA
Round13-Gopro4-487	21/07/2024 11:07		/Users/queha730/Downloads/R13-GP4-487.MP4	1266.03	29.97	Untagged	In Shelter	Stationary		STATE	1117.47	1148.418	30.948
Round06-Gopro1-489	14/07/2024 12:50		/Users/queha730/Downloads/R06-GP1-489.MP4	1232.63	29.97	Red	In Shelter	Stationary		STATE	1117.484	1149.737	32.253
Round19-Gopro2-589	27/07/2024 12:55		/Users/queha730/Downloads/R19-GP2-589.MP4	1272.74	29.97	2_Red	Attack	Aggression	Red	POINT	1117.705	1117.705	NA
Round01-Gopro4-430	07/07/2024 10:37		/Users/queha730/Library/CloudStorage/OneDrive-UniversityofOtago/Gemmell_Lab/2024-07_Tauranga_WL_TI/WL Round 1/Gopro 4/R01-GP4-430.mp4	1281.98	29.97	Green	Escape	Submission	Purple	POINT	1117.763	1117.763	NA
Round05-Gopro4-453	14/07/2024 11:24		/Users/queha730/Downloads/R05-GP4-453.mp4	1265.66	29.97	Red	Attack	Aggression	Untagged	POINT	1117.769	1117.769	NA
Round07-Gopro5-526	15/07/2024 11:21		/Users/queha730/Downloads/R07-GP5-526.mp4	1258.49	29.97	Blue	In Shelter	Stationary		STATE	1117.776	1124.525	6.749
Round05-Gopro4-453	14/07/2024 11:24		/Users/queha730/Downloads/R05-GP4-453.mp4	1265.66	29.97	Untagged	Attack	Aggression	Red	POINT	1118.016	1118.016	NA
Round10-Gopro5-539	19/07/2024 13:57		/Users/queha730/Downloads/R10-GP5-539.mp4	1216.08	29.97	Red	Rush	Aggression	Purple	POINT	1118.27	1118.27	NA
Round16-Gopro1-547	26/07/2024 11:01		/Users/queha730/Downloads/R16-GP1-547.mp4	1261.33	29.97	Green	Rush	Aggression	White	POINT	1118.271	1118.271	NA
Round09-Gopro4-473	19/07/2024 11:08		/Users/queha730/Downloads/R09-GP4-473.mp4	1241.01	29.97	Purple	In Shelter	Stationary		STATE	1118.273	1134.542	16.269
Round16-Gopro1-547	26/07/2024 11:01		/Users/queha730/Downloads/R16-GP1-547.mp4	1261.33	29.97	White	Escape	Submission	Green	POINT	1118.274	1118.274	NA
Round02-Gopro5-503	07/07/2024 14:28		/Users/queha730/Downloads/R02-GP5-503.mp4	1234.8	29.97	Blue	Under/Behind Shelter	Stationary		STATE	1118.277	1123.529	5.252
Round21-Gopro1-573	28/07/2024 13:42		/Users/queha730/Downloads/R21-GP1-573.MP4	1241.61	29.97	Green	Rush	Aggression	Purple	POINT	1118.297	1118.297	NA
Round16-Gopro4-499	26/07/2024 9:46		/Users/queha730/Downloads/R16-GP4-499.MP4	1263.5	29.97	Red	Rush	Aggression	White	POINT	1118.403	1118.403	NA
Round16-Gopro4-499	26/07/2024 9:46		/Users/queha730/Downloads/R16-GP4-499.MP4	1263.5	29.97	White	Escape	Submission	Red	POINT	1118.403	1118.403	NA
Round16-Gopro1-545	26/07/2024 10:13		/Users/queha730/Downloads/R16-GP1-545.MP4	1234.53	29.97	Red	Rush	Aggression	White	POINT	1118.471	1118.471	NA
Round16-Gopro1-545	26/07/2024 10:13		/Users/queha730/Downloads/R16-GP1-545.MP4	1234.53	29.97	White	Escape	Submission	Red	POINT	1118.471	1118.471	NA
Round10-Gopro5-538	19/07/2024 13:30		/Users/queha730/Downloads/R10-GP5-538.MP4	1293.93	29.97	Green	Escape	Submission	Purple	POINT	1118.539	1118.539	NA
Round10-Gopro5-538	19/07/2024 13:30		/Users/queha730/Downloads/R10-GP5-538.MP4	1293.93	29.97	Purple	Head bob	Aggression	Green	POINT	1118.539	1118.539	NA
Round21-Gopro1-573	28/07/2024 13:42		/Users/queha730/Downloads/R21-GP1-573.MP4	1241.61	29.97	Purple	Escape	Submission	Green	POINT	1118.545	1118.545	NA
Round20-Gopro3-499	28/07/2024 10:17		/Users/queha730/Downloads/R20-GP3-499.MP4	1277.98	29.97	Red	Under/Behind Shelter	Stationary		STATE	1118.556	1122.775	4.219
Round03-Gopro2-519	08/07/2024 10:15		/Users/queha730/Downloads/R03-GP2-519.mp4	1263.1	29.97	White	Under/Behind Shelter	Stationary		STATE	1118.767	1121.774	3.007
Round16-Gopro1-545	26/07/2024 10:13		/Users/queha730/Downloads/R16-GP1-545.MP4	1234.53	29.97	White	In Shelter	Stationary		STATE	1118.772	1131.033	12.261
Round21-Gopro1-571	28/07/2024 12:51		/Users/queha730/Downloads/R21-GP1-571.MP4	1240.47	29.97	Green	Rush	Aggression	Untagged	POINT	1118.786	1118.786	NA
Round19-Gopro1-564	27/07/2024 13:20		/Users/queha730/Downloads/R19-GP1-564.MP4	1265.9	29.97	Red	Escape	Submission	2_Red	POINT	1118.879	1118.879	NA
Round19-Gopro1-564	27/07/2024 13:20		/Users/queha730/Downloads/R19-GP1-564.MP4	1265.9	29.97	2_Red	Rush	Aggression	Red	POINT	1118.966	1118.966	NA
Round21-Gopro1-571	28/07/2024 12:51		/Users/queha730/Downloads/R21-GP1-571.MP4	1240.47	29.97	Untagged	Escape	Submission	Green	POINT	1119.182	1119.182	NA
Round05-Gopro4-450	14/07/2024 10:01		/Users/queha730/Downloads/R05-GP4-450.MP4	1321.65	29.97	Red	Under/Behind Shelter	Stationary		STATE	1119.185	1145.232	26.047
Round19-Gopro1-562	27/07/2024 12:28		/Users/queha730/Downloads/R19-GP1-562.MP4	1268.07	29.97	Yellow	In Shelter	Stationary		STATE	1119.249	1154.592	35.343
Round05-Gopro4-453	14/07/2024 11:24		/Users/queha730/Downloads/R05-GP4-453.mp4	1265.66	29.97	Red	Attack	Aggression	Untagged	POINT	1119.271	1119.271	NA
Round19-Gopro2-588	27/07/2024 12:28		/Users/queha730/Downloads/R19-GP2-588.MP4	1280.95	29.97	Red	In Shelter	Stationary		STATE	1119.356	1227.148	107.792
Round16-Gopro1-547	26/07/2024 11:01		/Users/queha730/Downloads/R16-GP1-547.mp4	1261.33	29.97	White	Escape	Submission	Green	POINT	1119.513	1119.513	NA
Round05-Gopro4-453	14/07/2024 11:24		/Users/queha730/Downloads/R05-GP4-453.mp4	1265.66	29.97	Untagged	Escape	Submission	Red	POINT	1119.517	1119.517	NA
Round16-Gopro1-547	26/07/2024 11:01		/Users/queha730/Downloads/R16-GP1-547.mp4	1261.33	29.97	Green	Rush	Aggression	White	POINT	1119.519	1119.519	NA
Round14-Gopro4-493	21/07/2024 14:24		/Users/queha730/Downloads/R14-GP4-493.mp4	1246.01	29.97	Green	Rush	Aggression	Red	POINT	1119.522	1119.522	NA
Round18-Gopro4-511	27/07/2024 9:54		/Users/queha730/Downloads/R18-GP4-511.MP4	1274.14	29.97	Purple	Rush	Aggression	Untagged	POINT	1119.572	1119.572	NA
Round14-Gopro4-493	21/07/2024 14:24		/Users/queha730/Downloads/R14-GP4-493.mp4	1246.01	29.97	Red	Escape	Submission	Green	POINT	1119.77	1119.77	NA
Round18-Gopro2-584	27/07/2024 10:21		/Users/queha730/Downloads/R18-GP2-584.MP4	1285.35	29.97	Green	Rush	Aggression	Untagged	POINT	1119.82	1119.82	NA
Round18-Gopro2-584	27/07/2024 10:21		/Users/queha730/Downloads/R18-GP2-584.MP4	1285.35	29.97	Untagged	Escape	Submission	Green	POINT	1119.82	1119.82	NA
Round13-Gopro2-562	21/07/2024 10:35		/Users/queha730/Downloads/R13-GP2-562.MP4	1266.4	29.97	Untagged	Escape	Submission	Purple	POINT	1119.84	1119.84	NA
Round13-Gopro2-562	21/07/2024 10:35		/Users/queha730/Downloads/R13-GP2-562.MP4	1266.4	29.97	Purple	Rush	Aggression	Untagged	POINT	1119.84	1119.84	NA
Round10-Gopro1-510	19/07/2024 12:36		/Users/queha730/Downloads/R10-GP1-510.MP4	1278.71	29.97	Red	In Shelter	Stationary		STATE	1119.905	1208.693	88.788
Round17-Gopro1-553	26/07/2024 13:26		/Users/queha730/Downloads/R17-GP1-553.mp4	1274.61	29.97	Yellow	Escape	Submission	Purple	POINT	1120.02	1120.02	NA
Round17-Gopro1-553	26/07/2024 13:26		/Users/queha730/Downloads/R17-GP1-553.mp4	1274.61	29.97	Purple	In Shelter	Stationary		STATE	1120.02	1262.663	142.643
Round10-Gopro1-513	19/07/2024 13:57		/Users/queha730/Downloads/R10-GP1-513.mp4	1233.33	29.97	Yellow	Rush	Aggression	Green	POINT	1120.028	1120.028	NA
Round18-Gopro4-511	27/07/2024 9:54		/Users/queha730/Downloads/R18-GP4-511.MP4	1274.14	29.97	Purple	Under/Behind Shelter	Stationary		STATE	1120.072	1159.828	39.756
Round18-Gopro4-511	27/07/2024 9:54		/Users/queha730/Downloads/R18-GP4-511.MP4	1274.14	29.97	Untagged	Escape	Submission	Purple	POINT	1120.107	1120.107	NA
Round19-Gopro1-564	27/07/2024 13:20		/Users/queha730/Downloads/R19-GP1-564.MP4	1265.9	29.97	Red	Escape	Submission	2_Red	POINT	1120.139	1120.139	NA
Round10-Gopro1-513	19/07/2024 13:57		/Users/queha730/Downloads/R10-GP1-513.mp4	1233.33	29.97	Green	Escape	Submission	Yellow	POINT	1120.268	1120.268	NA
Round17-Gopro1-553	26/07/2024 13:26		/Users/queha730/Downloads/R17-GP1-553.mp4	1274.61	29.97	Purple	Rush	Aggression	Yellow	POINT	1120.271	1120.271	NA
Round09-Gopro1-508	19/07/2024 11:07		/Users/queha730/Downloads/R09-GP1-508.mp4	1275.87	29.97	White	Attack	Aggression	Purple	POINT	1120.272	1120.272	NA
Round19-Gopro1-564	27/07/2024 13:20		/Users/queha730/Downloads/R19-GP1-564.MP4	1265.9	29.97	2_Red	Rush	Aggression	Red	POINT	1120.407	1120.407	NA
Round09-Gopro1-508	19/07/2024 11:07		/Users/queha730/Downloads/R09-GP1-508.mp4	1275.87	29.97	Purple	Escape	Submission	White	POINT	1120.5	1120.5	NA
Round01-Gopro4-430	07/07/2024 10:37		/Users/queha730/Library/CloudStorage/OneDrive-UniversityofOtago/Gemmell_Lab/2024-07_Tauranga_WL_TI/WL Round 1/Gopro 4/R01-GP4-430.mp4	1281.98	29.97	Purple	In Shelter	Stationary		STATE	1120.521	1266.92	146.399
Round19-Gopro1-564	27/07/2024 13:20		/Users/queha730/Downloads/R19-GP1-564.MP4	1265.9	29.97	Red	In Shelter	Stationary		STATE	1120.64	1132.686	12.046
Round10-Gopro2-549	19/07/2024 13:57		/Users/queha730/Downloads/R10-GP2-549.mp4	1266.73	29.97	Yellow	Attack	Aggression	Purple	POINT	1120.77	1120.77	NA
Round10-Gopro1-513	19/07/2024 13:57		/Users/queha730/Downloads/R10-GP1-513.mp4	1233.33	29.97	Yellow	Rush	Aggression	Green	POINT	1120.771	1120.771	NA
Round02-Gopro5-500	07/07/2024 12:59		/Users/queha730/Downloads/R02-GP5-500.mp4	1305.44	29.97	Untagged	Escape	Submission	Blue	POINT	1120.775	1120.775	NA
Round16-Gopro1-544	26/07/2024 9:45		/Users/queha730/Downloads/R16-GP1-544.MP4	1333.13	29.97	Purple	In Shelter	Stationary		STATE	1120.954	1214.051	93.097
Round10-Gopro2-549	19/07/2024 13:57		/Users/queha730/Downloads/R10-GP2-549.mp4	1266.73	29.97	Purple	Escape	Submission	Yellow	POINT	1121.017	1121.017	NA
Round02-Gopro5-500	07/07/2024 12:59		/Users/queha730/Downloads/R02-GP5-500.mp4	1305.44	29.97	Blue	Rush	Aggression	Untagged	POINT	1121.02	1121.02	NA
Round10-Gopro1-513	19/07/2024 13:57		/Users/queha730/Downloads/R10-GP1-513.mp4	1233.33	29.97	Green	Escape	Submission	Yellow	POINT	1121.026	1121.026	NA
Round18-Gopro2-585	27/07/2024 10:48		/Users/queha730/Downloads/R18-GP2-585.MP4	1231.36	29.97	Untagged	Escape	Submission	Purple	POINT	1121.113	1121.113	NA
Round18-Gopro2-585	27/07/2024 10:48		/Users/queha730/Downloads/R18-GP2-585.MP4	1231.36	29.97	Purple	Rush	Aggression	Untagged	POINT	1121.113	1121.113	NA
Round14-Gopro1-534	21/07/2024 14:23		/Users/queha730/Downloads/R14-GP1-534.mp4	1242.11	29.97	Purple	Escape	Submission	Red	POINT	1121.273	1121.273	NA
Round10-Gopro1-513	19/07/2024 13:57		/Users/queha730/Downloads/R10-GP1-513.mp4	1233.33	29.97	Yellow	Attack	Aggression	Green	POINT	1121.279	1121.279	NA
Round16-Gopro4-500	26/07/2024 10:13		/Users/queha730/Downloads/R16-GP4-500.MP4	1260.73	29.97	Yellow	Head bob	Aggression	White	POINT	1121.454	1121.454	NA
Round10-Gopro1-513	19/07/2024 13:57		/Users/queha730/Downloads/R10-GP1-513.mp4	1233.33	29.97	Green	Escape	Submission	Yellow	POINT	1121.519	1121.519	NA
Round17-Gopro4-507	26/07/2024 13:26		/Users/queha730/Downloads/R17-GP4-507.mp4	1258.22	29.97	Purple	Escape	Submission	Blue	POINT	1121.522	1121.522	NA
Round09-Gopro1-508	19/07/2024 11:07		/Users/queha730/Downloads/R09-GP1-508.mp4	1275.87	29.97	White	Attack	Aggression	Purple	POINT	1121.524	1121.524	NA
Round21-Gopro1-573	28/07/2024 13:42		/Users/queha730/Downloads/R21-GP1-573.MP4	1241.61	29.97	Green	Rush	Aggression	Purple	POINT	1121.551	1121.551	NA
Round16-Gopro4-500	26/07/2024 10:13		/Users/queha730/Downloads/R16-GP4-500.MP4	1260.73	29.97	White	Escape	Submission	Yellow	POINT	1121.66	1121.66	NA
Round19-Gopro1-562	27/07/2024 12:28		/Users/queha730/Downloads/R19-GP1-562.MP4	1268.07	29.97	Yellow	Rush	Aggression	Red	POINT	1121.691	1121.691	NA
Round17-Gopro4-507	26/07/2024 13:26		/Users/queha730/Downloads/R17-GP4-507.mp4	1258.22	29.97	Blue	Head bob	Aggression	Purple	POINT	1121.724	1121.724	NA
Round13-Gopro2-561	21/07/2024 10:07		/Users/queha730/Downloads/R13-GP2-561.MP4	1234.47	29.97	Untagged	Escape	Submission	Purple	POINT	1121.727	1121.727	NA
Round13-Gopro2-561	21/07/2024 10:07		/Users/queha730/Downloads/R13-GP2-561.MP4	1234.47	29.97	Purple	Rush	Aggression	Untagged	POINT	1121.727	1121.727	NA
Round10-Gopro1-510	19/07/2024 12:36		/Users/queha730/Downloads/R10-GP1-510.MP4	1278.71	29.97	Green	Under/Behind Shelter	Stationary		STATE	1121.742	1128.132	6.39
Round17-Gopro3-489	26/07/2024 13:01		/Users/queha730/Downloads/R17-GP3-489.MP4	1235.6	29.97	Untagged	Escape	Submission	Yellow	POINT	1121.765	1121.765	NA
Round10-Gopro5-539	19/07/2024 13:57		/Users/queha730/Downloads/R10-GP5-539.mp4	1216.08	29.97	Red	Head bob	Aggression	Purple	POINT	1121.773	1121.773	NA
Round17-Gopro3-489	26/07/2024 13:01		/Users/queha730/Downloads/R17-GP3-489.MP4	1235.6	29.97	Yellow	Rush	Aggression	Untagged	POINT	1121.775	1121.775	NA
Round09-Gopro1-508	19/07/2024 11:07		/Users/queha730/Downloads/R09-GP1-508.mp4	1275.87	29.97	Purple	Flinch	Submission	White	POINT	1121.779	1121.779	NA
Round21-Gopro1-573	28/07/2024 13:42		/Users/queha730/Downloads/R21-GP1-573.MP4	1241.61	29.97	Purple	Escape	Submission	Green	POINT	1121.796	1121.796	NA
Round16-Gopro4-499	26/07/2024 9:46		/Users/queha730/Downloads/R16-GP4-499.MP4	1263.5	29.97	Red	In Shelter	Stationary		STATE	1121.902	1169.825	47.923
Round21-Gopro5-567	28/07/2024 12:51		/Users/queha730/Downloads/R21-GP5-567.MP4	1223.76	29.97	Purple	In Shelter	Stationary		STATE	1121.992	1128.414	6.422
Round10-Gopro1-513	19/07/2024 13:57		/Users/queha730/Downloads/R10-GP1-513.mp4	1233.33	29.97	Yellow	Rush	Aggression	Green	POINT	1122.034	1122.034	NA
Round19-Gopro1-562	27/07/2024 12:28		/Users/queha730/Downloads/R19-GP1-562.MP4	1268.07	29.97	Red	Escape	Submission	Yellow	POINT	1122.219	1122.219	NA
Round10-Gopro5-539	19/07/2024 13:57		/Users/queha730/Downloads/R10-GP5-539.mp4	1216.08	29.97	Purple	Escape	Submission	Red	POINT	1122.274	1122.274	NA
Round17-Gopro3-490	26/07/2024 13:27		/Users/queha730/Downloads/R17-GP3-490.mp4	1223.59	29.97	Purple	Escape	Submission	Yellow	POINT	1122.274	1122.274	NA
Round21-Gopro5-568	28/07/2024 13:17		/Users/queha730/Downloads/R21-GP5-568.MP4	1228.76	29.97	Purple	Under/Behind Shelter	Stationary		STATE	1122.279	1126.012	3.733
Round16-Gopro1-547	26/07/2024 11:01		/Users/queha730/Downloads/R16-GP1-547.mp4	1261.33	29.97	Green	Rush	Aggression	White	POINT	1122.28	1122.28	NA
Round16-Gopro1-547	26/07/2024 11:01		/Users/queha730/Downloads/R16-GP1-547.mp4	1261.33	29.97	White	Flinch	Submission	Green	POINT	1122.525	1122.525	NA
Round10-Gopro1-513	19/07/2024 13:57		/Users/queha730/Downloads/R10-GP1-513.mp4	1233.33	29.97	Yellow	Rush	Aggression	Green	POINT	1122.529	1122.529	NA
Round10-Gopro1-513	19/07/2024 13:57		/Users/queha730/Downloads/R10-GP1-513.mp4	1233.33	29.97	Green	Escape	Submission	Yellow	POINT	1122.531	1122.531	NA
Round17-Gopro3-490	26/07/2024 13:27		/Users/queha730/Downloads/R17-GP3-490.mp4	1223.59	29.97	Yellow	Rush	Aggression	Purple	POINT	1122.541	1122.541	NA
Round06-Gopro3-465	14/07/2024 14:14		/Users/queha730/Downloads/R06-GP3-465.mp4	1264.23	29.97	2_Purple	Rush	Aggression	Purple	POINT	1122.774	1122.774	NA
Round12-Gopro5-545	20/07/2024 13:15		/Users/queha730/Downloads/R12-GP5-545.MP4	1238.81	29.97	Untagged	Under/Behind Shelter	Stationary		STATE	1122.972	1153.809	30.837
Round21-Gopro5-569	28/07/2024 13:42		/Users/queha730/Downloads/R21-GP5-569.MP4	1222.06	29.97	Purple	Rush	Aggression	Red	POINT	1123.009	1123.009	NA
Round06-Gopro3-465	14/07/2024 14:14		/Users/queha730/Downloads/R06-GP3-465.mp4	1264.23	29.97	Purple	Escape	Submission	2_Purple	POINT	1123.018	1123.018	NA
Round17-Gopro3-489	26/07/2024 13:01		/Users/queha730/Downloads/R17-GP3-489.MP4	1235.6	29.97	Yellow	In Shelter	Stationary		STATE	1123.027	1130.868	7.841
Round21-Gopro5-569	28/07/2024 13:42		/Users/queha730/Downloads/R21-GP5-569.MP4	1222.06	29.97	Red	Escape	Submission	Purple	POINT	1123.262	1123.262	NA
Round06-Gopro3-465	14/07/2024 14:14		/Users/queha730/Downloads/R06-GP3-465.mp4	1264.23	29.97	2_Purple	Attack	Aggression	Purple	POINT	1123.275	1123.275	NA
Round06-Gopro3-465	14/07/2024 14:14		/Users/queha730/Downloads/R06-GP3-465.mp4	1264.23	29.97	Purple	Escape	Submission	2_Purple	POINT	1123.276	1123.276	NA
Round05-Gopro4-453	14/07/2024 11:24		/Users/queha730/Downloads/R05-GP4-453.mp4	1265.66	29.97	Red	Attack	Aggression	Untagged	POINT	1123.282	1123.282	NA
Round13-Gopro4-485	21/07/2024 10:07		/Users/queha730/Downloads/R13-GP4-485.MP4	1292.36	29.97	Red	Rush	Aggression	Untagged	POINT	1123.292	1123.292	NA
Round02-Gopro2-511	07/07/2024 13:29		/Users/queha730/Downloads/R02-GP2-511.mp4	1287.79	29.97	Yellow	In Shelter	Stationary		STATE	1123.521	1128.275	4.754
Round05-Gopro4-453	14/07/2024 11:24		/Users/queha730/Downloads/R05-GP4-453.mp4	1265.66	29.97	Untagged	Escape	Submission	Red	POINT	1123.523	1123.523	NA
Round09-Gopro1-508	19/07/2024 11:07		/Users/queha730/Downloads/R09-GP1-508.mp4	1275.87	29.97	Purple	Flinch	Submission	White	POINT	1123.524	1123.524	NA
Round19-Gopro4-516	27/07/2024 12:29		/Users/queha730/Downloads/R19-GP4-516.MP4	1230.1	29.97	2_Red	In Shelter	Stationary		STATE	1123.525	1156.142	32.617
Round09-Gopro1-508	19/07/2024 11:07		/Users/queha730/Downloads/R09-GP1-508.mp4	1275.87	29.97	White	Attack	Aggression	Purple	POINT	1123.527	1123.527	NA
Round21-Gopro5-568	28/07/2024 13:17		/Users/queha730/Downloads/R21-GP5-568.MP4	1228.76	29.97	Untagged	Escape	Submission	Purple	POINT	1123.527	1123.527	NA
Round21-Gopro5-568	28/07/2024 13:17		/Users/queha730/Downloads/R21-GP5-568.MP4	1228.76	29.97	Purple	Rush	Aggression	Untagged	POINT	1123.527	1123.527	NA
Round13-Gopro2-562	21/07/2024 10:35		/Users/queha730/Downloads/R13-GP2-562.MP4	1266.4	29.97	Untagged	Escape	Submission	Purple	POINT	1123.542	1123.542	NA
Round13-Gopro2-562	21/07/2024 10:35		/Users/queha730/Downloads/R13-GP2-562.MP4	1266.4	29.97	Purple	Rush	Aggression	Untagged	POINT	1123.542	1123.542	NA
Round11-Gopro2-556	20/07/2024 11:33		/Users/queha730/Downloads/R11-GP2-556.mp4	1240.54	29.97	Purple	Rush	Aggression	2_Purple	POINT	1123.775	1123.775	NA
Round11-Gopro2-556	20/07/2024 11:33		/Users/queha730/Downloads/R11-GP2-556.mp4	1240.54	29.97	2_Purple	Escape	Submission	Purple	POINT	1123.775	1123.775	NA
Round13-Gopro4-485	21/07/2024 10:07		/Users/queha730/Downloads/R13-GP4-485.MP4	1292.36	29.97	Untagged	Escape	Submission	Red	POINT	1123.81	1123.81	NA
Round09-Gopro2-544	19/07/2024 11:08		/Users/queha730/Downloads/R09-GP2-544.mp4	1220.15	29.97	White	In Shelter	Stationary		STATE	1124.023	1125.274	1.251
Round10-Gopro1-513	19/07/2024 13:57		/Users/queha730/Downloads/R10-GP1-513.mp4	1233.33	29.97	Green	Rush	Aggression	Yellow	POINT	1124.034	1124.034	NA
Round17-Gopro3-490	26/07/2024 13:27		/Users/queha730/Downloads/R17-GP3-490.mp4	1223.59	29.97	Yellow	Rush	Aggression	Purple	POINT	1124.039	1124.039	NA
Round21-Gopro5-569	28/07/2024 13:42		/Users/queha730/Downloads/R21-GP5-569.MP4	1222.06	29.97	Red	Escape	Submission	Purple	POINT	1124.128	1124.128	NA
Round21-Gopro5-569	28/07/2024 13:42		/Users/queha730/Downloads/R21-GP5-569.MP4	1222.06	29.97	Purple	Rush	Aggression	Red	POINT	1124.128	1124.128	NA
Round18-Gopro1-559	27/07/2024 10:47		/Users/queha730/Downloads/R18-GP1-559.MP4	1244.38	29.97	Untagged	Under/Behind Shelter	Stationary		STATE	1124.277	1159.616	35.339
Round01-Gopro2-506	07/07/2024 10:06		/Users/queha730/Library/CloudStorage/OneDrive-UniversityofOtago/Gemmell_Lab/2024-07_Tauranga_WL_TI/WL Round 1/Gopro 2/R01-GP2-506.mp4	1284.08	29.97	Red	Under/Behind Shelter	Stationary		STATE	1124.282	1125.776	1.494
Round02-Gopro5-503	07/07/2024 14:28		/Users/queha730/Downloads/R02-GP5-503.mp4	1234.8	29.97	White	Escape	Submission	Blue	POINT	1124.526	1124.526	NA
Round17-Gopro3-490	26/07/2024 13:27		/Users/queha730/Downloads/R17-GP3-490.mp4	1223.59	29.97	Purple	Escape	Submission	Yellow	POINT	1124.529	1124.529	NA
Round12-Gopro4-481	20/07/2024 14:10		/Users/queha730/Downloads/R12-GP4-481.mp4	1242.98	29.97	Purple	In Shelter	Stationary		STATE	1124.775	1228.378	103.603
Round02-Gopro5-503	07/07/2024 14:28		/Users/queha730/Downloads/R02-GP5-503.mp4	1234.8	29.97	Blue	Rush	Aggression	White	POINT	1124.779	1124.779	NA
Round17-Gopro4-504	26/07/2024 12:07		/Users/queha730/Downloads/R17-GP4-504.MP4	1306.87	29.97	Blue	In Shelter	Stationary		STATE	1124.946	1126.847	1.901
Round02-Gopro5-503	07/07/2024 14:28		/Users/queha730/Downloads/R02-GP5-503.mp4	1234.8	29.97	Blue	Attack	Aggression	White	POINT	1125.027	1125.027	NA
Round02-Gopro4-436	07/07/2024 13:30		/Users/queha730/Downloads/R02-GP4-436.mp4	1228.26	29.97	Blue	Rush	Aggression	Untagged	POINT	1125.276	1125.276	NA
Round05-Gopro4-453	14/07/2024 11:24		/Users/queha730/Downloads/R05-GP4-453.mp4	1265.66	29.97	Red	Under/Behind Shelter	Stationary		STATE	1125.526	1242.244	116.718
Round02-Gopro5-503	07/07/2024 14:28		/Users/queha730/Downloads/R02-GP5-503.mp4	1234.8	29.97	Blue	Attack	Aggression	White	POINT	1125.537	1125.537	NA
Round02-Gopro5-503	07/07/2024 14:28		/Users/queha730/Downloads/R02-GP5-503.mp4	1234.8	29.97	White	Escape	Submission	Blue	POINT	1125.767	1125.767	NA
Round16-Gopro1-547	26/07/2024 11:01		/Users/queha730/Downloads/R16-GP1-547.mp4	1261.33	29.97	Green	Rush	Aggression	White	POINT	1125.776	1125.776	NA
Round02-Gopro4-436	07/07/2024 13:30		/Users/queha730/Downloads/R02-GP4-436.mp4	1228.26	29.97	Untagged	Escape	Submission	Blue	POINT	1125.779	1125.779	NA
Round16-Gopro1-547	26/07/2024 11:01		/Users/queha730/Downloads/R16-GP1-547.mp4	1261.33	29.97	White	Escape	Submission	Green	POINT	1125.784	1125.784	NA
Round16-Gopro1-547	26/07/2024 11:01		/Users/queha730/Downloads/R16-GP1-547.mp4	1261.33	29.97	Green	Rush	Aggression	White	POINT	1126.027	1126.027	NA
Round14-Gopro1-534	21/07/2024 14:23		/Users/queha730/Downloads/R14-GP1-534.mp4	1242.11	29.97	Purple	In Shelter	Stationary		STATE	1126.029	1230.882	104.853
Round17-Gopro3-490	26/07/2024 13:27		/Users/queha730/Downloads/R17-GP3-490.mp4	1223.59	29.97	Purple	Escape	Submission	Yellow	POINT	1126.029	1126.029	NA
Round09-Gopro2-544	19/07/2024 11:08		/Users/queha730/Downloads/R09-GP2-544.mp4	1220.15	29.97	White	Under/Behind Shelter	Stationary		STATE	1126.032	1130.279	4.247
Round02-Gopro5-503	07/07/2024 14:28		/Users/queha730/Downloads/R02-GP5-503.mp4	1234.8	29.97	White	Escape	Submission	Blue	POINT	1126.271	1126.271	NA
Round17-Gopro3-490	26/07/2024 13:27		/Users/queha730/Downloads/R17-GP3-490.mp4	1223.59	29.97	Yellow	Rush	Aggression	Purple	POINT	1126.29	1126.29	NA
Round02-Gopro5-503	07/07/2024 14:28		/Users/queha730/Downloads/R02-GP5-503.mp4	1234.8	29.97	Blue	Attack	Aggression	White	POINT	1126.527	1126.527	NA
Round07-Gopro5-526	15/07/2024 11:21		/Users/queha730/Downloads/R07-GP5-526.mp4	1258.49	29.97	Red	Rush	Aggression	Blue	POINT	1126.527	1126.527	NA
Round16-Gopro1-547	26/07/2024 11:01		/Users/queha730/Downloads/R16-GP1-547.mp4	1261.33	29.97	White	Escape	Submission	Green	POINT	1126.534	1126.534	NA
Round17-Gopro3-488	26/07/2024 12:34		/Users/queha730/Downloads/R17-GP3-488.MP4	1268.03	29.97	Yellow	In Shelter	Stationary		STATE	1126.76	1128.264	1.504
Round20-Gopro3-499	28/07/2024 10:17		/Users/queha730/Downloads/R20-GP3-499.MP4	1277.98	29.97	Red	Escape	Submission	2_Red	POINT	1126.777	1126.777	NA
Round20-Gopro3-499	28/07/2024 10:17		/Users/queha730/Downloads/R20-GP3-499.MP4	1277.98	29.97	2_Red	Head bob	Aggression	Red	POINT	1126.777	1126.777	NA
Round02-Gopro5-503	07/07/2024 14:28		/Users/queha730/Downloads/R02-GP5-503.mp4	1234.8	29.97	Blue	Attack	Aggression	White	POINT	1127.028	1127.028	NA
Round07-Gopro5-526	15/07/2024 11:21		/Users/queha730/Downloads/R07-GP5-526.mp4	1258.49	29.97	Blue	Escape	Submission	Red	POINT	1127.028	1127.028	NA
Round17-Gopro1-551	26/07/2024 12:33		/Users/queha730/Downloads/R17-GP1-551.MP4	1255.92	29.97	Untagged	Under/Behind Shelter	Stationary		STATE	1127.042	1134.3	7.258
Round10-Gopro2-548	19/07/2024 13:32		/Users/queha730/Downloads/R10-GP2-548.MP4	1279.61	29.97	Red	In Shelter	Stationary		STATE	1127.381	1246.565	119.184
Round02-Gopro5-503	07/07/2024 14:28		/Users/queha730/Downloads/R02-GP5-503.mp4	1234.8	29.97	White	Escape	Submission	Blue	POINT	1127.522	1127.522	NA
Round13-Gopro1-529	21/07/2024 11:33		/Users/queha730/Downloads/R13-GP1-529.mp4	1245.78	29.97	Purple	Head bob	Aggression	Red	POINT	1127.528	1127.528	NA
Round17-Gopro3-490	26/07/2024 13:27		/Users/queha730/Downloads/R17-GP3-490.mp4	1223.59	29.97	Purple	Escape	Submission	Yellow	POINT	1127.531	1127.531	NA
Round10-Gopro5-539	19/07/2024 13:57		/Users/queha730/Downloads/R10-GP5-539.mp4	1216.08	29.97	Red	Rush	Aggression	Purple	POINT	1127.784	1127.784	NA
Round17-Gopro3-490	26/07/2024 13:27		/Users/queha730/Downloads/R17-GP3-490.mp4	1223.59	29.97	Yellow	Rush	Aggression	Purple	POINT	1127.793	1127.793	NA
Round10-Gopro5-539	19/07/2024 13:57		/Users/queha730/Downloads/R10-GP5-539.mp4	1216.08	29.97	Purple	Escape	Submission	Red	POINT	1128.027	1128.027	NA
Round04-Gopro4-443	08/07/2024 11:49		/Users/queha730/Downloads/R04-GP4-443.mp4	1323.89	29.97	Red	Under/Behind Shelter	Stationary		STATE	1128.036	1177.077	49.041
Round13-Gopro2-562	21/07/2024 10:35		/Users/queha730/Downloads/R13-GP2-562.MP4	1266.4	29.97	Untagged	Escape	Submission	Purple	POINT	1128.042	1128.042	NA
Round13-Gopro2-562	21/07/2024 10:35		/Users/queha730/Downloads/R13-GP2-562.MP4	1266.4	29.97	Purple	Rush	Aggression	Untagged	POINT	1128.042	1128.042	NA
Round18-Gopro2-585	27/07/2024 10:48		/Users/queha730/Downloads/R18-GP2-585.MP4	1231.36	29.97	Untagged	Escape	Submission	Purple	POINT	1128.114	1128.114	NA
Round18-Gopro2-585	27/07/2024 10:48		/Users/queha730/Downloads/R18-GP2-585.MP4	1231.36	29.97	Purple	Rush	Aggression	Untagged	POINT	1128.114	1128.114	NA
Round02-Gopro2-512	07/07/2024 13:59		/Users/queha730/Downloads/R02-GP2-512.mp4	1287.72	29.97	Yellow	Attack	Aggression	Untagged	POINT	1128.279	1128.279	NA
Round16-Gopro1-544	26/07/2024 9:45		/Users/queha730/Downloads/R16-GP1-544.MP4	1333.13	29.97	White	In Shelter	Stationary		STATE	1128.398	1131.851	3.453
Round11-Gopro2-556	20/07/2024 11:33		/Users/queha730/Downloads/R11-GP2-556.mp4	1240.54	29.97	Purple	In Shelter	Stationary		STATE	1128.539	1141.294	12.755
Round20-Gopro4-526	28/07/2024 11:09		/Users/queha730/Downloads/R20-GP4-526.MP4	1281.81	29.97	Red	In Shelter	Stationary		STATE	1128.699	1130.947	2.248
Round18-Gopro4-511	27/07/2024 9:54		/Users/queha730/Downloads/R18-GP4-511.MP4	1274.14	29.97	Untagged	In Shelter	Stationary		STATE	1128.701	1138.558	9.857
Round13-Gopro2-562	21/07/2024 10:35		/Users/queha730/Downloads/R13-GP2-562.MP4	1266.4	29.97	Untagged	Escape	Submission	Purple	POINT	1128.814	1128.814	NA
Round13-Gopro2-562	21/07/2024 10:35		/Users/queha730/Downloads/R13-GP2-562.MP4	1266.4	29.97	Purple	Rush	Aggression	Untagged	POINT	1128.814	1128.814	NA
Round12-Gopro4-479	20/07/2024 13:15		/Users/queha730/Downloads/R12-GP4-479.MP4	1276.84	29.97	Untagged	Under/Behind Shelter	Stationary		STATE	1128.915	1140.355	11.44
Round21-Gopro1-571	28/07/2024 12:51		/Users/queha730/Downloads/R21-GP1-571.MP4	1240.47	29.97	Green	Rush	Aggression	Untagged	POINT	1128.915	1128.915	NA
Round20-Gopro4-526	28/07/2024 11:09		/Users/queha730/Downloads/R20-GP4-526.MP4	1281.81	29.97	Green	Escape	Submission	Red	POINT	1128.949	1128.949	NA
Round02-Gopro4-436	07/07/2024 13:30		/Users/queha730/Downloads/R02-GP4-436.mp4	1228.26	29.97	Blue	Attack	Aggression	Untagged	POINT	1129.028	1129.028	NA
Round02-Gopro4-436	07/07/2024 13:30		/Users/queha730/Downloads/R02-GP4-436.mp4	1228.26	29.97	Untagged	Escape	Submission	Blue	POINT	1129.03	1129.03	NA
Round17-Gopro1-553	26/07/2024 13:26		/Users/queha730/Downloads/R17-GP1-553.mp4	1274.61	29.97	Yellow	Escape	Submission	Purple	POINT	1129.037	1129.037	NA
Round20-Gopro4-526	28/07/2024 11:09		/Users/queha730/Downloads/R20-GP4-526.MP4	1281.81	29.97	Red	Rush	Aggression	Green	POINT	1129.199	1129.199	NA
Round19-Gopro1-563	27/07/2024 12:55		/Users/queha730/Downloads/R19-GP1-563.MP4	1234.57	29.97	Yellow	In Shelter	Stationary		STATE	1129.232	1228.482	99.25
Round16-Gopro1-545	26/07/2024 10:13		/Users/queha730/Downloads/R16-GP1-545.MP4	1234.53	29.97	White	Escape	Submission	Red	POINT	1129.234	1129.234	NA
Round08-Gopro4-466	15/07/2024 14:07		/Users/queha730/Downloads/R08-GP4-466.mp4	1248.48	29.97	Purple	Head bob	Aggression	Yellow	POINT	1129.267	1129.267	NA
Round21-Gopro1-571	28/07/2024 12:51		/Users/queha730/Downloads/R21-GP1-571.MP4	1240.47	29.97	Untagged	Escape	Submission	Green	POINT	1129.35	1129.35	NA
Round12-Gopro3-475	20/07/2024 12:49		/Users/queha730/Downloads/R12-GP3-475.MP4	1246.61	29.97	Red	In Shelter	Stationary		STATE	1129.465	1131.05	1.585
Round20-Gopro3-499	28/07/2024 10:17		/Users/queha730/Downloads/R20-GP3-499.MP4	1277.98	29.97	Red	Escape	Submission	2_Red	POINT	1129.467	1129.467	NA
Round20-Gopro3-499	28/07/2024 10:17		/Users/queha730/Downloads/R20-GP3-499.MP4	1277.98	29.97	2_Red	Head bob	Aggression	Red	POINT	1129.467	1129.467	NA
Round10-Gopro5-539	19/07/2024 13:57		/Users/queha730/Downloads/R10-GP5-539.mp4	1216.08	29.97	Red	Rush	Aggression	Purple	POINT	1129.527	1129.527	NA
Round02-Gopro5-503	07/07/2024 14:28		/Users/queha730/Downloads/R02-GP5-503.mp4	1234.8	29.97	Blue	Head bob	Aggression	White	POINT	1129.528	1129.528	NA
Round17-Gopro1-553	26/07/2024 13:26		/Users/queha730/Downloads/R17-GP1-553.mp4	1274.61	29.97	Purple	Rush	Aggression	Yellow	POINT	1129.537	1129.537	NA
Round16-Gopro1-545	26/07/2024 10:13		/Users/queha730/Downloads/R16-GP1-545.MP4	1234.53	29.97	Red	Head bob	Aggression	White	POINT	1129.666	1129.666	NA
Round02-Gopro4-436	07/07/2024 13:30		/Users/queha730/Downloads/R02-GP4-436.mp4	1228.26	29.97	Blue	Rush	Aggression	Untagged	POINT	1130.026	1130.026	NA
Round02-Gopro4-436	07/07/2024 13:30		/Users/queha730/Downloads/R02-GP4-436.mp4	1228.26	29.97	Untagged	Escape	Submission	Blue	POINT	1130.031	1130.031	NA
Round02-Gopro5-500	07/07/2024 12:59		/Users/queha730/Downloads/R02-GP5-500.mp4	1305.44	29.97	Blue	In Shelter	Stationary		STATE	1130.031	1155.807	25.776
Round10-Gopro5-539	19/07/2024 13:57		/Users/queha730/Downloads/R10-GP5-539.mp4	1216.08	29.97	Purple	Escape	Submission	Red	POINT	1130.031	1130.031	NA
Round21-Gopro5-569	28/07/2024 13:42		/Users/queha730/Downloads/R21-GP5-569.MP4	1222.06	29.97	Purple	Under/Behind Shelter	Stationary		STATE	1130.217	1132.468	2.251
Round10-Gopro1-513	19/07/2024 13:57		/Users/queha730/Downloads/R10-GP1-513.mp4	1233.33	29.97	Green	Rush	Aggression	Yellow	POINT	1130.283	1130.283	NA
Round21-Gopro1-573	28/07/2024 13:42		/Users/queha730/Downloads/R21-GP1-573.MP4	1241.61	29.97	Purple	Escape	Submission	Green	POINT	1130.296	1130.296	NA
Round21-Gopro1-573	28/07/2024 13:42		/Users/queha730/Downloads/R21-GP1-573.MP4	1241.61	29.97	Green	Rush	Aggression	Purple	POINT	1130.304	1130.304	NA
Round13-Gopro1-527	21/07/2024 10:35		/Users/queha730/Downloads/R13-GP1-527.MP4	1252.05	29.97	Untagged	Under/Behind Shelter	Stationary		STATE	1130.399	1168.452	38.053
Round14-Gopro2-568	21/07/2024 13:54		/Users/queha730/Downloads/R14-GP2-568.MP4	1298.93	29.97	2_Red	In Shelter	Stationary		STATE	1130.416	1180.95	50.534
Round21-Gopro5-567	28/07/2024 12:51		/Users/queha730/Downloads/R21-GP5-567.MP4	1223.76	29.97	Untagged	Flinch	Submission	Purple	POINT	1130.568	1130.568	NA
Round21-Gopro5-567	28/07/2024 12:51		/Users/queha730/Downloads/R21-GP5-567.MP4	1223.76	29.97	Purple	Attack	Aggression	Untagged	POINT	1130.666	1130.666	NA
Round21-Gopro5-567	28/07/2024 12:51		/Users/queha730/Downloads/R21-GP5-567.MP4	1223.76	29.97	Purple	Under/Behind Shelter	Stationary		STATE	1130.666	1132.368	1.702
Round07-Gopro4-461	15/07/2024 11:22		/Users/queha730/Downloads/R07-GP4-461.mp4	1224.92	29.97	Untagged	In Shelter	Stationary		STATE	1130.782	1161.814	31.032
Round20-Gopro2-597	28/07/2024 10:44		/Users/queha730/Downloads/R20-GP2-597.MP4	1226.86	29.97	Green	In Shelter	Stationary		STATE	1130.8	1208.194	77.394
Round08-Gopro1-500	15/07/2024 13:39		/Users/queha730/Downloads/R08-GP1-500.MP4	1290.29	29.97	Untagged	Under/Behind Shelter	Stationary		STATE	1131.017	1268.419	137.402
Round02-Gopro5-503	07/07/2024 14:28		/Users/queha730/Downloads/R02-GP5-503.mp4	1234.8	29.97	Blue	Head bob	Aggression	White	POINT	1131.029	1131.029	NA
Round02-Gopro2-512	07/07/2024 13:59		/Users/queha730/Downloads/R02-GP2-512.mp4	1287.72	29.97	Yellow	Attack	Aggression	Untagged	POINT	1131.032	1131.032	NA
Round16-Gopro1-545	26/07/2024 10:13		/Users/queha730/Downloads/R16-GP1-545.MP4	1234.53	29.97	Red	Rush	Aggression	White	POINT	1131.033	1131.033	NA
Round16-Gopro1-545	26/07/2024 10:13		/Users/queha730/Downloads/R16-GP1-545.MP4	1234.53	29.97	Red	In Shelter	Stationary		STATE	1131.033	1164.771	33.738
Round16-Gopro1-545	26/07/2024 10:13		/Users/queha730/Downloads/R16-GP1-545.MP4	1234.53	29.97	White	Escape	Submission	Red	POINT	1131.033	1131.033	NA
Round04-Gopro1-481	08/07/2024 12:48		/Users/queha730/Downloads/R04-GP1-481.mp4	1441.44	29.97	Yellow	In Shelter	Stationary		STATE	1131.037	1209.61	78.573
Round02-Gopro5-503	07/07/2024 14:28		/Users/queha730/Downloads/R02-GP5-503.mp4	1234.8	29.97	White	Escape	Submission	Blue	POINT	1131.039	1131.039	NA
Round10-Gopro1-513	19/07/2024 13:57		/Users/queha730/Downloads/R10-GP1-513.mp4	1233.33	29.97	Green	Rush	Aggression	Yellow	POINT	1131.28	1131.28	NA
Round10-Gopro5-539	19/07/2024 13:57		/Users/queha730/Downloads/R10-GP5-539.mp4	1216.08	29.97	Red	Rush	Aggression	Purple	POINT	1131.291	1131.291	NA
Round21-Gopro1-571	28/07/2024 12:51		/Users/queha730/Downloads/R21-GP1-571.MP4	1240.47	29.97	Green	Rush	Aggression	Untagged	POINT	1131.317	1131.317	NA
Round20-Gopro4-526	28/07/2024 11:09		/Users/queha730/Downloads/R20-GP4-526.MP4	1281.81	29.97	Red	Attack	Aggression	Green	POINT	1131.449	1131.449	NA
Round02-Gopro4-436	07/07/2024 13:30		/Users/queha730/Downloads/R02-GP4-436.mp4	1228.26	29.97	Untagged	Escape	Submission	Blue	POINT	1131.529	1131.529	NA
Round10-Gopro1-513	19/07/2024 13:57		/Users/queha730/Downloads/R10-GP1-513.mp4	1233.33	29.97	Yellow	Escape	Submission	Green	POINT	1131.535	1131.535	NA
Round10-Gopro1-513	19/07/2024 13:57		/Users/queha730/Downloads/R10-GP1-513.mp4	1233.33	29.97	Yellow	In Shelter	Stationary		STATE	1131.535	1227.129	95.594
Round10-Gopro5-539	19/07/2024 13:57		/Users/queha730/Downloads/R10-GP5-539.mp4	1216.08	29.97	Purple	Escape	Submission	Red	POINT	1131.535	1131.535	NA
Round02-Gopro4-436	07/07/2024 13:30		/Users/queha730/Downloads/R02-GP4-436.mp4	1228.26	29.97	Blue	Attack	Aggression	Untagged	POINT	1131.538	1131.538	NA
Round17-Gopro1-553	26/07/2024 13:26		/Users/queha730/Downloads/R17-GP1-553.mp4	1274.61	29.97	Yellow	Escape	Submission	Purple	POINT	1131.538	1131.538	NA
Round03-Gopro2-519	08/07/2024 10:15		/Users/queha730/Downloads/R03-GP2-519.mp4	1263.1	29.97	White	In Shelter	Stationary		STATE	1131.541	1255.156	123.615
Round18-Gopro4-512	27/07/2024 10:21		/Users/queha730/Downloads/R18-GP4-512.MP4	1267.33	29.97	Untagged	Escape	Submission	Purple	POINT	1131.55	1131.55	NA
Round18-Gopro4-512	27/07/2024 10:21		/Users/queha730/Downloads/R18-GP4-512.MP4	1267.33	29.97	Purple	Rush	Aggression	Untagged	POINT	1131.55	1131.55	NA
Round18-Gopro2-585	27/07/2024 10:48		/Users/queha730/Downloads/R18-GP2-585.MP4	1231.36	29.97	Purple	In Shelter	Stationary		STATE	1131.618	1133.953	2.335
Round17-Gopro1-553	26/07/2024 13:26		/Users/queha730/Downloads/R17-GP1-553.mp4	1274.61	29.97	Purple	Rush	Aggression	Yellow	POINT	1131.776	1131.776	NA
Round10-Gopro2-549	19/07/2024 13:57		/Users/queha730/Downloads/R10-GP2-549.mp4	1266.73	29.97	Yellow	In Shelter	Stationary		STATE	1131.782	1133.534	1.752
Round21-Gopro1-571	28/07/2024 12:51		/Users/queha730/Downloads/R21-GP1-571.MP4	1240.47	29.97	Untagged	Escape	Submission	Green	POINT	1131.85	1131.85	NA
Round13-Gopro2-562	21/07/2024 10:35		/Users/queha730/Downloads/R13-GP2-562.MP4	1266.4	29.97	Untagged	In Shelter	Stationary		STATE	1131.865	1133.869	2.004
Round20-Gopro4-526	28/07/2024 11:09		/Users/queha730/Downloads/R20-GP4-526.MP4	1281.81	29.97	Green	Flinch	Submission	Red	POINT	1131.868	1131.868	NA
Round16-Gopro1-546	26/07/2024 10:38		/Users/queha730/Downloads/R16-GP1-546.MP4	1223.22	29.97	White	In Shelter	Stationary		STATE	1131.902	1135.372	3.47
Round02-Gopro5-503	07/07/2024 14:28		/Users/queha730/Downloads/R02-GP5-503.mp4	1234.8	29.97	Blue	Head bob	Aggression	White	POINT	1132.283	1132.283	NA
Round08-Gopro4-466	15/07/2024 14:07		/Users/queha730/Downloads/R08-GP4-466.mp4	1248.48	29.97	Yellow	Escape	Submission	Purple	POINT	1132.286	1132.286	NA
Round08-Gopro4-466	15/07/2024 14:07		/Users/queha730/Downloads/R08-GP4-466.mp4	1248.48	29.97	Purple	Rush	Aggression	Yellow	POINT	1132.289	1132.289	NA
Round20-Gopro4-524	28/07/2024 10:17		/Users/queha730/Downloads/R20-GP4-524.MP4	1245.98	29.97	2_Purple	Rush	Aggression	Purple	POINT	1132.385	1132.385	NA
Round20-Gopro4-524	28/07/2024 10:17		/Users/queha730/Downloads/R20-GP4-524.MP4	1245.98	29.97	Purple	Escape	Submission	2_Purple	POINT	1132.442	1132.442	NA
Round21-Gopro5-567	28/07/2024 12:51		/Users/queha730/Downloads/R21-GP5-567.MP4	1223.76	29.97	Purple	Attack	Aggression	Untagged	POINT	1132.483	1132.483	NA
Round02-Gopro4-436	07/07/2024 13:30		/Users/queha730/Downloads/R02-GP4-436.mp4	1228.26	29.97	Untagged	Escape	Submission	Blue	POINT	1132.53	1132.53	NA
Round17-Gopro1-553	26/07/2024 13:26		/Users/queha730/Downloads/R17-GP1-553.mp4	1274.61	29.97	Yellow	Under/Behind Shelter	Stationary		STATE	1132.535	1245.148	112.613
Round02-Gopro4-436	07/07/2024 13:30		/Users/queha730/Downloads/R02-GP4-436.mp4	1228.26	29.97	Blue	Rush	Aggression	Untagged	POINT	1132.537	1132.537	NA
Round17-Gopro4-504	26/07/2024 12:07		/Users/queha730/Downloads/R17-GP4-504.MP4	1306.87	29.97	Blue	Flinch	Submission	Untagged	POINT	1132.702	1132.702	NA
Round09-Gopro2-544	19/07/2024 11:08		/Users/queha730/Downloads/R09-GP2-544.mp4	1220.15	29.97	White	Attack	Aggression	Purple	POINT	1132.779	1132.779	NA
Round19-Gopro1-564	27/07/2024 13:20		/Users/queha730/Downloads/R19-GP1-564.MP4	1265.9	29.97	2_Red	In Shelter	Stationary		STATE	1132.881	1134.638	1.757
Round21-Gopro5-569	28/07/2024 13:42		/Users/queha730/Downloads/R21-GP5-569.MP4	1222.06	29.97	Purple	Attack	Aggression	Red	POINT	1132.967	1132.967	NA
Round13-Gopro2-561	21/07/2024 10:07		/Users/queha730/Downloads/R13-GP2-561.MP4	1234.47	29.97	Purple	In Shelter	Stationary		STATE	1132.968	1134.705	1.737
Round21-Gopro5-567	28/07/2024 12:51		/Users/queha730/Downloads/R21-GP5-567.MP4	1223.76	29.97	Untagged	Escape	Submission	Purple	POINT	1132.987	1132.987	NA
Round02-Gopro5-503	07/07/2024 14:28		/Users/queha730/Downloads/R02-GP5-503.mp4	1234.8	29.97	White	Head bob	Aggression	Blue	POINT	1133.035	1133.035	NA
Round09-Gopro2-544	19/07/2024 11:08		/Users/queha730/Downloads/R09-GP2-544.mp4	1220.15	29.97	Purple	Flinch	Submission	White	POINT	1133.035	1133.035	NA
Round18-Gopro2-585	27/07/2024 10:48		/Users/queha730/Downloads/R18-GP2-585.MP4	1231.36	29.97	Untagged	Escape	Submission	Purple	POINT	1133.117	1133.117	NA
Round18-Gopro2-585	27/07/2024 10:48		/Users/queha730/Downloads/R18-GP2-585.MP4	1231.36	29.97	Purple	Rush	Aggression	Untagged	POINT	1133.117	1133.117	NA
Round19-Gopro1-564	27/07/2024 13:20		/Users/queha730/Downloads/R19-GP1-564.MP4	1265.9	29.97	2_Red	Rush	Aggression	Red	POINT	1133.137	1133.137	NA
Round17-Gopro3-490	26/07/2024 13:27		/Users/queha730/Downloads/R17-GP3-490.mp4	1223.59	29.97	Yellow	Rush	Aggression	Purple	POINT	1133.169	1133.169	NA
Round19-Gopro1-564	27/07/2024 13:20		/Users/queha730/Downloads/R19-GP1-564.MP4	1265.9	29.97	Red	Escape	Submission	2_Red	POINT	1133.186	1133.186	NA
Round21-Gopro1-570	28/07/2024 12:24		/Users/queha730/Downloads/R21-GP1-570.MP4	1269.87	29.97	Green	Rush	Aggression	Untagged	POINT	1133.237	1133.237	NA
Round21-Gopro1-570	28/07/2024 12:24		/Users/queha730/Downloads/R21-GP1-570.MP4	1269.87	29.97	Untagged	Escape	Submission	Green	POINT	1133.237	1133.237	NA
Round17-Gopro3-490	26/07/2024 13:27		/Users/queha730/Downloads/R17-GP3-490.mp4	1223.59	29.97	Purple	Escape	Submission	Yellow	POINT	1133.284	1133.284	NA
Round08-Gopro4-466	15/07/2024 14:07		/Users/queha730/Downloads/R08-GP4-466.mp4	1248.48	29.97	Purple	Attack	Aggression	Yellow	POINT	1133.286	1133.286	NA
Round08-Gopro4-466	15/07/2024 14:07		/Users/queha730/Downloads/R08-GP4-466.mp4	1248.48	29.97	Yellow	Escape	Submission	Purple	POINT	1133.291	1133.291	NA
Round21-Gopro5-569	28/07/2024 13:42		/Users/queha730/Downloads/R21-GP5-569.MP4	1222.06	29.97	Red	Escape	Submission	Purple	POINT	1133.32	1133.32	NA
Round10-Gopro1-510	19/07/2024 12:36		/Users/queha730/Downloads/R10-GP1-510.MP4	1278.71	29.97	Green	Under/Behind Shelter	Stationary		STATE	1133.487	1136.157	2.67
Round01-Gopro2-506	07/07/2024 10:06		/Users/queha730/Library/CloudStorage/OneDrive-UniversityofOtago/Gemmell_Lab/2024-07_Tauranga_WL_TI/WL Round 1/Gopro 2/R01-GP2-506.mp4	1284.08	29.97	Green	Escape	Submission	Red	POINT	1133.535	1133.535	NA
Round02-Gopro4-436	07/07/2024 13:30		/Users/queha730/Downloads/R02-GP4-436.mp4	1228.26	29.97	Untagged	Escape	Submission	Blue	POINT	1133.542	1133.542	NA
Round01-Gopro2-506	07/07/2024 10:06		/Users/queha730/Library/CloudStorage/OneDrive-UniversityofOtago/Gemmell_Lab/2024-07_Tauranga_WL_TI/WL Round 1/Gopro 2/R01-GP2-506.mp4	1284.08	29.97	Red	Rush	Aggression	Green	POINT	1133.543	1133.543	NA
Round02-Gopro2-512	07/07/2024 13:59		/Users/queha730/Downloads/R02-GP2-512.mp4	1287.72	29.97	Yellow	In Shelter	Stationary		STATE	1133.543	1139.29	5.747
Round08-Gopro4-466	15/07/2024 14:07		/Users/queha730/Downloads/R08-GP4-466.mp4	1248.48	29.97	Purple	Attack	Aggression	Yellow	POINT	1133.543	1133.543	NA
Round02-Gopro4-436	07/07/2024 13:30		/Users/queha730/Downloads/R02-GP4-436.mp4	1228.26	29.97	Blue	Rush	Aggression	Untagged	POINT	1133.546	1133.546	NA
Round20-Gopro4-524	28/07/2024 10:17		/Users/queha730/Downloads/R20-GP4-524.MP4	1245.98	29.97	2_Purple	In Shelter	Stationary		STATE	1133.616	1136.522	2.906
Round21-Gopro5-568	28/07/2024 13:17		/Users/queha730/Downloads/R21-GP5-568.MP4	1228.76	29.97	Untagged	Escape	Submission	Purple	POINT	1133.737	1133.737	NA
Round21-Gopro5-568	28/07/2024 13:17		/Users/queha730/Downloads/R21-GP5-568.MP4	1228.76	29.97	Purple	Rush	Aggression	Untagged	POINT	1133.737	1133.737	NA
Round20-Gopro4-524	28/07/2024 10:17		/Users/queha730/Downloads/R20-GP4-524.MP4	1245.98	29.97	2_Purple	Rush	Aggression	Purple	POINT	1133.888	1133.888	NA
Round20-Gopro4-524	28/07/2024 10:17		/Users/queha730/Downloads/R20-GP4-524.MP4	1245.98	29.97	Purple	Escape	Submission	2_Purple	POINT	1133.94	1133.94	NA
Round08-Gopro4-466	15/07/2024 14:07		/Users/queha730/Downloads/R08-GP4-466.mp4	1248.48	29.97	Yellow	Escape	Submission	Purple	POINT	1134.04	1134.04	NA
Round08-Gopro4-466	15/07/2024 14:07		/Users/queha730/Downloads/R08-GP4-466.mp4	1248.48	29.97	Purple	Rush	Aggression	Yellow	POINT	1134.044	1134.044	NA
Round08-Gopro4-466	15/07/2024 14:07		/Users/queha730/Downloads/R08-GP4-466.mp4	1248.48	29.97	Purple	Attack	Aggression	Yellow	POINT	1134.294	1134.294	NA
Round20-Gopro4-526	28/07/2024 11:09		/Users/queha730/Downloads/R20-GP4-526.MP4	1281.81	29.97	Red	Attack	Aggression	Green	POINT	1134.448	1134.448	NA
Round18-Gopro2-586	27/07/2024 11:13		/Users/queha730/Downloads/R18-GP2-586.mp4	1226.23	29.97	Red	Rush	Aggression	Purple	POINT	1134.535	1134.535	NA
Round18-Gopro2-586	27/07/2024 11:13		/Users/queha730/Downloads/R18-GP2-586.mp4	1226.23	29.97	Purple	Flinch	Submission	Red	POINT	1134.535	1134.535	NA
Round17-Gopro3-490	26/07/2024 13:27		/Users/queha730/Downloads/R17-GP3-490.mp4	1223.59	29.97	Yellow	Rush	Aggression	Purple	POINT	1134.536	1134.536	NA
Round21-Gopro2-601	28/07/2024 12:51		/Users/queha730/Downloads/R21-GP2-601.MP4	1272.54	29.97	Untagged	Under/Behind Shelter	Stationary		STATE	1134.736	1141.626	6.89
Round19-Gopro4-516	27/07/2024 12:29		/Users/queha730/Downloads/R19-GP4-516.MP4	1230.1	29.97	Red	Escape	Submission	2_Red	POINT	1135.038	1135.038	NA
Round19-Gopro4-516	27/07/2024 12:29		/Users/queha730/Downloads/R19-GP4-516.MP4	1230.1	29.97	2_Red	Rush	Aggression	Red	POINT	1135.038	1135.038	NA
Round21-Gopro5-568	28/07/2024 13:17		/Users/queha730/Downloads/R21-GP5-568.MP4	1228.76	29.97	Untagged	Escape	Submission	Purple	POINT	1135.038	1135.038	NA
Round21-Gopro5-568	28/07/2024 13:17		/Users/queha730/Downloads/R21-GP5-568.MP4	1228.76	29.97	Purple	Head bob	Aggression	Untagged	POINT	1135.038	1135.038	NA
Round17-Gopro3-490	26/07/2024 13:27		/Users/queha730/Downloads/R17-GP3-490.mp4	1223.59	29.97	Purple	Escape	Submission	Yellow	POINT	1135.041	1135.041	NA
Round02-Gopro2-511	07/07/2024 13:29		/Users/queha730/Downloads/R02-GP2-511.mp4	1287.79	29.97	Yellow	In Shelter	Stationary		STATE	1135.042	1218.872	83.83
Round18-Gopro2-585	27/07/2024 10:48		/Users/queha730/Downloads/R18-GP2-585.MP4	1231.36	29.97	Untagged	Escape	Submission	Purple	POINT	1135.207	1135.207	NA
Round18-Gopro2-585	27/07/2024 10:48		/Users/queha730/Downloads/R18-GP2-585.MP4	1231.36	29.97	Purple	Rush	Aggression	Untagged	POINT	1135.207	1135.207	NA
Round09-Gopro4-473	19/07/2024 11:08		/Users/queha730/Downloads/R09-GP4-473.mp4	1241.01	29.97	Purple	Rush	Aggression	Blue	POINT	1135.287	1135.287	NA
Round20-Gopro4-526	28/07/2024 11:09		/Users/queha730/Downloads/R20-GP4-526.MP4	1281.81	29.97	Green	Escape	Submission	Red	POINT	1135.368	1135.368	NA
Round21-Gopro5-567	28/07/2024 12:51		/Users/queha730/Downloads/R21-GP5-567.MP4	1223.76	29.97	Untagged	In Shelter	Stationary		STATE	1135.373	1214.283	78.91
Round09-Gopro4-473	19/07/2024 11:08		/Users/queha730/Downloads/R09-GP4-473.mp4	1241.01	29.97	Blue	Escape	Submission	Purple	POINT	1135.536	1135.536	NA
Round19-Gopro1-564	27/07/2024 13:20		/Users/queha730/Downloads/R19-GP1-564.MP4	1265.9	29.97	Red	Escape	Submission	2_Red	POINT	1135.681	1135.681	NA
Round21-Gopro5-569	28/07/2024 13:42		/Users/queha730/Downloads/R21-GP5-569.MP4	1222.06	29.97	Purple	Attack	Aggression	Red	POINT	1135.719	1135.719	NA
Round14-Gopro2-569	21/07/2024 14:23		/Users/queha730/Downloads/R14-GP2-569.mp4	1276.21	29.97	Red	Rush	Aggression	2_Red	POINT	1135.786	1135.786	NA
Round17-Gopro3-489	26/07/2024 13:01		/Users/queha730/Downloads/R17-GP3-489.MP4	1235.6	29.97	Yellow	In Shelter	Stationary		STATE	1135.868	1142.494	6.626
Round19-Gopro1-564	27/07/2024 13:20		/Users/queha730/Downloads/R19-GP1-564.MP4	1265.9	29.97	2_Red	Rush	Aggression	Red	POINT	1135.888	1135.888	NA
Round15-Gopro1-537	22/07/2024 10:27		/Users/queha730/Downloads/R15-GP1-537.MP4	1235.3	29.97	Red	Flinch	Submission	2_Red	POINT	1135.987	1135.987	NA
Round15-Gopro1-537	22/07/2024 10:27		/Users/queha730/Downloads/R15-GP1-537.MP4	1235.3	29.97	2_Red	Head bob	Aggression	Red	POINT	1135.987	1135.987	NA
Round02-Gopro4-436	07/07/2024 13:30		/Users/queha730/Downloads/R02-GP4-436.mp4	1228.26	29.97	Blue	Attack	Aggression	Untagged	POINT	1136.292	1136.292	NA
Round02-Gopro4-436	07/07/2024 13:30		/Users/queha730/Downloads/R02-GP4-436.mp4	1228.26	29.97	Untagged	Escape	Submission	Blue	POINT	1136.541	1136.541	NA
Round13-Gopro2-563	21/07/2024 11:07		/Users/queha730/Downloads/R13-GP2-563.MP4	1223.02	29.97	Untagged	Escape	Submission	Purple	POINT	1136.656	1136.656	NA
Round13-Gopro2-563	21/07/2024 11:07		/Users/queha730/Downloads/R13-GP2-563.MP4	1223.02	29.97	Purple	Rush	Aggression	Untagged	POINT	1136.69	1136.69	NA
Round20-Gopro4-526	28/07/2024 11:09		/Users/queha730/Downloads/R20-GP4-526.MP4	1281.81	29.97	Green	Escape	Submission	Red	POINT	1136.869	1136.869	NA
Round20-Gopro4-526	28/07/2024 11:09		/Users/queha730/Downloads/R20-GP4-526.MP4	1281.81	29.97	Red	Head bob	Aggression	Green	POINT	1136.947	1136.947	NA
Round06-Gopro3-465	14/07/2024 14:14		/Users/queha730/Downloads/R06-GP3-465.mp4	1264.23	29.97	2_Purple	Rush	Aggression	Purple	POINT	1137.027	1137.027	NA
Round17-Gopro3-490	26/07/2024 13:27		/Users/queha730/Downloads/R17-GP3-490.mp4	1223.59	29.97	Yellow	Rush	Aggression	Purple	POINT	1137.034	1137.034	NA
Round12-Gopro5-547	20/07/2024 14:08		/Users/queha730/Downloads/R12-GP5-547.mp4	1266.6	29.97	2_Red	Wiggle	Display of Aggression?	Red	POINT	1137.038	1137.038	NA
Round18-Gopro1-557	27/07/2024 9:54		/Users/queha730/Downloads/R18-GP1-557.MP4	1228.49	29.97	Green	Head bob	Aggression	Untagged	POINT	1137.173	1137.173	NA
Round21-Gopro5-569	28/07/2024 13:42		/Users/queha730/Downloads/R21-GP5-569.MP4	1222.06	29.97	Red	Escape	Submission	Purple	POINT	1137.183	1137.183	NA
Round06-Gopro3-465	14/07/2024 14:14		/Users/queha730/Downloads/R06-GP3-465.mp4	1264.23	29.97	Purple	Escape	Submission	2_Purple	POINT	1137.289	1137.289	NA
Round20-Gopro4-524	28/07/2024 10:17		/Users/queha730/Downloads/R20-GP4-524.MP4	1245.98	29.97	Purple	Escape	Submission	2_Purple	POINT	1137.442	1137.442	NA
Round11-Gopro2-555	20/07/2024 11:05		/Users/queha730/Downloads/R11-GP2-555.MP4	1277.88	29.97	Purple	Under/Behind Shelter	Stationary		STATE	1137.469	1141.274	3.805
Round20-Gopro4-524	28/07/2024 10:17		/Users/queha730/Downloads/R20-GP4-524.MP4	1245.98	29.97	2_Purple	Attack	Aggression	Purple	POINT	1137.523	1137.523	NA
Round02-Gopro2-513	07/07/2024 14:28		/Users/queha730/Downloads/R02-GP2-513.mp4	1274.21	29.97	Red	Rush	Aggression	Untagged	POINT	1137.542	1137.542	NA
Round02-Gopro2-513	07/07/2024 14:28		/Users/queha730/Downloads/R02-GP2-513.mp4	1274.21	29.97	Untagged	Escape	Submission	Red	POINT	1137.542	1137.542	NA
Round17-Gopro3-490	26/07/2024 13:27		/Users/queha730/Downloads/R17-GP3-490.mp4	1223.59	29.97	Purple	Escape	Submission	Yellow	POINT	1137.546	1137.546	NA
Round19-Gopro1-564	27/07/2024 13:20		/Users/queha730/Downloads/R19-GP1-564.MP4	1265.9	29.97	2_Red	Rush	Aggression	Red	POINT	1137.635	1137.635	NA
Round21-Gopro2-602	28/07/2024 13:17		/Users/queha730/Downloads/R21-GP2-602.MP4	1262.96	29.97	Untagged	Escape	Submission	Purple	POINT	1137.809	1137.809	NA
Round21-Gopro2-602	28/07/2024 13:17		/Users/queha730/Downloads/R21-GP2-602.MP4	1262.96	29.97	Purple	Rush	Aggression	Untagged	POINT	1137.809	1137.809	NA
Round20-Gopro4-526	28/07/2024 11:09		/Users/queha730/Downloads/R20-GP4-526.MP4	1281.81	29.97	Red	Rush	Aggression	Green	POINT	1137.951	1137.951	NA
Round12-Gopro5-544	20/07/2024 12:47		/Users/queha730/Downloads/R12-GP5-544.MP4	1263.46	29.97	Untagged	In Shelter	Stationary		STATE	1138.042	1143.292	5.25
Round20-Gopro4-525	28/07/2024 10:44		/Users/queha730/Downloads/R20-GP4-525.MP4	1249.68	29.97	Red	In Shelter	Stationary		STATE	1138.043	1166.972	28.929
Round09-Gopro4-473	19/07/2024 11:08		/Users/queha730/Downloads/R09-GP4-473.mp4	1241.01	29.97	Purple	Rush	Aggression	Blue	POINT	1138.044	1138.044	NA
Round09-Gopro4-473	19/07/2024 11:08		/Users/queha730/Downloads/R09-GP4-473.mp4	1241.01	29.97	Blue	Escape	Submission	Purple	POINT	1138.049	1138.049	NA
Round14-Gopro2-567	21/07/2024 13:28		/Users/queha730/Downloads/R14-GP2-567.MP4	1274.67	29.97	Red	Escape	Submission	2_Red	POINT	1138.058	1138.058	NA
Round14-Gopro2-567	21/07/2024 13:28		/Users/queha730/Downloads/R14-GP2-567.MP4	1274.67	29.97	2_Red	Rush	Aggression	Red	POINT	1138.058	1138.058	NA
Round19-Gopro1-564	27/07/2024 13:20		/Users/queha730/Downloads/R19-GP1-564.MP4	1265.9	29.97	Red	Escape	Submission	2_Red	POINT	1138.19	1138.19	NA
Round17-Gopro1-550	26/07/2024 12:07		/Users/queha730/Downloads/R17-GP1-550.MP4	1235.2	29.97	Yellow	Attack	Aggression	Untagged	POINT	1138.292	1138.292	NA
Round16-Gopro1-547	26/07/2024 11:01		/Users/queha730/Downloads/R16-GP1-547.mp4	1261.33	29.97	Green	Rush	Aggression	White	POINT	1138.295	1138.295	NA
Round16-Gopro1-547	26/07/2024 11:01		/Users/queha730/Downloads/R16-GP1-547.mp4	1261.33	29.97	White	Escape	Submission	Green	POINT	1138.541	1138.541	NA
Round01-Gopro2-506	07/07/2024 10:06		/Users/queha730/Library/CloudStorage/OneDrive-UniversityofOtago/Gemmell_Lab/2024-07_Tauranga_WL_TI/WL Round 1/Gopro 2/R01-GP2-506.mp4	1284.08	29.97	Red	In Shelter	Stationary		STATE	1138.544	1158.567	20.023
Round21-Gopro5-568	28/07/2024 13:17		/Users/queha730/Downloads/R21-GP5-568.MP4	1228.76	29.97	Untagged	Escape	Submission	Purple	POINT	1138.546	1138.546	NA
Round21-Gopro5-568	28/07/2024 13:17		/Users/queha730/Downloads/R21-GP5-568.MP4	1228.76	29.97	Purple	Rush	Aggression	Untagged	POINT	1138.546	1138.546	NA
Round10-Gopro2-549	19/07/2024 13:57		/Users/queha730/Downloads/R10-GP2-549.mp4	1266.73	29.97	Yellow	Attack	Aggression	Purple	POINT	1138.782	1138.782	NA
Round20-Gopro4-526	28/07/2024 11:09		/Users/queha730/Downloads/R20-GP4-526.MP4	1281.81	29.97	Green	Escape	Submission	Red	POINT	1138.87	1138.87	NA
Round21-Gopro5-569	28/07/2024 13:42		/Users/queha730/Downloads/R21-GP5-569.MP4	1222.06	29.97	Red	Escape	Submission	Purple	POINT	1138.942	1138.942	NA
Round21-Gopro5-569	28/07/2024 13:42		/Users/queha730/Downloads/R21-GP5-569.MP4	1222.06	29.97	Purple	Rush	Aggression	Red	POINT	1138.965	1138.965	NA
Round10-Gopro2-549	19/07/2024 13:57		/Users/queha730/Downloads/R10-GP2-549.mp4	1266.73	29.97	Purple	Escape	Submission	Yellow	POINT	1139.014	1139.014	NA
Round17-Gopro3-490	26/07/2024 13:27		/Users/queha730/Downloads/R17-GP3-490.mp4	1223.59	29.97	Yellow	Rush	Aggression	Purple	POINT	1139.033	1139.033	NA
Round17-Gopro3-490	26/07/2024 13:27		/Users/queha730/Downloads/R17-GP3-490.mp4	1223.59	29.97	Purple	Escape	Submission	Yellow	POINT	1139.047	1139.047	NA
Round02-Gopro4-437	07/07/2024 13:59		/Users/queha730/Downloads/R02-GP4-437.mp4	1274.41	29.97	Untagged	Under/Behind Shelter	Stationary		STATE	1139.292	1155.056	15.764
Round02-Gopro5-503	07/07/2024 14:28		/Users/queha730/Downloads/R02-GP5-503.mp4	1234.8	29.97	Blue	Rush	Aggression	White	POINT	1139.293	1139.293	NA
Round19-Gopro2-589	27/07/2024 12:55		/Users/queha730/Downloads/R19-GP2-589.MP4	1272.74	29.97	2_Red	Rush	Aggression	Red	POINT	1139.308	1139.308	NA
Round05-Gopro5-515	14/07/2024 10:01		/Users/queha730/Downloads/R05-GP5-515.MP4	1254.19	29.97	Purple	In Shelter	Stationary		STATE	1139.329	1209.962	70.633
Round20-Gopro4-524	28/07/2024 10:17		/Users/queha730/Downloads/R20-GP4-524.MP4	1245.98	29.97	Purple	Escape	Submission	2_Purple	POINT	1139.443	1139.443	NA
Round20-Gopro4-524	28/07/2024 10:17		/Users/queha730/Downloads/R20-GP4-524.MP4	1245.98	29.97	2_Purple	Rush	Aggression	Purple	POINT	1139.523	1139.523	NA
Round19-Gopro2-589	27/07/2024 12:55		/Users/queha730/Downloads/R19-GP2-589.MP4	1272.74	29.97	Red	Escape	Submission	2_Red	POINT	1139.526	1139.526	NA
Round07-Gopro5-526	15/07/2024 11:21		/Users/queha730/Downloads/R07-GP5-526.mp4	1258.49	29.97	Red	Attack	Aggression	Blue	POINT	1139.538	1139.538	NA
Round18-Gopro4-511	27/07/2024 9:54		/Users/queha730/Downloads/R18-GP4-511.MP4	1274.14	29.97	Untagged	In Shelter	Stationary		STATE	1139.561	1142.612	3.051
Round21-Gopro5-566	28/07/2024 12:23		/Users/queha730/Downloads/R21-GP5-566.MP4	1304.57	29.97	Untagged	Under/Behind Shelter	Stationary		STATE	1139.677	1155.626	15.949
Round18-Gopro2-585	27/07/2024 10:48		/Users/queha730/Downloads/R18-GP2-585.MP4	1231.36	29.97	Untagged	Escape	Submission	Purple	POINT	1139.708	1139.708	NA
Round18-Gopro2-585	27/07/2024 10:48		/Users/queha730/Downloads/R18-GP2-585.MP4	1231.36	29.97	Purple	Rush	Aggression	Untagged	POINT	1139.708	1139.708	NA
Round07-Gopro5-526	15/07/2024 11:21		/Users/queha730/Downloads/R07-GP5-526.mp4	1258.49	29.97	Blue	Escape	Submission	Red	POINT	1139.792	1139.792	NA
Round21-Gopro1-573	28/07/2024 13:42		/Users/queha730/Downloads/R21-GP1-573.MP4	1241.61	29.97	Purple	Escape	Submission	Green	POINT	1139.879	1139.879	NA
Round21-Gopro1-573	28/07/2024 13:42		/Users/queha730/Downloads/R21-GP1-573.MP4	1241.61	29.97	Green	Rush	Aggression	Purple	POINT	1139.893	1139.893	NA
Round13-Gopro2-562	21/07/2024 10:35		/Users/queha730/Downloads/R13-GP2-562.MP4	1266.4	29.97	Untagged	Escape	Submission	Purple	POINT	1140.109	1140.109	NA
Round13-Gopro2-562	21/07/2024 10:35		/Users/queha730/Downloads/R13-GP2-562.MP4	1266.4	29.97	Purple	Rush	Aggression	Untagged	POINT	1140.109	1140.109	NA
Round13-Gopro2-561	21/07/2024 10:07		/Users/queha730/Downloads/R13-GP2-561.MP4	1234.47	29.97	Untagged	Escape	Submission	Purple	POINT	1140.178	1140.178	NA
Round13-Gopro2-561	21/07/2024 10:07		/Users/queha730/Downloads/R13-GP2-561.MP4	1234.47	29.97	Purple	Rush	Aggression	Untagged	POINT	1140.178	1140.178	NA
Round21-Gopro5-569	28/07/2024 13:42		/Users/queha730/Downloads/R21-GP5-569.MP4	1222.06	29.97	Red	Escape	Submission	Purple	POINT	1140.193	1140.193	NA
Round02-Gopro5-503	07/07/2024 14:28		/Users/queha730/Downloads/R02-GP5-503.mp4	1234.8	29.97	White	Flinch	Submission	Blue	POINT	1140.289	1140.289	NA
Round02-Gopro5-503	07/07/2024 14:28		/Users/queha730/Downloads/R02-GP5-503.mp4	1234.8	29.97	Blue	Attack	Aggression	White	POINT	1140.293	1140.293	NA
Round13-Gopro2-562	21/07/2024 10:35		/Users/queha730/Downloads/R13-GP2-562.MP4	1266.4	29.97	Untagged	In Shelter	Stationary		STATE	1140.366	1141.112	0.746
Round20-Gopro4-526	28/07/2024 11:09		/Users/queha730/Downloads/R20-GP4-526.MP4	1281.81	29.97	Red	In Shelter	Stationary		STATE	1140.41	1159.892	19.482
Round21-Gopro5-569	28/07/2024 13:42		/Users/queha730/Downloads/R21-GP5-569.MP4	1222.06	29.97	Purple	Rush	Aggression	Red	POINT	1140.465	1140.465	NA
Round19-Gopro1-564	27/07/2024 13:20		/Users/queha730/Downloads/R19-GP1-564.MP4	1265.9	29.97	2_Red	Rush	Aggression	Red	POINT	1140.633	1140.633	NA
Round18-Gopro2-585	27/07/2024 10:48		/Users/queha730/Downloads/R18-GP2-585.MP4	1231.36	29.97	Purple	In Shelter	Stationary		STATE	1140.655	1218.589	77.934
Round21-Gopro5-566	28/07/2024 12:23		/Users/queha730/Downloads/R21-GP5-566.MP4	1304.57	29.97	Purple	In Shelter	Stationary		STATE	1140.677	1202.555	61.878
Round19-Gopro1-564	27/07/2024 13:20		/Users/queha730/Downloads/R19-GP1-564.MP4	1265.9	29.97	Red	Escape	Submission	2_Red	POINT	1140.685	1140.685	NA
Round18-Gopro1-557	27/07/2024 9:54		/Users/queha730/Downloads/R18-GP1-557.MP4	1228.49	29.97	Green	Head bob	Aggression	Untagged	POINT	1140.927	1140.927	NA
Round17-Gopro3-490	26/07/2024 13:27		/Users/queha730/Downloads/R17-GP3-490.mp4	1223.59	29.97	Yellow	In Shelter	Stationary		STATE	1141.032	1146.548	5.516
Round08-Gopro4-466	15/07/2024 14:07		/Users/queha730/Downloads/R08-GP4-466.mp4	1248.48	29.97	Yellow	Under/Behind Shelter	Stationary		STATE	1141.04	1229.38	88.34
Round02-Gopro5-503	07/07/2024 14:28		/Users/queha730/Downloads/R02-GP5-503.mp4	1234.8	29.97	White	Escape	Submission	Blue	POINT	1141.041	1141.041	NA
Round14-Gopro2-569	21/07/2024 14:23		/Users/queha730/Downloads/R14-GP2-569.mp4	1276.21	29.97	2_Red	Flinch	Submission	Red	POINT	1141.294	1141.294	NA
Round14-Gopro2-569	21/07/2024 14:23		/Users/queha730/Downloads/R14-GP2-569.mp4	1276.21	29.97	Red	Head bob	Aggression	2_Red	POINT	1141.299	1141.299	NA
Round18-Gopro1-557	27/07/2024 9:54		/Users/queha730/Downloads/R18-GP1-557.MP4	1228.49	29.97	Untagged	Flinch	Submission	Green	POINT	1141.389	1141.389	NA
Round06-Gopro3-463	14/07/2024 13:18		/Users/queha730/Downloads/R06-GP3-463.MP4	1227.59	29.97	Purple	Flinch	Submission	Red	POINT	1141.711	1141.711	NA
Round21-Gopro5-569	28/07/2024 13:42		/Users/queha730/Downloads/R21-GP5-569.MP4	1222.06	29.97	Purple	Under/Behind Shelter	Stationary		STATE	1141.966	1148.401	6.435
Round13-Gopro2-562	21/07/2024 10:35		/Users/queha730/Downloads/R13-GP2-562.MP4	1266.4	29.97	Untagged	Escape	Submission	Purple	POINT	1142.011	1142.011	NA
Round13-Gopro2-562	21/07/2024 10:35		/Users/queha730/Downloads/R13-GP2-562.MP4	1266.4	29.97	Purple	Rush	Aggression	Untagged	POINT	1142.011	1142.011	NA
Round06-Gopro3-465	14/07/2024 14:14		/Users/queha730/Downloads/R06-GP3-465.mp4	1264.23	29.97	2_Purple	Rush	Aggression	Purple	POINT	1142.049	1142.049	NA
Round18-Gopro2-586	27/07/2024 11:13		/Users/queha730/Downloads/R18-GP2-586.mp4	1226.23	29.97	Red	Escape	Submission	Purple	POINT	1142.052	1142.052	NA
Round18-Gopro2-586	27/07/2024 11:13		/Users/queha730/Downloads/R18-GP2-586.mp4	1226.23	29.97	Purple	Rush	Aggression	Red	POINT	1142.052	1142.052	NA
Round17-Gopro3-490	26/07/2024 13:27		/Users/queha730/Downloads/R17-GP3-490.mp4	1223.59	29.97	Purple	Escape	Submission	Yellow	POINT	1142.296	1142.296	NA
Round06-Gopro3-465	14/07/2024 14:14		/Users/queha730/Downloads/R06-GP3-465.mp4	1264.23	29.97	Purple	Escape	Submission	2_Purple	POINT	1142.297	1142.297	NA
Round20-Gopro4-524	28/07/2024 10:17		/Users/queha730/Downloads/R20-GP4-524.MP4	1245.98	29.97	Purple	Escape	Submission	2_Purple	POINT	1142.441	1142.441	NA
Round17-Gopro4-506	26/07/2024 13:00		/Users/queha730/Downloads/R17-GP4-506.MP4	1272.51	29.97	Blue	Under/Behind Shelter	Stationary		STATE	1142.48	1145.179	2.699
Round19-Gopro1-564	27/07/2024 13:20		/Users/queha730/Downloads/R19-GP1-564.MP4	1265.9	29.97	Red	Escape	Submission	2_Red	POINT	1142.528	1142.528	NA
Round17-Gopro3-490	26/07/2024 13:27		/Users/queha730/Downloads/R17-GP3-490.mp4	1223.59	29.97	Yellow	Rush	Aggression	Purple	POINT	1142.537	1142.537	NA
Round11-Gopro2-556	20/07/2024 11:33		/Users/queha730/Downloads/R11-GP2-556.mp4	1240.54	29.97	2_Purple	Escape	Submission	Purple	POINT	1142.543	1142.543	NA
Round14-Gopro2-569	21/07/2024 14:23		/Users/queha730/Downloads/R14-GP2-569.mp4	1276.21	29.97	2_Red	Escape	Submission	Red	POINT	1142.543	1142.543	NA
Round14-Gopro2-569	21/07/2024 14:23		/Users/queha730/Downloads/R14-GP2-569.mp4	1276.21	29.97	Red	Rush	Aggression	2_Red	POINT	1142.548	1142.548	NA
Round19-Gopro1-564	27/07/2024 13:20		/Users/queha730/Downloads/R19-GP1-564.MP4	1265.9	29.97	2_Red	Rush	Aggression	Red	POINT	1142.728	1142.728	NA
Round20-Gopro4-524	28/07/2024 10:17		/Users/queha730/Downloads/R20-GP4-524.MP4	1245.98	29.97	2_Purple	Rush	Aggression	Purple	POINT	1142.77	1142.77	NA
Round11-Gopro2-556	20/07/2024 11:33		/Users/queha730/Downloads/R11-GP2-556.mp4	1240.54	29.97	Purple	Attack	Aggression	2_Purple	POINT	1142.801	1142.801	NA
Round12-Gopro5-544	20/07/2024 12:47		/Users/queha730/Downloads/R12-GP5-544.MP4	1263.46	29.97	Red	Head bob	Aggression	Untagged	POINT	1143.126	1143.126	NA
Round12-Gopro5-544	20/07/2024 12:47		/Users/queha730/Downloads/R12-GP5-544.MP4	1263.46	29.97	Untagged	Escape	Submission	Red	POINT	1143.126	1143.126	NA
Round13-Gopro1-526	21/07/2024 10:06		/Users/queha730/Downloads/R13-GP1-526.MP4	1314.65	29.97	Red	Rush	Aggression	Untagged	POINT	1143.265	1143.265	NA
Round13-Gopro1-526	21/07/2024 10:06		/Users/queha730/Downloads/R13-GP1-526.MP4	1314.65	29.97	Untagged	Escape	Submission	Red	POINT	1143.265	1143.265	NA
Round02-Gopro5-503	07/07/2024 14:28		/Users/queha730/Downloads/R02-GP5-503.mp4	1234.8	29.97	Blue	Rush	Aggression	White	POINT	1143.302	1143.302	NA
Round21-Gopro2-602	28/07/2024 13:17		/Users/queha730/Downloads/R21-GP2-602.MP4	1262.96	29.97	Untagged	Escape	Submission	Purple	POINT	1143.611	1143.611	NA
Round21-Gopro2-602	28/07/2024 13:17		/Users/queha730/Downloads/R21-GP2-602.MP4	1262.96	29.97	Purple	Rush	Aggression	Untagged	POINT	1143.611	1143.611	NA
Round01-Gopro5-467	07/07/2024 10:06		/Users/queha730/Library/CloudStorage/OneDrive-UniversityofOtago/Gemmell_Lab/2024-07_Tauranga_WL_TI/WL Round 1/Gopro 5/R01-GP5-467.mp4	1244.94	29.97	Red	Head bob	Aggression	White	POINT	1143.795	1143.795	NA
Round01-Gopro5-467	07/07/2024 10:06		/Users/queha730/Library/CloudStorage/OneDrive-UniversityofOtago/Gemmell_Lab/2024-07_Tauranga_WL_TI/WL Round 1/Gopro 5/R01-GP5-467.mp4	1244.94	29.97	White	Escape	Submission	Red	POINT	1143.795	1143.795	NA
Round13-Gopro1-529	21/07/2024 11:33		/Users/queha730/Downloads/R13-GP1-529.mp4	1245.78	29.97	Purple	Rush	Aggression	Red	POINT	1143.796	1143.796	NA
Round18-Gopro4-511	27/07/2024 9:54		/Users/queha730/Downloads/R18-GP4-511.MP4	1274.14	29.97	Untagged	In Shelter	Stationary		STATE	1143.864	1167.353	23.489
Round21-Gopro1-573	28/07/2024 13:42		/Users/queha730/Downloads/R21-GP1-573.MP4	1241.61	29.97	Green	Rush	Aggression	Purple	POINT	1143.891	1143.891	NA
Round02-Gopro2-513	07/07/2024 14:28		/Users/queha730/Downloads/R02-GP2-513.mp4	1274.21	29.97	Red	Rush	Aggression	Untagged	POINT	1144.046	1144.046	NA
Round17-Gopro1-550	26/07/2024 12:07		/Users/queha730/Downloads/R17-GP1-550.MP4	1235.2	29.97	Yellow	In Shelter	Stationary		STATE	1144.164	1146.85	2.686
Round13-Gopro2-562	21/07/2024 10:35		/Users/queha730/Downloads/R13-GP2-562.MP4	1266.4	29.97	Purple	In Shelter	Stationary		STATE	1144.194	1145.951	1.757
Round13-Gopro1-529	21/07/2024 11:33		/Users/queha730/Downloads/R13-GP1-529.mp4	1245.78	29.97	Red	Flinch	Submission	Purple	POINT	1144.295	1144.295	NA
Round09-Gopro4-473	19/07/2024 11:08		/Users/queha730/Downloads/R09-GP4-473.mp4	1241.01	29.97	Purple	In Shelter	Stationary		STATE	1144.298	1146.805	2.507
Round21-Gopro1-573	28/07/2024 13:42		/Users/queha730/Downloads/R21-GP1-573.MP4	1241.61	29.97	Purple	Escape	Submission	Green	POINT	1144.376	1144.376	NA
Round17-Gopro1-550	26/07/2024 12:07		/Users/queha730/Downloads/R17-GP1-550.MP4	1235.2	29.97	Untagged	Under/Behind Shelter	Stationary		STATE	1144.597	1150.003	5.406
Round21-Gopro2-602	28/07/2024 13:17		/Users/queha730/Downloads/R21-GP2-602.MP4	1262.96	29.97	Untagged	Under/Behind Shelter	Stationary		STATE	1144.611	1197.785	53.174
Round19-Gopro1-564	27/07/2024 13:20		/Users/queha730/Downloads/R19-GP1-564.MP4	1265.9	29.97	Red	Escape	Submission	2_Red	POINT	1144.778	1144.778	NA
Round19-Gopro1-564	27/07/2024 13:20		/Users/queha730/Downloads/R19-GP1-564.MP4	1265.9	29.97	2_Red	Rush	Aggression	Red	POINT	1144.782	1144.782	NA
Round10-Gopro2-549	19/07/2024 13:57		/Users/queha730/Downloads/R10-GP2-549.mp4	1266.73	29.97	Yellow	Attack	Aggression	Purple	POINT	1144.794	1144.794	NA
Round11-Gopro1-521	20/07/2024 11:32		/Users/queha730/Downloads/R11-GP1-521.mp4	1285.15	29.97	Yellow	Head bob	Aggression	Untagged	POINT	1144.797	1144.797	NA
Round21-Gopro2-602	28/07/2024 13:17		/Users/queha730/Downloads/R21-GP2-602.MP4	1262.96	29.97	Purple	In Shelter	Stationary		STATE	1144.859	1151.952	7.093
Round21-Gopro1-573	28/07/2024 13:42		/Users/queha730/Downloads/R21-GP1-573.MP4	1241.61	29.97	Green	Rush	Aggression	Purple	POINT	1144.893	1144.893	NA
Round21-Gopro1-573	28/07/2024 13:42		/Users/queha730/Downloads/R21-GP1-573.MP4	1241.61	29.97	Purple	Escape	Submission	Green	POINT	1144.893	1144.893	NA
Round21-Gopro1-570	28/07/2024 12:24		/Users/queha730/Downloads/R21-GP1-570.MP4	1269.87	29.97	Green	Rush	Aggression	Untagged	POINT	1144.91	1144.91	NA
Round21-Gopro1-570	28/07/2024 12:24		/Users/queha730/Downloads/R21-GP1-570.MP4	1269.87	29.97	Untagged	Flinch	Submission	Green	POINT	1144.91	1144.91	NA
Round10-Gopro2-549	19/07/2024 13:57		/Users/queha730/Downloads/R10-GP2-549.mp4	1266.73	29.97	Purple	Escape	Submission	Yellow	POINT	1145.014	1145.014	NA
Round12-Gopro3-477	20/07/2024 13:43		/Users/queha730/Downloads/R12-GP3-477.MP4	1277.61	29.97	Red	In Shelter	Stationary		STATE	1145.234	1154.721	9.487
Round17-Gopro1-551	26/07/2024 12:33		/Users/queha730/Downloads/R17-GP1-551.MP4	1255.92	29.97	Blue	In Shelter	Stationary		STATE	1145.264	1147.883	2.619
Round10-Gopro2-549	19/07/2024 13:57		/Users/queha730/Downloads/R10-GP2-549.mp4	1266.73	29.97	Yellow	Rush	Aggression	Purple	POINT	1145.294	1145.294	NA
Round12-Gopro3-475	20/07/2024 12:49		/Users/queha730/Downloads/R12-GP3-475.MP4	1246.61	29.97	Red	Under/Behind Shelter	Stationary		STATE	1145.431	1154.09	8.659
Round16-Gopro1-546	26/07/2024 10:38		/Users/queha730/Downloads/R16-GP1-546.MP4	1223.22	29.97	White	Escape	Submission	Purple	POINT	1145.532	1145.532	NA
Round16-Gopro1-546	26/07/2024 10:38		/Users/queha730/Downloads/R16-GP1-546.MP4	1223.22	29.97	Purple	Rush	Aggression	White	POINT	1145.532	1145.532	NA
Round10-Gopro2-549	19/07/2024 13:57		/Users/queha730/Downloads/R10-GP2-549.mp4	1266.73	29.97	Purple	Escape	Submission	Yellow	POINT	1145.547	1145.547	NA
Round20-Gopro3-498	28/07/2024 9:52		/Users/queha730/Downloads/R20-GP3-498.MP4	1228.76	29.97	Red	In Shelter	Stationary		STATE	1146.198	1157.227	11.029
Round16-Gopro1-544	26/07/2024 9:45		/Users/queha730/Downloads/R16-GP1-544.MP4	1333.13	29.97	White	Escape	Submission	Purple	POINT	1146.513	1146.513	NA
Round16-Gopro1-544	26/07/2024 9:45		/Users/queha730/Downloads/R16-GP1-544.MP4	1333.13	29.97	Purple	Attack	Aggression	White	POINT	1146.513	1146.513	NA
Round06-Gopro2-532	14/07/2024 13:47		/Users/queha730/Downloads/R06-GP2-532.MP4	1257.66	29.97	White	In Shelter	Stationary		STATE	1146.527	1233.786	87.259
Round13-Gopro2-562	21/07/2024 10:35		/Users/queha730/Downloads/R13-GP2-562.MP4	1266.4	29.97	Untagged	Escape	Submission	Purple	POINT	1146.698	1146.698	NA
Round13-Gopro2-562	21/07/2024 10:35		/Users/queha730/Downloads/R13-GP2-562.MP4	1266.4	29.97	Purple	Rush	Aggression	Untagged	POINT	1146.698	1146.698	NA
Round19-Gopro1-564	27/07/2024 13:20		/Users/queha730/Downloads/R19-GP1-564.MP4	1265.9	29.97	2_Red	Head bob	Aggression	Red	POINT	1146.698	1146.698	NA
Round19-Gopro1-564	27/07/2024 13:20		/Users/queha730/Downloads/R19-GP1-564.MP4	1265.9	29.97	Red	Escape	Submission	2_Red	POINT	1146.781	1146.781	NA
Round21-Gopro1-570	28/07/2024 12:24		/Users/queha730/Downloads/R21-GP1-570.MP4	1269.87	29.97	Untagged	Under/Behind Shelter	Stationary		STATE	1146.834	1201.001	54.167
Round11-Gopro2-556	20/07/2024 11:33		/Users/queha730/Downloads/R11-GP2-556.mp4	1240.54	29.97	Purple	Rush	Aggression	2_Purple	POINT	1147.049	1147.049	NA
Round21-Gopro5-568	28/07/2024 13:17		/Users/queha730/Downloads/R21-GP5-568.MP4	1228.76	29.97	Purple	In Shelter	Stationary		STATE	1147.049	1187.14	40.091
Round11-Gopro2-556	20/07/2024 11:33		/Users/queha730/Downloads/R11-GP2-556.mp4	1240.54	29.97	2_Purple	Escape	Submission	Purple	POINT	1147.052	1147.052	NA
Round21-Gopro5-568	28/07/2024 13:17		/Users/queha730/Downloads/R21-GP5-568.MP4	1228.76	29.97	Untagged	In Shelter	Stationary		STATE	1147.084	1156.724	9.64
Round21-Gopro1-571	28/07/2024 12:51		/Users/queha730/Downloads/R21-GP1-571.MP4	1240.47	29.97	Green	Rush	Aggression	Untagged	POINT	1147.096	1147.096	NA
Round19-Gopro2-589	27/07/2024 12:55		/Users/queha730/Downloads/R19-GP2-589.MP4	1272.74	29.97	2_Red	Rush	Aggression	Red	POINT	1147.118	1147.118	NA
Round20-Gopro4-524	28/07/2024 10:17		/Users/queha730/Downloads/R20-GP4-524.MP4	1245.98	29.97	2_Purple	Under/Behind Shelter	Stationary		STATE	1147.283	1151.921	4.638
Round02-Gopro5-503	07/07/2024 14:28		/Users/queha730/Downloads/R02-GP5-503.mp4	1234.8	29.97	White	Rush	Aggression	Blue	POINT	1147.549	1147.549	NA
Round21-Gopro1-571	28/07/2024 12:51		/Users/queha730/Downloads/R21-GP1-571.MP4	1240.47	29.97	Untagged	Escape	Submission	Green	POINT	1147.549	1147.549	NA
Round20-Gopro2-595	28/07/2024 9:50		/Users/queha730/Downloads/R20-GP2-595.MP4	1294.83	29.97	Red	Rush	Aggression	Purple	POINT	1147.596	1147.596	NA
Round20-Gopro2-595	28/07/2024 9:50		/Users/queha730/Downloads/R20-GP2-595.MP4	1294.83	29.97	Purple	Escape	Submission	Red	POINT	1147.596	1147.596	NA
Round19-Gopro2-589	27/07/2024 12:55		/Users/queha730/Downloads/R19-GP2-589.MP4	1272.74	29.97	Red	Escape	Submission	2_Red	POINT	1147.617	1147.617	NA
Round09-Gopro4-473	19/07/2024 11:08		/Users/queha730/Downloads/R09-GP4-473.mp4	1241.01	29.97	Purple	Rush	Aggression	Blue	POINT	1147.798	1147.798	NA
Round02-Gopro5-503	07/07/2024 14:28		/Users/queha730/Downloads/R02-GP5-503.mp4	1234.8	29.97	Blue	Flinch	Submission	White	POINT	1148.049	1148.049	NA
Round21-Gopro5-569	28/07/2024 13:42		/Users/queha730/Downloads/R21-GP5-569.MP4	1222.06	29.97	Purple	Rush	Aggression	Red	POINT	1148.117	1148.117	NA
Round21-Gopro5-569	28/07/2024 13:42		/Users/queha730/Downloads/R21-GP5-569.MP4	1222.06	29.97	Red	Escape	Submission	Purple	POINT	1148.169	1148.169	NA
Round13-Gopro1-529	21/07/2024 11:33		/Users/queha730/Downloads/R13-GP1-529.mp4	1245.78	29.97	Purple	Head bob	Aggression	Red	POINT	1148.3	1148.3	NA
Round06-Gopro3-463	14/07/2024 13:18		/Users/queha730/Downloads/R06-GP3-463.MP4	1227.59	29.97	Purple	Under/Behind Shelter	Stationary		STATE	1148.401	1173.243	24.842
Round17-Gopro3-490	26/07/2024 13:27		/Users/queha730/Downloads/R17-GP3-490.mp4	1223.59	29.97	Yellow	Rush	Aggression	Purple	POINT	1148.547	1148.547	NA
Round17-Gopro3-488	26/07/2024 12:34		/Users/queha730/Downloads/R17-GP3-488.MP4	1268.03	29.97	Yellow	In Shelter	Stationary		STATE	1148.9	1151.9	3
Round18-Gopro2-583	27/07/2024 9:54		/Users/queha730/Downloads/R18-GP2-583.MP4	1276.18	29.97	Purple	Head bob	Aggression	Untagged	POINT	1148.97	1148.97	NA
Round17-Gopro3-490	26/07/2024 13:27		/Users/queha730/Downloads/R17-GP3-490.mp4	1223.59	29.97	Purple	Escape	Submission	Yellow	POINT	1149.047	1149.047	NA
Round19-Gopro4-516	27/07/2024 12:29		/Users/queha730/Downloads/R19-GP4-516.MP4	1230.1	29.97	2_Red	Rush	Aggression	Red	POINT	1149.133	1149.133	NA
Round14-Gopro2-567	21/07/2024 13:28		/Users/queha730/Downloads/R14-GP2-567.MP4	1274.67	29.97	2_Red	Rush	Aggression	Red	POINT	1149.203	1149.203	NA
Round18-Gopro2-583	27/07/2024 9:54		/Users/queha730/Downloads/R18-GP2-583.MP4	1276.18	29.97	Untagged	Escape	Submission	Purple	POINT	1149.217	1149.217	NA
Round19-Gopro2-589	27/07/2024 12:55		/Users/queha730/Downloads/R19-GP2-589.MP4	1272.74	29.97	Red	Escape	Submission	2_Red	POINT	1149.237	1149.237	NA
Round19-Gopro2-589	27/07/2024 12:55		/Users/queha730/Downloads/R19-GP2-589.MP4	1272.74	29.97	2_Red	Rush	Aggression	Red	POINT	1149.369	1149.369	NA
Round21-Gopro1-573	28/07/2024 13:42		/Users/queha730/Downloads/R21-GP1-573.MP4	1241.61	29.97	Green	Rush	Aggression	Purple	POINT	1149.437	1149.437	NA
Round11-Gopro2-556	20/07/2024 11:33		/Users/queha730/Downloads/R11-GP2-556.mp4	1240.54	29.97	Purple	In Shelter	Stationary		STATE	1149.551	1167.073	17.522
Round02-Gopro5-500	07/07/2024 12:59		/Users/queha730/Downloads/R02-GP5-500.mp4	1305.44	29.97	Untagged	Escape	Submission	Blue	POINT	1149.552	1149.552	NA
Round17-Gopro4-507	26/07/2024 13:26		/Users/queha730/Downloads/R17-GP4-507.mp4	1258.22	29.97	Purple	In Shelter	Stationary		STATE	1149.557	1152.309	2.752
Round09-Gopro4-473	19/07/2024 11:08		/Users/queha730/Downloads/R09-GP4-473.mp4	1241.01	29.97	Purple	Rush	Aggression	Blue	POINT	1149.558	1149.558	NA
Round21-Gopro1-573	28/07/2024 13:42		/Users/queha730/Downloads/R21-GP1-573.MP4	1241.61	29.97	Purple	Escape	Submission	Green	POINT	1149.626	1149.626	NA
Round14-Gopro2-567	21/07/2024 13:28		/Users/queha730/Downloads/R14-GP2-567.MP4	1274.67	29.97	Red	Escape	Submission	2_Red	POINT	1149.703	1149.703	NA
Round02-Gopro5-500	07/07/2024 12:59		/Users/queha730/Downloads/R02-GP5-500.mp4	1305.44	29.97	Blue	Rush	Aggression	Untagged	POINT	1149.801	1149.801	NA
Round09-Gopro4-473	19/07/2024 11:08		/Users/queha730/Downloads/R09-GP4-473.mp4	1241.01	29.97	Blue	Escape	Submission	Purple	POINT	1149.803	1149.803	NA
Round16-Gopro1-546	26/07/2024 10:38		/Users/queha730/Downloads/R16-GP1-546.MP4	1223.22	29.97	White	Escape	Submission	Purple	POINT	1149.92	1149.92	NA
Round16-Gopro1-546	26/07/2024 10:38		/Users/queha730/Downloads/R16-GP1-546.MP4	1223.22	29.97	Purple	Rush	Aggression	White	POINT	1149.92	1149.92	NA
Round05-Gopro4-450	14/07/2024 10:01		/Users/queha730/Downloads/R05-GP4-450.MP4	1321.65	29.97	Red	Under/Behind Shelter	Stationary		STATE	1149.982	1254.59	104.608
Round12-Gopro4-480	20/07/2024 13:43		/Users/queha730/Downloads/R12-GP4-480.MP4	1294.89	29.97	Untagged	Escape	Submission	Red	POINT	1149.986	1149.986	NA
Round17-Gopro1-550	26/07/2024 12:07		/Users/queha730/Downloads/R17-GP1-550.MP4	1235.2	29.97	Yellow	Attack	Aggression	Untagged	POINT	1150.103	1150.103	NA
Round18-Gopro1-557	27/07/2024 9:54		/Users/queha730/Downloads/R18-GP1-557.MP4	1228.49	29.97	Green	Head bob	Aggression	Untagged	POINT	1150.168	1150.168	NA
Round09-Gopro1-508	19/07/2024 11:07		/Users/queha730/Downloads/R09-GP1-508.mp4	1275.87	29.97	White	Attack	Aggression	Purple	POINT	1150.302	1150.302	NA
Round09-Gopro1-508	19/07/2024 11:07		/Users/queha730/Downloads/R09-GP1-508.mp4	1275.87	29.97	Purple	Escape	Submission	White	POINT	1150.306	1150.306	NA
Round17-Gopro1-550	26/07/2024 12:07		/Users/queha730/Downloads/R17-GP1-550.MP4	1235.2	29.97	Untagged	Escape	Submission	Yellow	POINT	1150.352	1150.352	NA
Round21-Gopro1-573	28/07/2024 13:42		/Users/queha730/Downloads/R21-GP1-573.MP4	1241.61	29.97	Green	Rush	Aggression	Purple	POINT	1150.433	1150.433	NA
Round19-Gopro2-591	27/07/2024 13:47		/Users/queha730/Downloads/R19-GP2-591.MP4	1236.87	29.97	Untagged	Under/Behind Shelter	Stationary		STATE	1150.483	1154.591	4.108
Round19-Gopro2-589	27/07/2024 12:55		/Users/queha730/Downloads/R19-GP2-589.MP4	1272.74	29.97	2_Red	Rush	Aggression	Red	POINT	1150.503	1150.503	NA
Round21-Gopro2-601	28/07/2024 12:51		/Users/queha730/Downloads/R21-GP2-601.MP4	1272.54	29.97	Untagged	Escape	Submission	Purple	POINT	1150.505	1150.505	NA
Round21-Gopro2-601	28/07/2024 12:51		/Users/queha730/Downloads/R21-GP2-601.MP4	1272.54	29.97	Purple	Rush	Aggression	Untagged	POINT	1150.505	1150.505	NA
Round21-Gopro1-571	28/07/2024 12:51		/Users/queha730/Downloads/R21-GP1-571.MP4	1240.47	29.97	Green	Rush	Aggression	Untagged	POINT	1150.592	1150.592	NA
Round03-Gopro2-517	08/07/2024 9:22		/Users/queha730/Downloads/R03-GP2-517.mp4	1279.91	29.97	Purple	In Shelter	Stationary		STATE	1150.8	1272.173	121.373
Round21-Gopro1-571	28/07/2024 12:51		/Users/queha730/Downloads/R21-GP1-571.MP4	1240.47	29.97	Untagged	Escape	Submission	Green	POINT	1150.87	1150.87	NA
Round21-Gopro1-573	28/07/2024 13:42		/Users/queha730/Downloads/R21-GP1-573.MP4	1241.61	29.97	Purple	Escape	Submission	Green	POINT	1150.876	1150.876	NA
Round21-Gopro1-572	28/07/2024 13:16		/Users/queha730/Downloads/R21-GP1-572.MP4	1285.42	29.97	Green	In Shelter	Stationary		STATE	1150.893	1155.943	5.05
Round18-Gopro1-557	27/07/2024 9:54		/Users/queha730/Downloads/R18-GP1-557.MP4	1228.49	29.97	Green	Rush	Aggression	Untagged	POINT	1151.487	1151.487	NA
Round18-Gopro1-557	27/07/2024 9:54		/Users/queha730/Downloads/R18-GP1-557.MP4	1228.49	29.97	Untagged	Escape	Submission	Green	POINT	1151.487	1151.487	NA
Round09-Gopro1-508	19/07/2024 11:07		/Users/queha730/Downloads/R09-GP1-508.mp4	1275.87	29.97	Purple	Escape	Submission	White	POINT	1151.556	1151.556	NA
Round14-Gopro2-567	21/07/2024 13:28		/Users/queha730/Downloads/R14-GP2-567.MP4	1274.67	29.97	2_Red	In Shelter	Stationary		STATE	1151.703	1156.024	4.321
Round19-Gopro2-589	27/07/2024 12:55		/Users/queha730/Downloads/R19-GP2-589.MP4	1272.74	29.97	Red	Escape	Submission	2_Red	POINT	1151.736	1151.736	NA
Round19-Gopro2-589	27/07/2024 12:55		/Users/queha730/Downloads/R19-GP2-589.MP4	1272.74	29.97	2_Red	Rush	Aggression	Red	POINT	1151.77	1151.77	NA
Round12-Gopro5-547	20/07/2024 14:08		/Users/queha730/Downloads/R12-GP5-547.mp4	1266.6	29.97	2_Red	In Shelter	Stationary		STATE	1151.807	1193.846	42.039
Round09-Gopro1-508	19/07/2024 11:07		/Users/queha730/Downloads/R09-GP1-508.mp4	1275.87	29.97	White	Head bob	Aggression	Purple	POINT	1151.813	1151.813	NA
Round17-Gopro1-550	26/07/2024 12:07		/Users/queha730/Downloads/R17-GP1-550.MP4	1235.2	29.97	Yellow	Attack	Aggression	Untagged	POINT	1152.107	1152.107	NA
Round21-Gopro5-569	28/07/2024 13:42		/Users/queha730/Downloads/R21-GP5-569.MP4	1222.06	29.97	Purple	Rush	Aggression	Red	POINT	1152.119	1152.119	NA
Round03-Gopro5-507	08/07/2024 9:22		/Users/queha730/Downloads/R03-GP5-507.mp4	1243.78	29.97	Purple	Attack	Aggression	Untagged	POINT	1152.307	1152.307	NA
Round17-Gopro1-550	26/07/2024 12:07		/Users/queha730/Downloads/R17-GP1-550.MP4	1235.2	29.97	Yellow	Under/Behind Shelter	Stationary		STATE	1152.355	1153.607	1.252
Round13-Gopro4-485	21/07/2024 10:07		/Users/queha730/Downloads/R13-GP4-485.MP4	1292.36	29.97	Red	In Shelter	Stationary		STATE	1152.359	1214.066	61.707
Round21-Gopro5-569	28/07/2024 13:42		/Users/queha730/Downloads/R21-GP5-569.MP4	1222.06	29.97	Red	Escape	Submission	Purple	POINT	1152.422	1152.422	NA
Round13-Gopro1-526	21/07/2024 10:06		/Users/queha730/Downloads/R13-GP1-526.MP4	1314.65	29.97	Red	Rush	Aggression	Untagged	POINT	1152.956	1152.956	NA
Round13-Gopro1-526	21/07/2024 10:06		/Users/queha730/Downloads/R13-GP1-526.MP4	1314.65	29.97	Untagged	Escape	Submission	Red	POINT	1152.956	1152.956	NA
Round21-Gopro2-602	28/07/2024 13:17		/Users/queha730/Downloads/R21-GP2-602.MP4	1262.96	29.97	Purple	In Shelter	Stationary		STATE	1152.956	1166.874	13.918
Round10-Gopro5-539	19/07/2024 13:57		/Users/queha730/Downloads/R10-GP5-539.mp4	1216.08	29.97	Red	Rush	Aggression	Purple	POINT	1153.062	1153.062	NA
Round20-Gopro4-524	28/07/2024 10:17		/Users/queha730/Downloads/R20-GP4-524.MP4	1245.98	29.97	2_Purple	Rush	Aggression	Purple	POINT	1153.155	1153.155	NA
Round21-Gopro2-601	28/07/2024 12:51		/Users/queha730/Downloads/R21-GP2-601.MP4	1272.54	29.97	Untagged	Escape	Submission	Purple	POINT	1153.206	1153.206	NA
Round21-Gopro2-601	28/07/2024 12:51		/Users/queha730/Downloads/R21-GP2-601.MP4	1272.54	29.97	Purple	Rush	Aggression	Untagged	POINT	1153.206	1153.206	NA
Round20-Gopro4-524	28/07/2024 10:17		/Users/queha730/Downloads/R20-GP4-524.MP4	1245.98	29.97	Purple	Escape	Submission	2_Purple	POINT	1153.389	1153.389	NA
Round10-Gopro5-539	19/07/2024 13:57		/Users/queha730/Downloads/R10-GP5-539.mp4	1216.08	29.97	Purple	Escape	Submission	Red	POINT	1153.554	1153.554	NA
Round21-Gopro1-571	28/07/2024 12:51		/Users/queha730/Downloads/R21-GP1-571.MP4	1240.47	29.97	Untagged	Under/Behind Shelter	Stationary		STATE	1153.619	1155.905	2.286
Round21-Gopro5-569	28/07/2024 13:42		/Users/queha730/Downloads/R21-GP5-569.MP4	1222.06	29.97	Purple	Rush	Aggression	Red	POINT	1153.656	1153.656	NA
Round21-Gopro5-569	28/07/2024 13:42		/Users/queha730/Downloads/R21-GP5-569.MP4	1222.06	29.97	Red	Escape	Submission	Purple	POINT	1153.874	1153.874	NA
Round08-Gopro4-466	15/07/2024 14:07		/Users/queha730/Downloads/R08-GP4-466.mp4	1248.48	29.97	Purple	In Shelter	Stationary		STATE	1154.065	1229.38	75.315
Round19-Gopro2-589	27/07/2024 12:55		/Users/queha730/Downloads/R19-GP2-589.MP4	1272.74	29.97	2_Red	Rush	Aggression	Red	POINT	1154.322	1154.322	NA
Round06-Gopro1-489	14/07/2024 12:50		/Users/queha730/Downloads/R06-GP1-489.MP4	1232.63	29.97	Red	In Shelter	Stationary		STATE	1154.484	1205.758	51.274
Round06-Gopro1-489	14/07/2024 12:50		/Users/queha730/Downloads/R06-GP1-489.MP4	1232.63	29.97	Red	Rush	Aggression	White	POINT	1154.626	1154.626	NA
Round06-Gopro1-489	14/07/2024 12:50		/Users/queha730/Downloads/R06-GP1-489.MP4	1232.63	29.97	White	Escape	Submission	Red	POINT	1154.626	1154.626	NA
Round20-Gopro4-524	28/07/2024 10:17		/Users/queha730/Downloads/R20-GP4-524.MP4	1245.98	29.97	Purple	Under/Behind Shelter	Stationary		STATE	1154.787	1157.292	2.505
Round19-Gopro2-589	27/07/2024 12:55		/Users/queha730/Downloads/R19-GP2-589.MP4	1272.74	29.97	Red	Escape	Submission	2_Red	POINT	1154.791	1154.791	NA
Round04-Gopro1-479	08/07/2024 11:50		/Users/queha730/Downloads/R04-GP1-479.mp4	1291.89	29.97	Untagged	In Shelter	Stationary		STATE	1154.801	1212.614	57.813
Round12-Gopro3-477	20/07/2024 13:43		/Users/queha730/Downloads/R12-GP3-477.MP4	1277.61	29.97	Untagged	Escape	Submission	Red	POINT	1154.805	1154.805	NA
Round10-Gopro2-549	19/07/2024 13:57		/Users/queha730/Downloads/R10-GP2-549.mp4	1266.73	29.97	Yellow	In Shelter	Stationary		STATE	1154.808	1190.092	35.284
Round13-Gopro2-563	21/07/2024 11:07		/Users/queha730/Downloads/R13-GP2-563.MP4	1223.02	29.97	Purple	Rush	Aggression	Untagged	POINT	1154.808	1154.808	NA
Round13-Gopro2-563	21/07/2024 11:07		/Users/queha730/Downloads/R13-GP2-563.MP4	1223.02	29.97	Untagged	Escape	Submission	Purple	POINT	1154.842	1154.842	NA
Round13-Gopro2-561	21/07/2024 10:07		/Users/queha730/Downloads/R13-GP2-561.MP4	1234.47	29.97	Untagged	Escape	Submission	Purple	POINT	1154.844	1154.844	NA
Round13-Gopro2-561	21/07/2024 10:07		/Users/queha730/Downloads/R13-GP2-561.MP4	1234.47	29.97	Purple	Rush	Aggression	Untagged	POINT	1154.844	1154.844	NA
Round12-Gopro3-477	20/07/2024 13:43		/Users/queha730/Downloads/R12-GP3-477.MP4	1277.61	29.97	Red	Rush	Aggression	Untagged	POINT	1154.94	1154.94	NA
Round16-Gopro1-544	26/07/2024 9:45		/Users/queha730/Downloads/R16-GP1-544.MP4	1333.13	29.97	White	In Shelter	Stationary		STATE	1155.054	1187.606	32.552
Round19-Gopro1-562	27/07/2024 12:28		/Users/queha730/Downloads/R19-GP1-562.MP4	1268.07	29.97	Red	Escape	Submission	Yellow	POINT	1155.358	1155.358	NA
Round13-Gopro2-562	21/07/2024 10:35		/Users/queha730/Downloads/R13-GP2-562.MP4	1266.4	29.97	Untagged	Escape	Submission	Purple	POINT	1155.502	1155.502	NA
Round13-Gopro2-562	21/07/2024 10:35		/Users/queha730/Downloads/R13-GP2-562.MP4	1266.4	29.97	Purple	Rush	Aggression	Untagged	POINT	1155.502	1155.502	NA
Round19-Gopro1-562	27/07/2024 12:28		/Users/queha730/Downloads/R19-GP1-562.MP4	1268.07	29.97	Yellow	Rush	Aggression	Red	POINT	1155.64	1155.64	NA
Round21-Gopro1-573	28/07/2024 13:42		/Users/queha730/Downloads/R21-GP1-573.MP4	1241.61	29.97	Purple	In Shelter	Stationary		STATE	1155.879	1158.044	2.165
Round21-Gopro1-571	28/07/2024 12:51		/Users/queha730/Downloads/R21-GP1-571.MP4	1240.47	29.97	Green	Attack	Aggression	Untagged	POINT	1156.189	1156.189	NA
Round21-Gopro1-571	28/07/2024 12:51		/Users/queha730/Downloads/R21-GP1-571.MP4	1240.47	29.97	Untagged	Escape	Submission	Green	POINT	1156.656	1156.656	NA
Round21-Gopro5-569	28/07/2024 13:42		/Users/queha730/Downloads/R21-GP5-569.MP4	1222.06	29.97	Purple	Rush	Aggression	Red	POINT	1156.657	1156.657	NA
Round13-Gopro4-487	21/07/2024 11:07		/Users/queha730/Downloads/R13-GP4-487.MP4	1266.03	29.97	Red	In Shelter	Stationary		STATE	1156.84	1186.121	29.281
Round09-Gopro4-473	19/07/2024 11:08		/Users/queha730/Downloads/R09-GP4-473.mp4	1241.01	29.97	Purple	In Shelter	Stationary		STATE	1157.058	1180.832	23.774
Round10-Gopro5-539	19/07/2024 13:57		/Users/queha730/Downloads/R10-GP5-539.mp4	1216.08	29.97	Red	Rush	Aggression	Purple	POINT	1157.066	1157.066	NA
Round14-Gopro2-567	21/07/2024 13:28		/Users/queha730/Downloads/R14-GP2-567.MP4	1274.67	29.97	Red	Escape	Submission	2_Red	POINT	1157.275	1157.275	NA
Round14-Gopro2-567	21/07/2024 13:28		/Users/queha730/Downloads/R14-GP2-567.MP4	1274.67	29.97	2_Red	Rush	Aggression	Red	POINT	1157.275	1157.275	NA
Round09-Gopro1-508	19/07/2024 11:07		/Users/queha730/Downloads/R09-GP1-508.mp4	1275.87	29.97	White	Rush	Aggression	Purple	POINT	1157.308	1157.308	NA
Round21-Gopro5-569	28/07/2024 13:42		/Users/queha730/Downloads/R21-GP5-569.MP4	1222.06	29.97	Red	Escape	Submission	Purple	POINT	1157.374	1157.374	NA
Round09-Gopro1-508	19/07/2024 11:07		/Users/queha730/Downloads/R09-GP1-508.mp4	1275.87	29.97	Purple	Flinch	Submission	White	POINT	1157.558	1157.558	NA
Round10-Gopro5-539	19/07/2024 13:57		/Users/queha730/Downloads/R10-GP5-539.mp4	1216.08	29.97	Purple	Escape	Submission	Red	POINT	1157.559	1157.559	NA
Round20-Gopro4-524	28/07/2024 10:17		/Users/queha730/Downloads/R20-GP4-524.MP4	1245.98	29.97	2_Purple	Rush	Aggression	Purple	POINT	1157.655	1157.655	NA
Round20-Gopro4-524	28/07/2024 10:17		/Users/queha730/Downloads/R20-GP4-524.MP4	1245.98	29.97	Purple	Escape	Submission	2_Purple	POINT	1157.789	1157.789	NA
Round20-Gopro4-526	28/07/2024 11:09		/Users/queha730/Downloads/R20-GP4-526.MP4	1281.81	29.97	Red	Rush	Aggression	Green	POINT	1158.145	1158.145	NA
Round02-Gopro5-503	07/07/2024 14:28		/Users/queha730/Downloads/R02-GP5-503.mp4	1234.8	29.97	Blue	Rush	Aggression	White	POINT	1158.3	1158.3	NA
Round20-Gopro4-524	28/07/2024 10:17		/Users/queha730/Downloads/R20-GP4-524.MP4	1245.98	29.97	2_Purple	Under/Behind Shelter	Stationary		STATE	1158.329	1160.33	2.001
Round21-Gopro1-573	28/07/2024 13:42		/Users/queha730/Downloads/R21-GP1-573.MP4	1241.61	29.97	Green	Rush	Aggression	Purple	POINT	1158.496	1158.496	NA
Round21-Gopro1-573	28/07/2024 13:42		/Users/queha730/Downloads/R21-GP1-573.MP4	1241.61	29.97	Green	In Shelter	Stationary		STATE	1158.496	1160.244	1.748
Round15-Gopro2-574	22/07/2024 11:18		/Users/queha730/Downloads/R15-GP2-574.MP4	1244.64	29.97	Red	Escape	Submission	Untagged	POINT	1158.512	1158.512	NA
Round15-Gopro2-574	22/07/2024 11:18		/Users/queha730/Downloads/R15-GP2-574.MP4	1244.64	29.97	Untagged	Head bob	Aggression	Red	POINT	1158.512	1158.512	NA
Round21-Gopro1-573	28/07/2024 13:42		/Users/queha730/Downloads/R21-GP1-573.MP4	1241.61	29.97	Purple	Escape	Submission	Green	POINT	1158.811	1158.811	NA
Round20-Gopro4-523	28/07/2024 9:51		/Users/queha730/Downloads/R20-GP4-523.MP4	1255.19	29.97	Purple	In Shelter	Stationary		STATE	1158.848	1162.367	3.519
Round15-Gopro2-574	22/07/2024 11:18		/Users/queha730/Downloads/R15-GP2-574.MP4	1244.64	29.97	Red	Escape	Submission	Untagged	POINT	1158.863	1158.863	NA
Round15-Gopro2-574	22/07/2024 11:18		/Users/queha730/Downloads/R15-GP2-574.MP4	1244.64	29.97	Untagged	Rush	Aggression	Red	POINT	1158.863	1158.863	NA
Round19-Gopro1-564	27/07/2024 13:20		/Users/queha730/Downloads/R19-GP1-564.MP4	1265.9	29.97	2_Red	Rush	Aggression	Red	POINT	1159.061	1159.061	NA
Round02-Gopro2-513	07/07/2024 14:28		/Users/queha730/Downloads/R02-GP2-513.mp4	1274.21	29.97	Red	Attack	Aggression	Untagged	POINT	1159.066	1159.066	NA
Round02-Gopro2-513	07/07/2024 14:28		/Users/queha730/Downloads/R02-GP2-513.mp4	1274.21	29.97	Untagged	Flinch	Submission	Red	POINT	1159.066	1159.066	NA
Round19-Gopro2-589	27/07/2024 12:55		/Users/queha730/Downloads/R19-GP2-589.MP4	1272.74	29.97	2_Red	Rush	Aggression	Red	POINT	1159.076	1159.076	NA
Round20-Gopro4-526	28/07/2024 11:09		/Users/queha730/Downloads/R20-GP4-526.MP4	1281.81	29.97	Green	Escape	Submission	Red	POINT	1159.139	1159.139	NA
Round19-Gopro1-564	27/07/2024 13:20		/Users/queha730/Downloads/R19-GP1-564.MP4	1265.9	29.97	Red	Escape	Submission	2_Red	POINT	1159.165	1159.165	NA
Round19-Gopro2-589	27/07/2024 12:55		/Users/queha730/Downloads/R19-GP2-589.MP4	1272.74	29.97	Red	Escape	Submission	2_Red	POINT	1159.314	1159.314	NA
Round11-Gopro1-521	20/07/2024 11:32		/Users/queha730/Downloads/R11-GP1-521.mp4	1285.15	29.97	Yellow	In Shelter	Stationary		STATE	1159.562	1165.567	6.005
Round17-Gopro3-490	26/07/2024 13:27		/Users/queha730/Downloads/R17-GP3-490.mp4	1223.59	29.97	Purple	Escape	Submission	Yellow	POINT	1159.808	1159.808	NA
Round20-Gopro3-499	28/07/2024 10:17		/Users/queha730/Downloads/R20-GP3-499.MP4	1277.98	29.97	Red	Under/Behind Shelter	Stationary		STATE	1159.896	1162.815	2.919
Round12-Gopro3-477	20/07/2024 13:43		/Users/queha730/Downloads/R12-GP3-477.MP4	1277.61	29.97	Untagged	In Shelter	Stationary		STATE	1159.942	1160.443	0.501
Round17-Gopro3-490	26/07/2024 13:27		/Users/queha730/Downloads/R17-GP3-490.mp4	1223.59	29.97	Yellow	Rush	Aggression	Purple	POINT	1160.06	1160.06	NA
Round18-Gopro4-514	27/07/2024 11:13		/Users/queha730/Downloads/R18-GP4-514.mp4	1267.43	29.97	Purple	Escape	Submission	2_Purple	POINT	1160.061	1160.061	NA
Round18-Gopro4-514	27/07/2024 11:13		/Users/queha730/Downloads/R18-GP4-514.mp4	1267.43	29.97	2_Purple	Rush	Aggression	Purple	POINT	1160.061	1160.061	NA
Round19-Gopro4-516	27/07/2024 12:29		/Users/queha730/Downloads/R19-GP4-516.MP4	1230.1	29.97	2_Red	Rush	Aggression	Red	POINT	1160.43	1160.43	NA
Round17-Gopro1-550	26/07/2024 12:07		/Users/queha730/Downloads/R17-GP1-550.MP4	1235.2	29.97	Untagged	Under/Behind Shelter	Stationary		STATE	1160.607	1170.759	10.152
Round20-Gopro4-526	28/07/2024 11:09		/Users/queha730/Downloads/R20-GP4-526.MP4	1281.81	29.97	Red	Rush	Aggression	Green	POINT	1160.642	1160.642	NA
Round17-Gopro1-551	26/07/2024 12:33		/Users/queha730/Downloads/R17-GP1-551.MP4	1255.92	29.97	Blue	In Shelter	Stationary		STATE	1160.751	1188.242	27.491
Round12-Gopro4-479	20/07/2024 13:15		/Users/queha730/Downloads/R12-GP4-479.MP4	1276.84	29.97	Untagged	In Shelter	Stationary		STATE	1161.248	1170.241	8.993
Round20-Gopro4-524	28/07/2024 10:17		/Users/queha730/Downloads/R20-GP4-524.MP4	1245.98	29.97	Purple	Escape	Submission	2_Purple	POINT	1161.289	1161.289	NA
Round18-Gopro1-560	27/07/2024 11:12		/Users/queha730/Downloads/R18-GP1-560.mp4	1273.87	29.97	Green	Rush	Aggression	Red	POINT	1161.311	1161.311	NA
Round03-Gopro5-507	08/07/2024 9:22		/Users/queha730/Downloads/R03-GP5-507.mp4	1243.78	29.97	Purple	Attack	Aggression	Untagged	POINT	1161.314	1161.314	NA
Round16-Gopro1-546	26/07/2024 10:38		/Users/queha730/Downloads/R16-GP1-546.MP4	1223.22	29.97	White	Escape	Submission	Purple	POINT	1161.471	1161.471	NA
Round16-Gopro1-546	26/07/2024 10:38		/Users/queha730/Downloads/R16-GP1-546.MP4	1223.22	29.97	Purple	Rush	Aggression	White	POINT	1161.471	1161.471	NA
Round21-Gopro1-573	28/07/2024 13:42		/Users/queha730/Downloads/R21-GP1-573.MP4	1241.61	29.97	Green	Rush	Aggression	Purple	POINT	1161.494	1161.494	NA
Round17-Gopro4-504	26/07/2024 12:07		/Users/queha730/Downloads/R17-GP4-504.MP4	1306.87	29.97	Blue	Under/Behind Shelter	Stationary		STATE	1161.663	1166.537	4.874
Round20-Gopro4-524	28/07/2024 10:17		/Users/queha730/Downloads/R20-GP4-524.MP4	1245.98	29.97	2_Purple	Rush	Aggression	Purple	POINT	1161.714	1161.714	NA
Round14-Gopro1-531	21/07/2024 12:54		/Users/queha730/Downloads/R14-GP1-531.MP4	1291.66	29.97	2_Red	Head bob	Aggression	Red	POINT	1161.746	1161.746	NA
Round14-Gopro2-567	21/07/2024 13:28		/Users/queha730/Downloads/R14-GP2-567.MP4	1274.67	29.97	2_Red	In Shelter	Stationary		STATE	1161.778	1163.919	2.141
Round17-Gopro3-488	26/07/2024 12:34		/Users/queha730/Downloads/R17-GP3-488.MP4	1268.03	29.97	Yellow	Under/Behind Shelter	Stationary		STATE	1161.947	1167.353	5.406
Round05-Gopro4-453	14/07/2024 11:24		/Users/queha730/Downloads/R05-GP4-453.mp4	1265.66	29.97	Untagged	In Shelter	Stationary		STATE	1162.059	1194.092	32.033
Round02-Gopro5-503	07/07/2024 14:28		/Users/queha730/Downloads/R02-GP5-503.mp4	1234.8	29.97	Blue	Attack	Aggression	White	POINT	1162.06	1162.06	NA
Round18-Gopro1-559	27/07/2024 10:47		/Users/queha730/Downloads/R18-GP1-559.MP4	1244.38	29.97	Untagged	Under/Behind Shelter	Stationary		STATE	1162.112	1232.633	70.521
Round15-Gopro2-574	22/07/2024 11:18		/Users/queha730/Downloads/R15-GP2-574.MP4	1244.64	29.97	Red	Escape	Submission	Untagged	POINT	1162.115	1162.115	NA
Round15-Gopro2-574	22/07/2024 11:18		/Users/queha730/Downloads/R15-GP2-574.MP4	1244.64	29.97	Untagged	Rush	Aggression	Red	POINT	1162.115	1162.115	NA
Round21-Gopro1-571	28/07/2024 12:51		/Users/queha730/Downloads/R21-GP1-571.MP4	1240.47	29.97	Green	Rush	Aggression	Untagged	POINT	1162.198	1162.198	NA
Round21-Gopro2-600	28/07/2024 12:25		/Users/queha730/Downloads/R21-GP2-600.MP4	1234.7	29.97	Untagged	Escape	Submission	Purple	POINT	1162.333	1162.333	NA
Round21-Gopro2-600	28/07/2024 12:25		/Users/queha730/Downloads/R21-GP2-600.MP4	1234.7	29.97	Purple	Rush	Aggression	Untagged	POINT	1162.333	1162.333	NA
Round21-Gopro5-567	28/07/2024 12:51		/Users/queha730/Downloads/R21-GP5-567.MP4	1223.76	29.97	Purple	Under/Behind Shelter	Stationary		STATE	1162.532	1175.859	13.327
Round10-Gopro2-546	19/07/2024 12:36		/Users/queha730/Downloads/R10-GP2-546.MP4	1317.02	29.97	Purple	In Shelter	Stationary		STATE	1162.599	1196.517	33.918
Round06-Gopro1-492	14/07/2024 14:13		/Users/queha730/Downloads/R06-GP1-492.mp4	1297.76	29.97	Purple	Under/Behind Shelter	Stationary		STATE	1162.815	1176.827	14.012
Round17-Gopro3-490	26/07/2024 13:27		/Users/queha730/Downloads/R17-GP3-490.mp4	1223.59	29.97	Yellow	Chase	Aggression	Purple	STATE	1162.815	1170.062	7.247
Round20-Gopro2-595	28/07/2024 9:50		/Users/queha730/Downloads/R20-GP2-595.MP4	1294.83	29.97	Red	In Shelter	Stationary		STATE	1162.849	1201.323	38.474
Round21-Gopro1-573	28/07/2024 13:42		/Users/queha730/Downloads/R21-GP1-573.MP4	1241.61	29.97	Purple	Flinch	Submission	Green	POINT	1162.849	1162.849	NA
Round21-Gopro1-571	28/07/2024 12:51		/Users/queha730/Downloads/R21-GP1-571.MP4	1240.47	29.97	Untagged	Escape	Submission	Green	POINT	1162.998	1162.998	NA
Round17-Gopro4-506	26/07/2024 13:00		/Users/queha730/Downloads/R17-GP4-506.MP4	1272.51	29.97	Blue	In Shelter	Stationary		STATE	1163.066	1173.476	10.41
Round21-Gopro2-600	28/07/2024 12:25		/Users/queha730/Downloads/R21-GP2-600.MP4	1234.7	29.97	Purple	Head bob	Aggression	Untagged	POINT	1163.333	1163.333	NA
Round20-Gopro4-524	28/07/2024 10:17		/Users/queha730/Downloads/R20-GP4-524.MP4	1245.98	29.97	Purple	Escape	Submission	2_Purple	POINT	1163.538	1163.538	NA
Round02-Gopro5-503	07/07/2024 14:28		/Users/queha730/Downloads/R02-GP5-503.mp4	1234.8	29.97	Blue	Attack	Aggression	White	POINT	1163.559	1163.559	NA
Round17-Gopro3-490	26/07/2024 13:27		/Users/queha730/Downloads/R17-GP3-490.mp4	1223.59	29.97	Purple	Escape	Submission	Yellow	POINT	1163.567	1163.567	NA
Round21-Gopro1-571	28/07/2024 12:51		/Users/queha730/Downloads/R21-GP1-571.MP4	1240.47	29.97	Green	Rush	Aggression	Untagged	POINT	1163.616	1163.616	NA
Round19-Gopro2-589	27/07/2024 12:55		/Users/queha730/Downloads/R19-GP2-589.MP4	1272.74	29.97	Red	Escape	Submission	2_Red	POINT	1163.814	1163.814	NA
Round21-Gopro1-571	28/07/2024 12:51		/Users/queha730/Downloads/R21-GP1-571.MP4	1240.47	29.97	Untagged	Escape	Submission	Green	POINT	1163.848	1163.848	NA
Round21-Gopro1-570	28/07/2024 12:24		/Users/queha730/Downloads/R21-GP1-570.MP4	1269.87	29.97	Green	In Shelter	Stationary		STATE	1163.918	1177.747	13.829
Round20-Gopro4-524	28/07/2024 10:17		/Users/queha730/Downloads/R20-GP4-524.MP4	1245.98	29.97	2_Purple	Rush	Aggression	Purple	POINT	1163.968	1163.968	NA
Round19-Gopro2-589	27/07/2024 12:55		/Users/queha730/Downloads/R19-GP2-589.MP4	1272.74	29.97	2_Red	Rush	Aggression	Red	POINT	1164.074	1164.074	NA
Round10-Gopro2-549	19/07/2024 13:57		/Users/queha730/Downloads/R10-GP2-549.mp4	1266.73	29.97	Yellow	Rush	Aggression	Purple	POINT	1164.554	1164.554	NA
Round02-Gopro5-503	07/07/2024 14:28		/Users/queha730/Downloads/R02-GP5-503.mp4	1234.8	29.97	Blue	Attack	Aggression	White	POINT	1164.556	1164.556	NA
Round19-Gopro4-516	27/07/2024 12:29		/Users/queha730/Downloads/R19-GP4-516.MP4	1230.1	29.97	2_Red	In Shelter	Stationary		STATE	1164.698	1178.298	13.6
Round10-Gopro2-549	19/07/2024 13:57		/Users/queha730/Downloads/R10-GP2-549.mp4	1266.73	29.97	Purple	Escape	Submission	Yellow	POINT	1164.829	1164.829	NA
Round21-Gopro1-571	28/07/2024 12:51		/Users/queha730/Downloads/R21-GP1-571.MP4	1240.47	29.97	Green	Rush	Aggression	Untagged	POINT	1164.839	1164.839	NA
Round21-Gopro1-571	28/07/2024 12:51		/Users/queha730/Downloads/R21-GP1-571.MP4	1240.47	29.97	Untagged	Escape	Submission	Green	POINT	1164.917	1164.917	NA
Round14-Gopro2-567	21/07/2024 13:28		/Users/queha730/Downloads/R14-GP2-567.MP4	1274.67	29.97	2_Red	Rush	Aggression	Red	POINT	1164.919	1164.919	NA
Round19-Gopro2-591	27/07/2024 13:47		/Users/queha730/Downloads/R19-GP2-591.MP4	1236.87	29.97	Untagged	Under/Behind Shelter	Stationary		STATE	1164.947	1177.48	12.533
Round20-Gopro4-526	28/07/2024 11:09		/Users/queha730/Downloads/R20-GP4-526.MP4	1281.81	29.97	Red	Head bob	Aggression	Green	POINT	1164.953	1164.953	NA
Round02-Gopro2-510	07/07/2024 13:00		/Users/queha730/Downloads/R02-GP2-510.mp4	1252.18	29.97	Untagged	Under/Behind Shelter	Stationary		STATE	1165.066	1172.826	7.76
Round14-Gopro1-532	21/07/2024 13:28		/Users/queha730/Downloads/R14-GP1-532.MP4	1260.46	29.97	Red	Under/Behind Shelter	Stationary		STATE	1165.184	1166.18	0.996
Round20-Gopro4-526	28/07/2024 11:09		/Users/queha730/Downloads/R20-GP4-526.MP4	1281.81	29.97	Green	Flinch	Submission	Red	POINT	1165.201	1165.201	NA
Round13-Gopro1-526	21/07/2024 10:06		/Users/queha730/Downloads/R13-GP1-526.MP4	1314.65	29.97	Red	Rush	Aggression	Untagged	POINT	1165.255	1165.255	NA
Round13-Gopro1-526	21/07/2024 10:06		/Users/queha730/Downloads/R13-GP1-526.MP4	1314.65	29.97	Untagged	Escape	Submission	Red	POINT	1165.255	1165.255	NA
Round19-Gopro2-589	27/07/2024 12:55		/Users/queha730/Downloads/R19-GP2-589.MP4	1272.74	29.97	Red	Escape	Submission	2_Red	POINT	1165.313	1165.313	NA
Round14-Gopro2-567	21/07/2024 13:28		/Users/queha730/Downloads/R14-GP2-567.MP4	1274.67	29.97	2_Red	Escape	Submission	Untagged	POINT	1165.418	1165.418	NA
Round03-Gopro5-507	08/07/2024 9:22		/Users/queha730/Downloads/R03-GP5-507.mp4	1243.78	29.97	Purple	In Shelter	Stationary		STATE	1165.567	1219.871	54.304
Round18-Gopro1-560	27/07/2024 11:12		/Users/queha730/Downloads/R18-GP1-560.mp4	1273.87	29.97	Red	Escape	Submission	Green	POINT	1165.567	1165.567	NA
Round18-Gopro1-560	27/07/2024 11:12		/Users/queha730/Downloads/R18-GP1-560.mp4	1273.87	29.97	Green	Rush	Aggression	Red	POINT	1165.567	1165.567	NA
Round15-Gopro2-574	22/07/2024 11:18		/Users/queha730/Downloads/R15-GP2-574.MP4	1244.64	29.97	Red	Escape	Submission	Untagged	POINT	1165.794	1165.794	NA
Round15-Gopro2-574	22/07/2024 11:18		/Users/queha730/Downloads/R15-GP2-574.MP4	1244.64	29.97	Untagged	Rush	Aggression	Red	POINT	1165.794	1165.794	NA
Round02-Gopro2-513	07/07/2024 14:28		/Users/queha730/Downloads/R02-GP2-513.mp4	1274.21	29.97	Red	Rush	Aggression	Untagged	POINT	1165.818	1165.818	NA
Round21-Gopro5-566	28/07/2024 12:23		/Users/queha730/Downloads/R21-GP5-566.MP4	1304.57	29.97	Untagged	Under/Behind Shelter	Stationary		STATE	1165.836	1204.224	38.388
Round14-Gopro1-531	21/07/2024 12:54		/Users/queha730/Downloads/R14-GP1-531.MP4	1291.66	29.97	Red	In Shelter	Stationary		STATE	1165.951	1168.688	2.737
Round02-Gopro5-503	07/07/2024 14:28		/Users/queha730/Downloads/R02-GP5-503.mp4	1234.8	29.97	Blue	Attack	Aggression	White	POINT	1166.056	1166.056	NA
Round19-Gopro2-589	27/07/2024 12:55		/Users/queha730/Downloads/R19-GP2-589.MP4	1272.74	29.97	2_Red	Chase	Aggression	Red	STATE	1166.535	1179.899	13.364
Round13-Gopro4-485	21/07/2024 10:07		/Users/queha730/Downloads/R13-GP4-485.MP4	1292.36	29.97	Red	Attack	Aggression	Untagged	POINT	1166.551	1166.551	NA
Round06-Gopro2-533	14/07/2024 14:13		/Users/queha730/Downloads/R06-GP2-533.MP4	1317.28	29.97	White	In Shelter	Stationary		STATE	1166.574	1170.823	4.249
Round19-Gopro2-589	27/07/2024 12:55		/Users/queha730/Downloads/R19-GP2-589.MP4	1272.74	29.97	Red	Escape	Submission	2_Red	POINT	1166.813	1166.813	NA
Round02-Gopro5-500	07/07/2024 12:59		/Users/queha730/Downloads/R02-GP5-500.mp4	1305.44	29.97	Untagged	Escape	Submission	Blue	POINT	1166.817	1166.817	NA
Round18-Gopro4-511	27/07/2024 9:54		/Users/queha730/Downloads/R18-GP4-511.MP4	1274.14	29.97	Purple	Under/Behind Shelter	Stationary		STATE	1166.854	1255.908	89.054
Round16-Gopro1-546	26/07/2024 10:38		/Users/queha730/Downloads/R16-GP1-546.MP4	1223.22	29.97	White	Flinch	Submission	Purple	POINT	1166.947	1166.947	NA
Round16-Gopro1-546	26/07/2024 10:38		/Users/queha730/Downloads/R16-GP1-546.MP4	1223.22	29.97	Purple	Rush	Aggression	White	POINT	1166.947	1166.947	NA
Round17-Gopro3-490	26/07/2024 13:27		/Users/queha730/Downloads/R17-GP3-490.mp4	1223.59	29.97	Purple	Escape	Submission	Yellow	POINT	1167.064	1167.064	NA
Round02-Gopro5-503	07/07/2024 14:28		/Users/queha730/Downloads/R02-GP5-503.mp4	1234.8	29.97	White	Escape	Submission	Blue	POINT	1167.071	1167.071	NA
Round16-Gopro1-545	26/07/2024 10:13		/Users/queha730/Downloads/R16-GP1-545.MP4	1234.53	29.97	Red	Rush	Aggression	White	POINT	1167.086	1167.086	NA
Round16-Gopro1-545	26/07/2024 10:13		/Users/queha730/Downloads/R16-GP1-545.MP4	1234.53	29.97	White	Escape	Submission	Red	POINT	1167.086	1167.086	NA
Round20-Gopro4-526	28/07/2024 11:09		/Users/queha730/Downloads/R20-GP4-526.MP4	1281.81	29.97	Red	Attack	Aggression	Green	POINT	1167.251	1167.251	NA
Round20-Gopro4-526	28/07/2024 11:09		/Users/queha730/Downloads/R20-GP4-526.MP4	1281.81	29.97	Green	Flinch	Submission	Red	POINT	1167.448	1167.448	NA
Round17-Gopro1-550	26/07/2024 12:07		/Users/queha730/Downloads/R17-GP1-550.MP4	1235.2	29.97	Yellow	In Shelter	Stationary		STATE	1167.607	1168.972	1.365
Round02-Gopro5-503	07/07/2024 14:28		/Users/queha730/Downloads/R02-GP5-503.mp4	1234.8	29.97	Blue	Rush	Aggression	White	POINT	1167.806	1167.806	NA
Round02-Gopro5-500	07/07/2024 12:59		/Users/queha730/Downloads/R02-GP5-500.mp4	1305.44	29.97	Blue	Rush	Aggression	Untagged	POINT	1167.828	1167.828	NA
Round12-Gopro3-475	20/07/2024 12:49		/Users/queha730/Downloads/R12-GP3-475.MP4	1246.61	29.97	Untagged	Escape	Submission	Red	POINT	1167.833	1167.833	NA
Round20-Gopro3-500	28/07/2024 10:44		/Users/queha730/Downloads/R20-GP3-500.MP4	1277.98	29.97	Red	Escape	Submission	Purple	POINT	1167.936	1167.936	NA
Round20-Gopro3-500	28/07/2024 10:44		/Users/queha730/Downloads/R20-GP3-500.MP4	1277.98	29.97	Purple	Rush	Aggression	Red	POINT	1167.936	1167.936	NA
Round11-Gopro2-556	20/07/2024 11:33		/Users/queha730/Downloads/R11-GP2-556.mp4	1240.54	29.97	2_Purple	Escape	Submission	Purple	POINT	1168.064	1168.064	NA
Round11-Gopro2-556	20/07/2024 11:33		/Users/queha730/Downloads/R11-GP2-556.mp4	1240.54	29.97	Purple	Rush	Aggression	2_Purple	POINT	1168.074	1168.074	NA
Round02-Gopro5-500	07/07/2024 12:59		/Users/queha730/Downloads/R02-GP5-500.mp4	1305.44	29.97	Blue	Rush	Aggression	Untagged	POINT	1168.077	1168.077	NA
Round02-Gopro5-500	07/07/2024 12:59		/Users/queha730/Downloads/R02-GP5-500.mp4	1305.44	29.97	Untagged	Escape	Submission	Blue	POINT	1168.077	1168.077	NA
Round13-Gopro4-486	21/07/2024 10:36		/Users/queha730/Downloads/R13-GP4-486.MP4	1233.33	29.97	Untagged	Under/Behind Shelter	Stationary		STATE	1168.171	1171.392	3.221
Round14-Gopro1-531	21/07/2024 12:54		/Users/queha730/Downloads/R14-GP1-531.MP4	1291.66	29.97	2_Red	Rush	Aggression	Red	POINT	1168.438	1168.438	NA
Round14-Gopro1-531	21/07/2024 12:54		/Users/queha730/Downloads/R14-GP1-531.MP4	1291.66	29.97	2_Red	In Shelter	Stationary		STATE	1168.438	1219.744	51.306
Round01-Gopro2-506	07/07/2024 10:06		/Users/queha730/Library/CloudStorage/OneDrive-UniversityofOtago/Gemmell_Lab/2024-07_Tauranga_WL_TI/WL Round 1/Gopro 2/R01-GP2-506.mp4	1284.08	29.97	Red	Rush	Aggression	Green	POINT	1168.568	1168.568	NA
Round01-Gopro1-473	07/07/2024 11:39		/Users/queha730/Downloads/TI Day 01 - 24.10.2024/AM/Observers 2/6.2_B+C-_GOPR0632.MP4	1271.026	29.97	Yellow	Rush	Aggression	White	POINT	1168.569	1168.569	NA
Round16-Gopro1-546	26/07/2024 10:38		/Users/queha730/Downloads/R16-GP1-546.MP4	1223.22	29.97	Purple	In Shelter	Stationary		STATE	1168.669	1204.156	35.487
Round01-Gopro1-473	07/07/2024 11:39		/Users/queha730/Downloads/TI Day 01 - 24.10.2024/AM/Observers 2/6.2_B+C-_GOPR0632.MP4	1271.026	29.97	White	Escape	Submission	Yellow	POINT	1168.678	1168.678	NA
Round01-Gopro2-506	07/07/2024 10:06		/Users/queha730/Library/CloudStorage/OneDrive-UniversityofOtago/Gemmell_Lab/2024-07_Tauranga_WL_TI/WL Round 1/Gopro 2/R01-GP2-506.mp4	1284.08	29.97	Green	Escape	Submission	Red	POINT	1168.818	1168.818	NA
Round15-Gopro2-574	22/07/2024 11:18		/Users/queha730/Downloads/R15-GP2-574.MP4	1244.64	29.97	Red	Under/Behind Shelter	Stationary		STATE	1168.857	1200.615	31.758
Round13-Gopro2-563	21/07/2024 11:07		/Users/queha730/Downloads/R13-GP2-563.MP4	1223.02	29.97	Purple	Rush	Aggression	Untagged	POINT	1168.903	1168.903	NA
Round19-Gopro1-562	27/07/2024 12:28		/Users/queha730/Downloads/R19-GP1-562.MP4	1268.07	29.97	Red	Under/Behind Shelter	Stationary		STATE	1168.985	1259.445	90.46
Round13-Gopro2-563	21/07/2024 11:07		/Users/queha730/Downloads/R13-GP2-563.MP4	1223.02	29.97	Untagged	Escape	Submission	Purple	POINT	1168.991	1168.991	NA
Round02-Gopro4-436	07/07/2024 13:30		/Users/queha730/Downloads/R02-GP4-436.mp4	1228.26	29.97	Blue	Rush	Aggression	Untagged	POINT	1169.07	1169.07	NA
Round02-Gopro4-436	07/07/2024 13:30		/Users/queha730/Downloads/R02-GP4-436.mp4	1228.26	29.97	Untagged	Escape	Submission	Blue	POINT	1169.071	1169.071	NA
Round11-Gopro2-556	20/07/2024 11:33		/Users/queha730/Downloads/R11-GP2-556.mp4	1240.54	29.97	Purple	Rush	Aggression	2_Purple	POINT	1169.076	1169.076	NA
Round19-Gopro2-590	27/07/2024 13:21		/Users/queha730/Downloads/R19-GP2-590.MP4	1275.44	29.97	Yellow	In Shelter	Stationary		STATE	1169.222	1265.901	96.679
Round14-Gopro1-531	21/07/2024 12:54		/Users/queha730/Downloads/R14-GP1-531.MP4	1291.66	29.97	Red	Escape	Submission	2_Red	POINT	1169.275	1169.275	NA
Round16-Gopro1-547	26/07/2024 11:01		/Users/queha730/Downloads/R16-GP1-547.mp4	1261.33	29.97	Green	Rush	Aggression	White	POINT	1169.322	1169.322	NA
Round02-Gopro5-503	07/07/2024 14:28		/Users/queha730/Downloads/R02-GP5-503.mp4	1234.8	29.97	Blue	Attack	Aggression	White	POINT	1169.559	1169.559	NA
Round11-Gopro2-556	20/07/2024 11:33		/Users/queha730/Downloads/R11-GP2-556.mp4	1240.54	29.97	2_Purple	Escape	Submission	Purple	POINT	1169.578	1169.578	NA
Round15-Gopro2-574	22/07/2024 11:18		/Users/queha730/Downloads/R15-GP2-574.MP4	1244.64	29.97	Untagged	In Shelter	Stationary		STATE	1169.608	1237.289	67.681
Round09-Gopro4-471	19/07/2024 10:15		/Users/queha730/Downloads/R09-GP4-471.MP4	1242.34	29.97	Purple	In Shelter	Stationary		STATE	1169.765	1237.444	67.679
Round16-Gopro1-547	26/07/2024 11:01		/Users/queha730/Downloads/R16-GP1-547.mp4	1261.33	29.97	White	Escape	Submission	Green	POINT	1169.82	1169.82	NA
Round02-Gopro5-500	07/07/2024 12:59		/Users/queha730/Downloads/R02-GP5-500.mp4	1305.44	29.97	Blue	Attack	Aggression	Untagged	POINT	1169.827	1169.827	NA
Round02-Gopro5-500	07/07/2024 12:59		/Users/queha730/Downloads/R02-GP5-500.mp4	1305.44	29.97	Untagged	Escape	Submission	Blue	POINT	1169.827	1169.827	NA
Round21-Gopro1-573	28/07/2024 13:42		/Users/queha730/Downloads/R21-GP1-573.MP4	1241.61	29.97	Purple	In Shelter	Stationary		STATE	1169.85	1172.099	2.249
Round13-Gopro2-562	21/07/2024 10:35		/Users/queha730/Downloads/R13-GP2-562.MP4	1266.4	29.97	Untagged	Escape	Submission	Purple	POINT	1169.906	1169.906	NA
Round13-Gopro2-562	21/07/2024 10:35		/Users/queha730/Downloads/R13-GP2-562.MP4	1266.4	29.97	Purple	Rush	Aggression	Untagged	POINT	1169.906	1169.906	NA
Round02-Gopro5-503	07/07/2024 14:28		/Users/queha730/Downloads/R02-GP5-503.mp4	1234.8	29.97	White	Escape	Submission	Blue	POINT	1170.068	1170.068	NA
Round09-Gopro4-473	19/07/2024 11:08		/Users/queha730/Downloads/R09-GP4-473.mp4	1241.01	29.97	Blue	Escape	Submission	Purple	POINT	1170.071	1170.071	NA
Round04-Gopro2-523	08/07/2024 12:19		/Users/queha730/Downloads/R04-GP2-523.mp4	1214.25	29.97	Yellow	In Shelter	Stationary		STATE	1170.072	1210.611	40.539
Round04-Gopro4-446	08/07/2024 13:16		/Users/queha730/Downloads/R04-GP4-446.mp4	1234.6	29.97	Red	In Shelter	Stationary		STATE	1170.322	1173.574	3.252
Round19-Gopro1-565	27/07/2024 13:47		/Users/queha730/Downloads/R19-GP1-565.MP4	1247.85	29.97	Red	Escape	Submission	Yellow	POINT	1170.556	1170.556	NA
Round20-Gopro4-524	28/07/2024 10:17		/Users/queha730/Downloads/R20-GP4-524.MP4	1245.98	29.97	2_Purple	Rush	Aggression	Purple	POINT	1170.573	1170.573	NA
Round20-Gopro3-501	28/07/2024 11:10		/Users/queha730/Downloads/R20-GP3-501.MP4	1260.66	29.97	Purple	In Shelter	Stationary		STATE	1170.574	1186.606	16.032
Round19-Gopro1-565	27/07/2024 13:47		/Users/queha730/Downloads/R19-GP1-565.MP4	1247.85	29.97	Yellow	Head bob	Aggression	Red	POINT	1170.79	1170.79	NA
Round20-Gopro4-524	28/07/2024 10:17		/Users/queha730/Downloads/R20-GP4-524.MP4	1245.98	29.97	Purple	Escape	Submission	2_Purple	POINT	1170.873	1170.873	NA
Round13-Gopro2-562	21/07/2024 10:35		/Users/queha730/Downloads/R13-GP2-562.MP4	1266.4	29.97	Untagged	Escape	Submission	Purple	POINT	1171.074	1171.074	NA
Round13-Gopro2-562	21/07/2024 10:35		/Users/queha730/Downloads/R13-GP2-562.MP4	1266.4	29.97	Purple	Rush	Aggression	Untagged	POINT	1171.074	1171.074	NA
Round13-Gopro2-561	21/07/2024 10:07		/Users/queha730/Downloads/R13-GP2-561.MP4	1234.47	29.97	Untagged	Escape	Submission	Purple	POINT	1171.108	1171.108	NA
Round13-Gopro2-561	21/07/2024 10:07		/Users/queha730/Downloads/R13-GP2-561.MP4	1234.47	29.97	Purple	Rush	Aggression	Untagged	POINT	1171.108	1171.108	NA
Round14-Gopro1-533	21/07/2024 13:54		/Users/queha730/Downloads/R14-GP1-533.MP4	1295.16	29.97	Red	In Shelter	Stationary		STATE	1171.124	1229.853	58.729
Round12-Gopro4-478	20/07/2024 12:47		/Users/queha730/Downloads/R12-GP4-478.MP4	1295.23	29.97	Red	In Shelter	Stationary		STATE	1171.304	1172.76	1.456
Round14-Gopro2-567	21/07/2024 13:28		/Users/queha730/Downloads/R14-GP2-567.MP4	1274.67	29.97	Red	Escape	Submission	2_Red	POINT	1171.376	1171.376	NA
Round14-Gopro2-567	21/07/2024 13:28		/Users/queha730/Downloads/R14-GP2-567.MP4	1274.67	29.97	2_Red	Rush	Aggression	Red	POINT	1171.376	1171.376	NA
Round20-Gopro4-526	28/07/2024 11:09		/Users/queha730/Downloads/R20-GP4-526.MP4	1281.81	29.97	Red	Rush	Aggression	Green	POINT	1171.409	1171.409	NA
Round21-Gopro1-573	28/07/2024 13:42		/Users/queha730/Downloads/R21-GP1-573.MP4	1241.61	29.97	Green	In Shelter	Stationary		STATE	1171.55	1173.3	1.75
Round21-Gopro5-569	28/07/2024 13:42		/Users/queha730/Downloads/R21-GP5-569.MP4	1222.06	29.97	Red	Escape	Submission	Purple	POINT	1171.693	1171.693	NA
Round20-Gopro4-526	28/07/2024 11:09		/Users/queha730/Downloads/R20-GP4-526.MP4	1281.81	29.97	Green	In Shelter	Stationary		STATE	1171.702	1262.969	91.267
Round17-Gopro3-490	26/07/2024 13:27		/Users/queha730/Downloads/R17-GP3-490.mp4	1223.59	29.97	Yellow	Rush	Aggression	Purple	POINT	1171.825	1171.825	NA
Round17-Gopro3-490	26/07/2024 13:27		/Users/queha730/Downloads/R17-GP3-490.mp4	1223.59	29.97	Purple	Escape	Submission	Yellow	POINT	1171.831	1171.831	NA
Round21-Gopro1-572	28/07/2024 13:16		/Users/queha730/Downloads/R21-GP1-572.MP4	1285.42	29.97	Green	In Shelter	Stationary		STATE	1171.875	1223.407	51.532
Round21-Gopro1-573	28/07/2024 13:42		/Users/queha730/Downloads/R21-GP1-573.MP4	1241.61	29.97	Green	Rush	Aggression	Purple	POINT	1172.048	1172.048	NA
Round10-Gopro1-513	19/07/2024 13:57		/Users/queha730/Downloads/R10-GP1-513.mp4	1233.33	29.97	Yellow	Rush	Aggression	Green	POINT	1172.084	1172.084	NA
Round21-Gopro5-569	28/07/2024 13:42		/Users/queha730/Downloads/R21-GP5-569.MP4	1222.06	29.97	Purple	Rush	Aggression	Red	POINT	1172.093	1172.093	NA
Round21-Gopro1-573	28/07/2024 13:42		/Users/queha730/Downloads/R21-GP1-573.MP4	1241.61	29.97	Purple	Escape	Submission	Green	POINT	1172.099	1172.099	NA
Round17-Gopro1-550	26/07/2024 12:07		/Users/queha730/Downloads/R17-GP1-550.MP4	1235.2	29.97	Yellow	Rush	Aggression	Untagged	POINT	1172.224	1172.224	NA
Round10-Gopro1-513	19/07/2024 13:57		/Users/queha730/Downloads/R10-GP1-513.mp4	1233.33	29.97	Green	Escape	Submission	Yellow	POINT	1172.82	1172.82	NA
Round11-Gopro2-556	20/07/2024 11:33		/Users/queha730/Downloads/R11-GP2-556.mp4	1240.54	29.97	2_Purple	Under/Behind Shelter	Stationary		STATE	1172.83	1230.631	57.801
Round16-Gopro1-545	26/07/2024 10:13		/Users/queha730/Downloads/R16-GP1-545.MP4	1234.53	29.97	Red	Rush	Aggression	White	POINT	1172.926	1172.926	NA
Round16-Gopro1-545	26/07/2024 10:13		/Users/queha730/Downloads/R16-GP1-545.MP4	1234.53	29.97	White	Escape	Submission	Red	POINT	1172.926	1172.926	NA
Round18-Gopro1-557	27/07/2024 9:54		/Users/queha730/Downloads/R18-GP1-557.MP4	1228.49	29.97	Green	Head bob	Aggression	Untagged	POINT	1173.192	1173.192	NA
Round18-Gopro4-511	27/07/2024 9:54		/Users/queha730/Downloads/R18-GP4-511.MP4	1274.14	29.97	Untagged	In Shelter	Stationary		STATE	1173.226	1196.2	22.974
Round08-Gopro5-530	15/07/2024 13:38		/Users/queha730/Downloads/R08-GP5-530.MP4	1307.41	29.97	Untagged	Escape	Submission	Purple	POINT	1173.428	1173.428	NA
Round08-Gopro5-530	15/07/2024 13:38		/Users/queha730/Downloads/R08-GP5-530.MP4	1307.41	29.97	Purple	Attack	Aggression	Untagged	POINT	1173.428	1173.428	NA
Round13-Gopro2-563	21/07/2024 11:07		/Users/queha730/Downloads/R13-GP2-563.MP4	1223.02	29.97	Untagged	Escape	Submission	Purple	POINT	1173.746	1173.746	NA
Round11-Gopro1-519	20/07/2024 10:39		/Users/queha730/Downloads/R11-GP1-519.MP4	1282.08	29.97	Untagged	In Shelter	Stationary		STATE	1173.762	1272.61	98.848
Round20-Gopro4-524	28/07/2024 10:17		/Users/queha730/Downloads/R20-GP4-524.MP4	1245.98	29.97	Purple	Escape	Submission	2_Purple	POINT	1173.88	1173.88	NA
Round20-Gopro4-524	28/07/2024 10:17		/Users/queha730/Downloads/R20-GP4-524.MP4	1245.98	29.97	2_Purple	Rush	Aggression	Purple	POINT	1174.074	1174.074	NA
Round12-Gopro3-475	20/07/2024 12:49		/Users/queha730/Downloads/R12-GP3-475.MP4	1246.61	29.97	Red	Rush	Aggression	Untagged	POINT	1174.224	1174.224	NA
Round12-Gopro3-475	20/07/2024 12:49		/Users/queha730/Downloads/R12-GP3-475.MP4	1246.61	29.97	Untagged	Flinch	Submission	Red	POINT	1174.224	1174.224	NA
Round02-Gopro5-503	07/07/2024 14:28		/Users/queha730/Downloads/R02-GP5-503.mp4	1234.8	29.97	White	Escape	Submission	Blue	POINT	1174.312	1174.312	NA
Round02-Gopro5-503	07/07/2024 14:28		/Users/queha730/Downloads/R02-GP5-503.mp4	1234.8	29.97	Blue	Rush	Aggression	White	POINT	1174.312	1174.312	NA
Round17-Gopro3-490	26/07/2024 13:27		/Users/queha730/Downloads/R17-GP3-490.mp4	1223.59	29.97	Yellow	Under/Behind Shelter	Stationary		STATE	1174.32	1193.344	19.024
Round01-Gopro2-506	07/07/2024 10:06		/Users/queha730/Library/CloudStorage/OneDrive-UniversityofOtago/Gemmell_Lab/2024-07_Tauranga_WL_TI/WL Round 1/Gopro 2/R01-GP2-506.mp4	1284.08	29.97	Red	In Shelter	Stationary		STATE	1174.331	1244.396	70.065
Round13-Gopro2-563	21/07/2024 11:07		/Users/queha730/Downloads/R13-GP2-563.MP4	1223.02	29.97	Purple	Rush	Aggression	Untagged	POINT	1174.461	1174.461	NA
Round18-Gopro1-557	27/07/2024 9:54		/Users/queha730/Downloads/R18-GP1-557.MP4	1228.49	29.97	Green	In Shelter	Stationary		STATE	1174.51	1224.725	50.215
Round20-Gopro4-526	28/07/2024 11:09		/Users/queha730/Downloads/R20-GP4-526.MP4	1281.81	29.97	Red	In Shelter	Stationary		STATE	1174.647	1186.573	11.926
Round06-Gopro3-465	14/07/2024 14:14		/Users/queha730/Downloads/R06-GP3-465.mp4	1264.23	29.97	Purple	Escape	Submission	2_Purple	POINT	1174.797	1174.797	NA
Round16-Gopro1-547	26/07/2024 11:01		/Users/queha730/Downloads/R16-GP1-547.mp4	1261.33	29.97	Green	Rush	Aggression	White	POINT	1174.82	1174.82	NA
Round06-Gopro3-465	14/07/2024 14:14		/Users/queha730/Downloads/R06-GP3-465.mp4	1264.23	29.97	2_Purple	Attack	Aggression	Purple	POINT	1174.827	1174.827	NA
Round16-Gopro1-547	26/07/2024 11:01		/Users/queha730/Downloads/R16-GP1-547.mp4	1261.33	29.97	White	Escape	Submission	Green	POINT	1175.076	1175.076	NA
Round07-Gopro5-526	15/07/2024 11:21		/Users/queha730/Downloads/R07-GP5-526.mp4	1258.49	29.97	Blue	In Shelter	Stationary		STATE	1175.077	1192.593	17.516
Round06-Gopro3-465	14/07/2024 14:14		/Users/queha730/Downloads/R06-GP3-465.mp4	1264.23	29.97	Purple	Escape	Submission	2_Purple	POINT	1175.298	1175.298	NA
Round06-Gopro3-465	14/07/2024 14:14		/Users/queha730/Downloads/R06-GP3-465.mp4	1264.23	29.97	2_Purple	Rush	Aggression	Purple	POINT	1175.325	1175.325	NA
Round09-Gopro4-473	19/07/2024 11:08		/Users/queha730/Downloads/R09-GP4-473.mp4	1241.01	29.97	Purple	Rush	Aggression	Blue	POINT	1175.327	1175.327	NA
Round16-Gopro1-547	26/07/2024 11:01		/Users/queha730/Downloads/R16-GP1-547.mp4	1261.33	29.97	Green	Rush	Aggression	White	POINT	1175.577	1175.577	NA
Round09-Gopro4-473	19/07/2024 11:08		/Users/queha730/Downloads/R09-GP4-473.mp4	1241.01	29.97	Blue	Escape	Submission	Purple	POINT	1175.58	1175.58	NA
Round21-Gopro1-573	28/07/2024 13:42		/Users/queha730/Downloads/R21-GP1-573.MP4	1241.61	29.97	Purple	Escape	Submission	Green	POINT	1175.599	1175.599	NA
Round13-Gopro2-562	21/07/2024 10:35		/Users/queha730/Downloads/R13-GP2-562.MP4	1266.4	29.97	Untagged	Escape	Submission	Purple	POINT	1175.629	1175.629	NA
Round13-Gopro2-562	21/07/2024 10:35		/Users/queha730/Downloads/R13-GP2-562.MP4	1266.4	29.97	Purple	Head bob	Aggression	Untagged	POINT	1175.629	1175.629	NA
Round21-Gopro2-600	28/07/2024 12:25		/Users/queha730/Downloads/R21-GP2-600.MP4	1234.7	29.97	Untagged	Escape	Submission	Purple	POINT	1175.693	1175.693	NA
Round21-Gopro2-600	28/07/2024 12:25		/Users/queha730/Downloads/R21-GP2-600.MP4	1234.7	29.97	Purple	Rush	Aggression	Untagged	POINT	1175.693	1175.693	NA
Round21-Gopro1-573	28/07/2024 13:42		/Users/queha730/Downloads/R21-GP1-573.MP4	1241.61	29.97	Green	Rush	Aggression	Purple	POINT	1175.799	1175.799	NA
Round12-Gopro5-545	20/07/2024 13:15		/Users/queha730/Downloads/R12-GP5-545.MP4	1238.81	29.97	Untagged	Under/Behind Shelter	Stationary		STATE	1175.967	1188.055	12.088
Round20-Gopro4-524	28/07/2024 10:17		/Users/queha730/Downloads/R20-GP4-524.MP4	1245.98	29.97	Purple	Escape	Submission	2_Purple	POINT	1176.126	1176.126	NA
Round08-Gopro1-498	15/07/2024 12:44		/Users/queha730/Downloads/R08-GP1-498.MP4	1253.75	29.97	Yellow	Under/Behind Shelter	Stationary		STATE	1176.295	1182.268	5.973
Round06-Gopro3-465	14/07/2024 14:14		/Users/queha730/Downloads/R06-GP3-465.mp4	1264.23	29.97	Purple	Escape	Submission	2_Purple	POINT	1176.297	1176.297	NA
Round06-Gopro3-465	14/07/2024 14:14		/Users/queha730/Downloads/R06-GP3-465.mp4	1264.23	29.97	2_Purple	Rush	Aggression	Purple	POINT	1176.323	1176.323	NA
Round20-Gopro4-524	28/07/2024 10:17		/Users/queha730/Downloads/R20-GP4-524.MP4	1245.98	29.97	2_Purple	Rush	Aggression	Purple	POINT	1176.324	1176.324	NA
Round12-Gopro4-478	20/07/2024 12:47		/Users/queha730/Downloads/R12-GP4-478.MP4	1295.23	29.97	Red	In Shelter	Stationary		STATE	1176.713	1217.822	41.109
Round06-Gopro3-465	14/07/2024 14:14		/Users/queha730/Downloads/R06-GP3-465.mp4	1264.23	29.97	2_Purple	Rush	Aggression	Purple	POINT	1177.087	1177.087	NA
Round06-Gopro3-465	14/07/2024 14:14		/Users/queha730/Downloads/R06-GP3-465.mp4	1264.23	29.97	Purple	Escape	Submission	2_Purple	POINT	1177.288	1177.288	NA
Round13-Gopro1-526	21/07/2024 10:06		/Users/queha730/Downloads/R13-GP1-526.MP4	1314.65	29.97	Red	Rush	Aggression	Untagged	POINT	1177.394	1177.394	NA
Round13-Gopro1-526	21/07/2024 10:06		/Users/queha730/Downloads/R13-GP1-526.MP4	1314.65	29.97	Untagged	Escape	Submission	Red	POINT	1177.394	1177.394	NA
Round13-Gopro1-529	21/07/2024 11:33		/Users/queha730/Downloads/R13-GP1-529.mp4	1245.78	29.97	Purple	Attack	Aggression	Red	POINT	1177.587	1177.587	NA
Round16-Gopro1-545	26/07/2024 10:13		/Users/queha730/Downloads/R16-GP1-545.MP4	1234.53	29.97	Red	In Shelter	Stationary		STATE	1177.997	1228.799	50.802
Round21-Gopro2-602	28/07/2024 13:17		/Users/queha730/Downloads/R21-GP2-602.MP4	1262.96	29.97	Purple	In Shelter	Stationary		STATE	1178.013	1190.822	12.809
Round19-Gopro1-565	27/07/2024 13:47		/Users/queha730/Downloads/R19-GP1-565.MP4	1247.85	29.97	Yellow	Wiggle	Display of Aggression?	Red	POINT	1178.288	1178.288	NA
Round21-Gopro1-573	28/07/2024 13:42		/Users/queha730/Downloads/R21-GP1-573.MP4	1241.61	29.97	Green	Rush	Aggression	Purple	POINT	1178.299	1178.299	NA
Round02-Gopro5-503	07/07/2024 14:28		/Users/queha730/Downloads/R02-GP5-503.mp4	1234.8	29.97	Blue	Attack	Aggression	White	POINT	1178.306	1178.306	NA
Round06-Gopro3-465	14/07/2024 14:14		/Users/queha730/Downloads/R06-GP3-465.mp4	1264.23	29.97	Purple	Escape	Submission	2_Purple	POINT	1178.549	1178.549	NA
Round21-Gopro1-573	28/07/2024 13:42		/Users/queha730/Downloads/R21-GP1-573.MP4	1241.61	29.97	Purple	Escape	Submission	Green	POINT	1178.582	1178.582	NA
Round02-Gopro5-503	07/07/2024 14:28		/Users/queha730/Downloads/R02-GP5-503.mp4	1234.8	29.97	White	Escape	Submission	Blue	POINT	1178.817	1178.817	NA
Round06-Gopro1-492	14/07/2024 14:13		/Users/queha730/Downloads/R06-GP1-492.mp4	1297.76	29.97	Purple	Rush	Aggression	Green	POINT	1178.827	1178.827	NA
Round07-Gopro4-461	15/07/2024 11:22		/Users/queha730/Downloads/R07-GP4-461.mp4	1224.92	29.97	Yellow	Head bob	Aggression	Untagged	POINT	1178.83	1178.83	NA
Round07-Gopro4-461	15/07/2024 11:22		/Users/queha730/Downloads/R07-GP4-461.mp4	1224.92	29.97	Untagged	Escape	Submission	Yellow	POINT	1178.83	1178.83	NA
Round06-Gopro3-465	14/07/2024 14:14		/Users/queha730/Downloads/R06-GP3-465.mp4	1264.23	29.97	2_Purple	Rush	Aggression	Purple	POINT	1178.833	1178.833	NA
Round20-Gopro4-524	28/07/2024 10:17		/Users/queha730/Downloads/R20-GP4-524.MP4	1245.98	29.97	Purple	Escape	Submission	2_Purple	POINT	1178.882	1178.882	NA
Round02-Gopro5-500	07/07/2024 12:59		/Users/queha730/Downloads/R02-GP5-500.mp4	1305.44	29.97	Blue	Rush	Aggression	Untagged	POINT	1179.076	1179.076	NA
Round02-Gopro5-500	07/07/2024 12:59		/Users/queha730/Downloads/R02-GP5-500.mp4	1305.44	29.97	Blue	Attack	Aggression	Untagged	POINT	1179.079	1179.079	NA
Round02-Gopro5-503	07/07/2024 14:28		/Users/queha730/Downloads/R02-GP5-503.mp4	1234.8	29.97	White	Escape	Submission	Blue	POINT	1179.308	1179.308	NA
Round02-Gopro5-503	07/07/2024 14:28		/Users/queha730/Downloads/R02-GP5-503.mp4	1234.8	29.97	Blue	Rush	Aggression	White	POINT	1179.308	1179.308	NA
Round20-Gopro4-524	28/07/2024 10:17		/Users/queha730/Downloads/R20-GP4-524.MP4	1245.98	29.97	2_Purple	Rush	Aggression	Purple	POINT	1179.322	1179.322	NA
Round02-Gopro5-500	07/07/2024 12:59		/Users/queha730/Downloads/R02-GP5-500.mp4	1305.44	29.97	Untagged	Escape	Submission	Blue	POINT	1179.328	1179.328	NA
Round18-Gopro1-559	27/07/2024 10:47		/Users/queha730/Downloads/R18-GP1-559.MP4	1244.38	29.97	Green	In Shelter	Stationary		STATE	1179.497	1239.779	60.282
Round04-Gopro4-443	08/07/2024 11:49		/Users/queha730/Downloads/R04-GP4-443.mp4	1323.89	29.97	Red	In Shelter	Stationary		STATE	1180.078	1306.458	126.38
Round16-Gopro1-547	26/07/2024 11:01		/Users/queha730/Downloads/R16-GP1-547.mp4	1261.33	29.97	White	Escape	Submission	Green	POINT	1180.087	1180.087	NA
Round19-Gopro1-564	27/07/2024 13:20		/Users/queha730/Downloads/R19-GP1-564.MP4	1265.9	29.97	2_Red	Head bob	Aggression	Red	POINT	1180.234	1180.234	NA
Round21-Gopro1-573	28/07/2024 13:42		/Users/queha730/Downloads/R21-GP1-573.MP4	1241.61	29.97	Green	Rush	Aggression	Purple	POINT	1180.3	1180.3	NA
Round16-Gopro1-547	26/07/2024 11:01		/Users/queha730/Downloads/R16-GP1-547.mp4	1261.33	29.97	Green	Rush	Aggression	White	POINT	1180.334	1180.334	NA
Round14-Gopro2-567	21/07/2024 13:28		/Users/queha730/Downloads/R14-GP2-567.MP4	1274.67	29.97	Red	Escape	Submission	2_Red	POINT	1180.434	1180.434	NA
Round14-Gopro2-567	21/07/2024 13:28		/Users/queha730/Downloads/R14-GP2-567.MP4	1274.67	29.97	2_Red	Attack	Aggression	Red	POINT	1180.435	1180.435	NA
Round19-Gopro1-564	27/07/2024 13:20		/Users/queha730/Downloads/R19-GP1-564.MP4	1265.9	29.97	Red	Escape	Submission	2_Red	POINT	1180.67	1180.67	NA
Round21-Gopro1-573	28/07/2024 13:42		/Users/queha730/Downloads/R21-GP1-573.MP4	1241.61	29.97	Purple	Escape	Submission	Green	POINT	1180.828	1180.828	NA
Round19-Gopro2-589	27/07/2024 12:55		/Users/queha730/Downloads/R19-GP2-589.MP4	1272.74	29.97	Red	Escape	Submission	2_Red	POINT	1181.016	1181.016	NA
Round14-Gopro2-567	21/07/2024 13:28		/Users/queha730/Downloads/R14-GP2-567.MP4	1274.67	29.97	Red	Escape	Submission	2_Red	POINT	1181.182	1181.182	NA
Round13-Gopro1-527	21/07/2024 10:35		/Users/queha730/Downloads/R13-GP1-527.MP4	1252.05	29.97	Red	Rush	Aggression	Untagged	POINT	1181.186	1181.186	NA
Round13-Gopro1-527	21/07/2024 10:35		/Users/queha730/Downloads/R13-GP1-527.MP4	1252.05	29.97	Untagged	Escape	Submission	Red	POINT	1181.186	1181.186	NA
Round19-Gopro2-589	27/07/2024 12:55		/Users/queha730/Downloads/R19-GP2-589.MP4	1272.74	29.97	2_Red	Rush	Aggression	Red	POINT	1181.286	1181.286	NA
Round17-Gopro3-487	26/07/2024 12:07		/Users/queha730/Downloads/R17-GP3-487.MP4	1327.46	29.97	Untagged	In Shelter	Stationary		STATE	1181.301	1185.005	3.704
Round14-Gopro2-569	21/07/2024 14:23		/Users/queha730/Downloads/R14-GP2-569.mp4	1276.21	29.97	Red	Head bob	Aggression	2_Red	POINT	1181.333	1181.333	NA
Round01-Gopro4-433	07/07/2024 11:40		/Users/queha730/Library/CloudStorage/OneDrive-UniversityofOtago/Gemmell_Lab/2024-07_Tauranga_WL_TI/WL Round 1/Gopro 4/R01-GP4-433.mp4	1231.73	29.97	Green	Escape	Submission	White	POINT	1181.58	1181.58	NA
Round09-Gopro4-473	19/07/2024 11:08		/Users/queha730/Downloads/R09-GP4-473.mp4	1241.01	29.97	Purple	Rush	Aggression	Blue	POINT	1181.582	1181.582	NA
Round16-Gopro1-547	26/07/2024 11:01		/Users/queha730/Downloads/R16-GP1-547.mp4	1261.33	29.97	Green	Attack	Aggression	White	POINT	1181.582	1181.582	NA
Round09-Gopro4-473	19/07/2024 11:08		/Users/queha730/Downloads/R09-GP4-473.mp4	1241.01	29.97	Blue	Escape	Submission	Purple	POINT	1181.586	1181.586	NA
Round20-Gopro4-524	28/07/2024 10:17		/Users/queha730/Downloads/R20-GP4-524.MP4	1245.98	29.97	Purple	Escape	Submission	2_Purple	POINT	1181.63	1181.63	NA
Round20-Gopro4-524	28/07/2024 10:17		/Users/queha730/Downloads/R20-GP4-524.MP4	1245.98	29.97	2_Purple	Rush	Aggression	Purple	POINT	1181.82	1181.82	NA
Round01-Gopro4-433	07/07/2024 11:40		/Users/queha730/Library/CloudStorage/OneDrive-UniversityofOtago/Gemmell_Lab/2024-07_Tauranga_WL_TI/WL Round 1/Gopro 4/R01-GP4-433.mp4	1231.73	29.97	White	Rush	Aggression	Green	POINT	1181.833	1181.833	NA
Round16-Gopro1-547	26/07/2024 11:01		/Users/queha730/Downloads/R16-GP1-547.mp4	1261.33	29.97	White	Escape	Submission	Green	POINT	1181.835	1181.835	NA
Round13-Gopro2-561	21/07/2024 10:07		/Users/queha730/Downloads/R13-GP2-561.MP4	1234.47	29.97	Untagged	Escape	Submission	Purple	POINT	1181.856	1181.856	NA
Round13-Gopro2-561	21/07/2024 10:07		/Users/queha730/Downloads/R13-GP2-561.MP4	1234.47	29.97	Purple	Rush	Aggression	Untagged	POINT	1181.856	1181.856	NA
Round06-Gopro1-491	14/07/2024 13:46		/Users/queha730/Downloads/R06-GP1-491.MP4	1297.53	29.97	Untagged	Rush	Aggression	Purple	POINT	1182.035	1182.035	NA
Round06-Gopro1-491	14/07/2024 13:46		/Users/queha730/Downloads/R06-GP1-491.MP4	1297.53	29.97	Purple	Escape	Submission	Untagged	POINT	1182.253	1182.253	NA
Round19-Gopro2-591	27/07/2024 13:47		/Users/queha730/Downloads/R19-GP2-591.MP4	1236.87	29.97	Untagged	In Shelter	Stationary		STATE	1182.284	1193.445	11.161
Round10-Gopro1-513	19/07/2024 13:57		/Users/queha730/Downloads/R10-GP1-513.mp4	1233.33	29.97	Yellow	Rush	Aggression	Green	POINT	1182.333	1182.333	NA
Round17-Gopro3-490	26/07/2024 13:27		/Users/queha730/Downloads/R17-GP3-490.mp4	1223.59	29.97	Purple	In Shelter	Stationary		STATE	1182.833	1191.09	8.257
Round17-Gopro4-506	26/07/2024 13:00		/Users/queha730/Downloads/R17-GP4-506.MP4	1272.51	29.97	Blue	In Shelter	Stationary		STATE	1182.986	1189.809	6.823
Round06-Gopro1-492	14/07/2024 14:13		/Users/queha730/Downloads/R06-GP1-492.mp4	1297.76	29.97	Purple	Rush	Aggression	Green	POINT	1183.083	1183.083	NA
Round16-Gopro1-547	26/07/2024 11:01		/Users/queha730/Downloads/R16-GP1-547.mp4	1261.33	29.97	White	Escape	Submission	Green	POINT	1183.083	1183.083	NA
Round06-Gopro1-492	14/07/2024 14:13		/Users/queha730/Downloads/R06-GP1-492.mp4	1297.76	29.97	Green	Escape	Submission	Purple	POINT	1183.089	1183.089	NA
Round16-Gopro1-547	26/07/2024 11:01		/Users/queha730/Downloads/R16-GP1-547.mp4	1261.33	29.97	Green	Rush	Aggression	White	POINT	1183.092	1183.092	NA
Round13-Gopro2-561	21/07/2024 10:07		/Users/queha730/Downloads/R13-GP2-561.MP4	1234.47	29.97	Untagged	Escape	Submission	Purple	POINT	1183.356	1183.356	NA
Round13-Gopro2-561	21/07/2024 10:07		/Users/queha730/Downloads/R13-GP2-561.MP4	1234.47	29.97	Purple	Rush	Aggression	Untagged	POINT	1183.356	1183.356	NA
Round21-Gopro1-573	28/07/2024 13:42		/Users/queha730/Downloads/R21-GP1-573.MP4	1241.61	29.97	Green	Rush	Aggression	Purple	POINT	1183.551	1183.551	NA
Round06-Gopro1-490	14/07/2024 13:17		/Users/queha730/Downloads/R06-GP1-490.MP4	1261.29	29.97	White	In Shelter	Stationary		STATE	1183.654	1204.693	21.039
Round18-Gopro1-557	27/07/2024 9:54		/Users/queha730/Downloads/R18-GP1-557.MP4	1228.49	29.97	Green	Head bob	Aggression	Untagged	POINT	1183.67	1183.67	NA
Round11-Gopro2-553	20/07/2024 10:14		/Users/queha730/Downloads/R11-GP2-553.MP4	1283.42	29.97	Purple	In Shelter	Stationary		STATE	1183.836	1189.743	5.907
Round16-Gopro4-499	26/07/2024 9:46		/Users/queha730/Downloads/R16-GP4-499.MP4	1263.5	29.97	Red	In Shelter	Stationary		STATE	1183.903	1227.431	43.528
Round21-Gopro1-573	28/07/2024 13:42		/Users/queha730/Downloads/R21-GP1-573.MP4	1241.61	29.97	Purple	Escape	Submission	Green	POINT	1184.083	1184.083	NA
Round01-Gopro4-433	07/07/2024 11:40		/Users/queha730/Library/CloudStorage/OneDrive-UniversityofOtago/Gemmell_Lab/2024-07_Tauranga_WL_TI/WL Round 1/Gopro 4/R01-GP4-433.mp4	1231.73	29.97	White	Attack	Aggression	Green	POINT	1184.084	1184.084	NA
Round01-Gopro4-433	07/07/2024 11:40		/Users/queha730/Library/CloudStorage/OneDrive-UniversityofOtago/Gemmell_Lab/2024-07_Tauranga_WL_TI/WL Round 1/Gopro 4/R01-GP4-433.mp4	1231.73	29.97	Green	Escape	Submission	White	POINT	1184.084	1184.084	NA
Round02-Gopro2-513	07/07/2024 14:28		/Users/queha730/Downloads/R02-GP2-513.mp4	1274.21	29.97	Red	Rush	Aggression	Untagged	POINT	1184.085	1184.085	NA
Round16-Gopro1-547	26/07/2024 11:01		/Users/queha730/Downloads/R16-GP1-547.mp4	1261.33	29.97	Green	Rush	Aggression	White	POINT	1184.085	1184.085	NA
Round17-Gopro3-489	26/07/2024 13:01		/Users/queha730/Downloads/R17-GP3-489.MP4	1235.6	29.97	Yellow	Under/Behind Shelter	Stationary		STATE	1184.153	1184.903	0.75
Round10-Gopro2-547	19/07/2024 13:05		/Users/queha730/Downloads/R10-GP2-547.MP4	1231.86	29.97	Yellow	Head bob	Aggression	Green	POINT	1184.17	1184.17	NA
Round10-Gopro2-547	19/07/2024 13:05		/Users/queha730/Downloads/R10-GP2-547.MP4	1231.86	29.97	Green	Escape	Submission	Yellow	POINT	1184.17	1184.17	NA
Round21-Gopro5-569	28/07/2024 13:42		/Users/queha730/Downloads/R21-GP5-569.MP4	1222.06	29.97	Purple	Rush	Aggression	Red	POINT	1184.17	1184.17	NA
Round07-Gopro4-461	15/07/2024 11:22		/Users/queha730/Downloads/R07-GP4-461.mp4	1224.92	29.97	Untagged	Escape	Submission	Yellow	POINT	1184.337	1184.337	NA
Round07-Gopro4-461	15/07/2024 11:22		/Users/queha730/Downloads/R07-GP4-461.mp4	1224.92	29.97	Yellow	Rush	Aggression	Untagged	POINT	1184.341	1184.341	NA
Round21-Gopro5-569	28/07/2024 13:42		/Users/queha730/Downloads/R21-GP5-569.MP4	1222.06	29.97	Red	Escape	Submission	Purple	POINT	1184.434	1184.434	NA
Round06-Gopro3-465	14/07/2024 14:14		/Users/queha730/Downloads/R06-GP3-465.mp4	1264.23	29.97	Purple	Escape	Submission	2_Purple	POINT	1184.552	1184.552	NA
Round16-Gopro1-547	26/07/2024 11:01		/Users/queha730/Downloads/R16-GP1-547.mp4	1261.33	29.97	White	Flinch	Submission	Green	POINT	1184.586	1184.586	NA
Round06-Gopro3-465	14/07/2024 14:14		/Users/queha730/Downloads/R06-GP3-465.mp4	1264.23	29.97	2_Purple	Rush	Aggression	Purple	POINT	1184.588	1184.588	NA
Round18-Gopro2-584	27/07/2024 10:21		/Users/queha730/Downloads/R18-GP2-584.MP4	1285.35	29.97	Green	Rush	Aggression	Untagged	POINT	1184.724	1184.724	NA
Round18-Gopro2-584	27/07/2024 10:21		/Users/queha730/Downloads/R18-GP2-584.MP4	1285.35	29.97	Untagged	Escape	Submission	Green	POINT	1184.724	1184.724	NA
Round17-Gopro4-504	26/07/2024 12:07		/Users/queha730/Downloads/R17-GP4-504.MP4	1306.87	29.97	Untagged	Under/Behind Shelter	Stationary		STATE	1184.758	1195.716	10.958
Round17-Gopro1-550	26/07/2024 12:07		/Users/queha730/Downloads/R17-GP1-550.MP4	1235.2	29.97	Untagged	Under/Behind Shelter	Stationary		STATE	1185.04	1188.687	3.647
Round13-Gopro2-561	21/07/2024 10:07		/Users/queha730/Downloads/R13-GP2-561.MP4	1234.47	29.97	Untagged	Escape	Submission	Purple	POINT	1185.238	1185.238	NA
Round13-Gopro2-561	21/07/2024 10:07		/Users/queha730/Downloads/R13-GP2-561.MP4	1234.47	29.97	Purple	Rush	Aggression	Untagged	POINT	1185.238	1185.238	NA
Round13-Gopro1-526	21/07/2024 10:06		/Users/queha730/Downloads/R13-GP1-526.MP4	1314.65	29.97	Red	Rush	Aggression	Untagged	POINT	1185.256	1185.256	NA
Round13-Gopro1-526	21/07/2024 10:06		/Users/queha730/Downloads/R13-GP1-526.MP4	1314.65	29.97	Untagged	Escape	Submission	Red	POINT	1185.256	1185.256	NA
Round13-Gopro2-562	21/07/2024 10:35		/Users/queha730/Downloads/R13-GP2-562.MP4	1266.4	29.97	Untagged	Escape	Submission	Purple	POINT	1185.54	1185.54	NA
Round13-Gopro2-562	21/07/2024 10:35		/Users/queha730/Downloads/R13-GP2-562.MP4	1266.4	29.97	Purple	Rush	Aggression	Untagged	POINT	1185.54	1185.54	NA
Round20-Gopro4-524	28/07/2024 10:17		/Users/queha730/Downloads/R20-GP4-524.MP4	1245.98	29.97	2_Purple	Rush	Aggression	Purple	POINT	1185.57	1185.57	NA
Round01-Gopro4-433	07/07/2024 11:40		/Users/queha730/Library/CloudStorage/OneDrive-UniversityofOtago/Gemmell_Lab/2024-07_Tauranga_WL_TI/WL Round 1/Gopro 4/R01-GP4-433.mp4	1231.73	29.97	Green	Escape	Submission	White	POINT	1185.585	1185.585	NA
Round21-Gopro2-600	28/07/2024 12:25		/Users/queha730/Downloads/R21-GP2-600.MP4	1234.7	29.97	Untagged	Escape	Submission	Purple	POINT	1185.585	1185.585	NA
Round21-Gopro2-600	28/07/2024 12:25		/Users/queha730/Downloads/R21-GP2-600.MP4	1234.7	29.97	Purple	Attack	Aggression	Untagged	POINT	1185.585	1185.585	NA
Round01-Gopro4-433	07/07/2024 11:40		/Users/queha730/Library/CloudStorage/OneDrive-UniversityofOtago/Gemmell_Lab/2024-07_Tauranga_WL_TI/WL Round 1/Gopro 4/R01-GP4-433.mp4	1231.73	29.97	White	Rush	Aggression	Green	POINT	1185.594	1185.594	NA
Round20-Gopro4-524	28/07/2024 10:17		/Users/queha730/Downloads/R20-GP4-524.MP4	1245.98	29.97	Purple	Escape	Submission	2_Purple	POINT	1185.627	1185.627	NA
Round21-Gopro1-573	28/07/2024 13:42		/Users/queha730/Downloads/R21-GP1-573.MP4	1241.61	29.97	Green	Rush	Aggression	Purple	POINT	1185.801	1185.801	NA
Round06-Gopro1-491	14/07/2024 13:46		/Users/queha730/Downloads/R06-GP1-491.MP4	1297.53	29.97	Untagged	In Shelter	Stationary		STATE	1186.038	1284.038	98
Round08-Gopro4-463	15/07/2024 12:44		/Users/queha730/Downloads/R08-GP4-463.MP4	1282.88	29.97	Purple	In Shelter	Stationary		STATE	1186.206	1279.565	93.359
Round20-Gopro4-525	28/07/2024 10:44		/Users/queha730/Downloads/R20-GP4-525.MP4	1249.68	29.97	Red	In Shelter	Stationary		STATE	1186.319	1243.176	56.857
Round20-Gopro3-498	28/07/2024 9:52		/Users/queha730/Downloads/R20-GP3-498.MP4	1228.76	29.97	Red	Escape	Submission	2_Red	POINT	1186.453	1186.453	NA
Round20-Gopro3-498	28/07/2024 9:52		/Users/queha730/Downloads/R20-GP3-498.MP4	1228.76	29.97	2_Red	Attack	Aggression	Red	POINT	1186.453	1186.453	NA
Round20-Gopro3-498	28/07/2024 9:52		/Users/queha730/Downloads/R20-GP3-498.MP4	1228.76	29.97	Red	In Shelter	Stationary		STATE	1186.539	1188.04	1.501
Round06-Gopro1-492	14/07/2024 14:13		/Users/queha730/Downloads/R06-GP1-492.mp4	1297.76	29.97	Purple	Rush	Aggression	Green	POINT	1186.588	1186.588	NA
Round09-Gopro4-473	19/07/2024 11:08		/Users/queha730/Downloads/R09-GP4-473.mp4	1241.01	29.97	Purple	Rush	Aggression	Blue	POINT	1186.591	1186.591	NA
Round21-Gopro1-573	28/07/2024 13:42		/Users/queha730/Downloads/R21-GP1-573.MP4	1241.61	29.97	Purple	Escape	Submission	Green	POINT	1186.829	1186.829	NA
Round06-Gopro1-492	14/07/2024 14:13		/Users/queha730/Downloads/R06-GP1-492.mp4	1297.76	29.97	Green	Escape	Submission	Purple	POINT	1186.833	1186.833	NA
Round09-Gopro1-508	19/07/2024 11:07		/Users/queha730/Downloads/R09-GP1-508.mp4	1275.87	29.97	White	Rush	Aggression	Purple	POINT	1186.839	1186.839	NA
Round09-Gopro4-473	19/07/2024 11:08		/Users/queha730/Downloads/R09-GP4-473.mp4	1241.01	29.97	Blue	Escape	Submission	Purple	POINT	1186.839	1186.839	NA
Round16-Gopro1-547	26/07/2024 11:01		/Users/queha730/Downloads/R16-GP1-547.mp4	1261.33	29.97	Green	Rush	Aggression	White	POINT	1186.845	1186.845	NA
Round12-Gopro5-545	20/07/2024 13:15		/Users/queha730/Downloads/R12-GP5-545.MP4	1238.81	29.97	Untagged	Escape	Submission	Red	POINT	1186.874	1186.874	NA
Round21-Gopro5-568	28/07/2024 13:17		/Users/queha730/Downloads/R21-GP5-568.MP4	1228.76	29.97	Untagged	Escape	Submission	Purple	POINT	1187.14	1187.14	NA
Round21-Gopro5-568	28/07/2024 13:17		/Users/queha730/Downloads/R21-GP5-568.MP4	1228.76	29.97	Purple	Rush	Aggression	Untagged	POINT	1187.14	1187.14	NA
Round12-Gopro5-545	20/07/2024 13:15		/Users/queha730/Downloads/R12-GP5-545.MP4	1238.81	29.97	Red	Head bob	Aggression	Untagged	POINT	1187.235	1187.235	NA
Round16-Gopro1-547	26/07/2024 11:01		/Users/queha730/Downloads/R16-GP1-547.mp4	1261.33	29.97	White	Flinch	Submission	Green	POINT	1187.339	1187.339	NA
Round09-Gopro1-508	19/07/2024 11:07		/Users/queha730/Downloads/R09-GP1-508.mp4	1275.87	29.97	Purple	Escape	Submission	White	POINT	1187.345	1187.345	NA
Round19-Gopro1-564	27/07/2024 13:20		/Users/queha730/Downloads/R19-GP1-564.MP4	1265.9	29.97	Red	Escape	Submission	2_Red	POINT	1187.415	1187.415	NA
Round19-Gopro1-564	27/07/2024 13:20		/Users/queha730/Downloads/R19-GP1-564.MP4	1265.9	29.97	2_Red	Rush	Aggression	Red	POINT	1187.486	1187.486	NA
Round20-Gopro3-498	28/07/2024 9:52		/Users/queha730/Downloads/R20-GP3-498.MP4	1228.76	29.97	2_Red	In Shelter	Stationary		STATE	1187.541	1193.547	6.006
Round01-Gopro5-467	07/07/2024 10:06		/Users/queha730/Library/CloudStorage/OneDrive-UniversityofOtago/Gemmell_Lab/2024-07_Tauranga_WL_TI/WL Round 1/Gopro 5/R01-GP5-467.mp4	1244.94	29.97	White	Under/Behind Shelter	Stationary		STATE	1187.588	1189.099	1.511
Round12-Gopro3-475	20/07/2024 12:49		/Users/queha730/Downloads/R12-GP3-475.MP4	1246.61	29.97	Untagged	In Shelter	Stationary		STATE	1187.604	1196.432	8.828
Round12-Gopro3-475	20/07/2024 12:49		/Users/queha730/Downloads/R12-GP3-475.MP4	1246.61	29.97	Untagged	Escape	Submission	Red	POINT	1187.641	1187.641	NA
Round20-Gopro3-499	28/07/2024 10:17		/Users/queha730/Downloads/R20-GP3-499.MP4	1277.98	29.97	Red	Under/Behind Shelter	Stationary		STATE	1187.672	1197.551	9.879
Round20-Gopro3-498	28/07/2024 9:52		/Users/queha730/Downloads/R20-GP3-498.MP4	1228.76	29.97	Red	Escape	Submission	2_Red	POINT	1188.037	1188.037	NA
Round20-Gopro3-498	28/07/2024 9:52		/Users/queha730/Downloads/R20-GP3-498.MP4	1228.76	29.97	2_Red	Rush	Aggression	Red	POINT	1188.037	1188.037	NA
Round09-Gopro4-473	19/07/2024 11:08		/Users/queha730/Downloads/R09-GP4-473.mp4	1241.01	29.97	Purple	Attack	Aggression	Blue	POINT	1188.589	1188.589	NA
Round09-Gopro4-473	19/07/2024 11:08		/Users/queha730/Downloads/R09-GP4-473.mp4	1241.01	29.97	Blue	Escape	Submission	Purple	POINT	1188.84	1188.84	NA
Round06-Gopro3-463	14/07/2024 13:18		/Users/queha730/Downloads/R06-GP3-463.MP4	1227.59	29.97	Purple	Under/Behind Shelter	Stationary		STATE	1188.909	1196.004	7.095
Round13-Gopro2-562	21/07/2024 10:35		/Users/queha730/Downloads/R13-GP2-562.MP4	1266.4	29.97	Purple	In Shelter	Stationary		STATE	1189.043	1190.377	1.334
Round12-Gopro5-545	20/07/2024 13:15		/Users/queha730/Downloads/R12-GP5-545.MP4	1238.81	29.97	Red	Rush	Aggression	Untagged	POINT	1189.089	1189.089	NA
Round16-Gopro4-500	26/07/2024 10:13		/Users/queha730/Downloads/R16-GP4-500.MP4	1260.73	29.97	White	Escape	Submission	Yellow	POINT	1189.208	1189.208	NA
Round16-Gopro4-500	26/07/2024 10:13		/Users/queha730/Downloads/R16-GP4-500.MP4	1260.73	29.97	Yellow	Head bob	Aggression	White	POINT	1189.242	1189.242	NA
Round17-Gopro4-504	26/07/2024 12:07		/Users/queha730/Downloads/R17-GP4-504.MP4	1306.87	29.97	Blue	Under/Behind Shelter	Stationary		STATE	1189.256	1190.009	0.753
Round12-Gopro5-545	20/07/2024 13:15		/Users/queha730/Downloads/R12-GP5-545.MP4	1238.81	29.97	Untagged	Escape	Submission	Red	POINT	1189.306	1189.306	NA
Round21-Gopro1-573	28/07/2024 13:42		/Users/queha730/Downloads/R21-GP1-573.MP4	1241.61	29.97	Purple	Escape	Submission	Green	POINT	1189.333	1189.333	NA
Round21-Gopro1-573	28/07/2024 13:42		/Users/queha730/Downloads/R21-GP1-573.MP4	1241.61	29.97	Green	Rush	Aggression	Purple	POINT	1189.357	1189.357	NA
Round21-Gopro5-569	28/07/2024 13:42		/Users/queha730/Downloads/R21-GP5-569.MP4	1222.06	29.97	Red	Escape	Submission	Purple	POINT	1189.509	1189.509	NA
Round20-Gopro4-524	28/07/2024 10:17		/Users/queha730/Downloads/R20-GP4-524.MP4	1245.98	29.97	2_Purple	Rush	Aggression	Purple	POINT	1189.577	1189.577	NA
Round12-Gopro5-545	20/07/2024 13:15		/Users/queha730/Downloads/R12-GP5-545.MP4	1238.81	29.97	Red	In Shelter	Stationary		STATE	1189.59	1220.473	30.883
Round20-Gopro4-524	28/07/2024 10:17		/Users/queha730/Downloads/R20-GP4-524.MP4	1245.98	29.97	Purple	Escape	Submission	2_Purple	POINT	1189.628	1189.628	NA
Round21-Gopro5-569	28/07/2024 13:42		/Users/queha730/Downloads/R21-GP5-569.MP4	1222.06	29.97	Purple	Rush	Aggression	Red	POINT	1189.67	1189.67	NA
Round02-Gopro2-513	07/07/2024 14:28		/Users/queha730/Downloads/R02-GP2-513.mp4	1274.21	29.97	Red	Head bob	Aggression	Untagged	POINT	1189.841	1189.841	NA
Round06-Gopro1-492	14/07/2024 14:13		/Users/queha730/Downloads/R06-GP1-492.mp4	1297.76	29.97	Purple	In Shelter	Stationary		STATE	1189.848	1192.597	2.749
Round09-Gopro4-473	19/07/2024 11:08		/Users/queha730/Downloads/R09-GP4-473.mp4	1241.01	29.97	Purple	Attack	Aggression	Blue	POINT	1189.85	1189.85	NA
Round17-Gopro3-487	26/07/2024 12:07		/Users/queha730/Downloads/R17-GP3-487.MP4	1327.46	29.97	Yellow	Rush	Aggression	Untagged	POINT	1189.992	1189.992	NA
Round17-Gopro3-487	26/07/2024 12:07		/Users/queha730/Downloads/R17-GP3-487.MP4	1327.46	29.97	Untagged	Escape	Submission	Yellow	POINT	1189.992	1189.992	NA
Round16-Gopro1-547	26/07/2024 11:01		/Users/queha730/Downloads/R16-GP1-547.mp4	1261.33	29.97	White	Flinch	Submission	Green	POINT	1190.095	1190.095	NA
Round16-Gopro1-547	26/07/2024 11:01		/Users/queha730/Downloads/R16-GP1-547.mp4	1261.33	29.97	Green	Head bob	Aggression	White	POINT	1190.096	1190.096	NA
Round18-Gopro4-512	27/07/2024 10:21		/Users/queha730/Downloads/R18-GP4-512.MP4	1267.33	29.97	Purple	In Shelter	Stationary		STATE	1190.325	1214.818	24.493
Round09-Gopro4-473	19/07/2024 11:08		/Users/queha730/Downloads/R09-GP4-473.mp4	1241.01	29.97	Blue	Escape	Submission	Purple	POINT	1190.347	1190.347	NA
Round17-Gopro1-550	26/07/2024 12:07		/Users/queha730/Downloads/R17-GP1-550.MP4	1235.2	29.97	Yellow	Under/Behind Shelter	Stationary		STATE	1191.244	1192.8	1.556
Round21-Gopro5-568	28/07/2024 13:17		/Users/queha730/Downloads/R21-GP5-568.MP4	1228.76	29.97	Purple	Under/Behind Shelter	Stationary		STATE	1191.31	1197.881	6.571
Round13-Gopro2-562	21/07/2024 10:35		/Users/queha730/Downloads/R13-GP2-562.MP4	1266.4	29.97	Untagged	Escape	Submission	Purple	POINT	1191.376	1191.376	NA
Round13-Gopro2-562	21/07/2024 10:35		/Users/queha730/Downloads/R13-GP2-562.MP4	1266.4	29.97	Purple	Rush	Aggression	Untagged	POINT	1191.376	1191.376	NA
Round21-Gopro2-600	28/07/2024 12:25		/Users/queha730/Downloads/R21-GP2-600.MP4	1234.7	29.97	Untagged	Escape	Submission	Purple	POINT	1191.38	1191.38	NA
Round21-Gopro2-600	28/07/2024 12:25		/Users/queha730/Downloads/R21-GP2-600.MP4	1234.7	29.97	Purple	Rush	Aggression	Untagged	POINT	1191.38	1191.38	NA
Round21-Gopro2-601	28/07/2024 12:51		/Users/queha730/Downloads/R21-GP2-601.MP4	1272.54	29.97	Untagged	Escape	Submission	Purple	POINT	1191.395	1191.395	NA
Round21-Gopro2-601	28/07/2024 12:51		/Users/queha730/Downloads/R21-GP2-601.MP4	1272.54	29.97	Purple	Rush	Aggression	Untagged	POINT	1191.395	1191.395	NA
Round11-Gopro2-553	20/07/2024 10:14		/Users/queha730/Downloads/R11-GP2-553.MP4	1283.42	29.97	Purple	In Shelter	Stationary		STATE	1191.743	1197.563	5.82
Round17-Gopro1-550	26/07/2024 12:07		/Users/queha730/Downloads/R17-GP1-550.MP4	1235.2	29.97	Untagged	In Shelter	Stationary		STATE	1191.908	1209.464	17.556
Round20-Gopro3-498	28/07/2024 9:52		/Users/queha730/Downloads/R20-GP3-498.MP4	1228.76	29.97	Red	Escape	Submission	2_Red	POINT	1191.946	1191.946	NA
Round20-Gopro3-498	28/07/2024 9:52		/Users/queha730/Downloads/R20-GP3-498.MP4	1228.76	29.97	2_Red	Rush	Aggression	Red	POINT	1191.946	1191.946	NA
Round14-Gopro2-569	21/07/2024 14:23		/Users/queha730/Downloads/R14-GP2-569.mp4	1276.21	29.97	Red	Head bob	Aggression	2_Red	POINT	1192.091	1192.091	NA
Round10-Gopro1-513	19/07/2024 13:57		/Users/queha730/Downloads/R10-GP1-513.mp4	1233.33	29.97	Yellow	Rush	Aggression	Green	POINT	1192.095	1192.095	NA
Round09-Gopro1-508	19/07/2024 11:07		/Users/queha730/Downloads/R09-GP1-508.mp4	1275.87	29.97	White	In Shelter	Stationary		STATE	1192.099	1195.597	3.498
Round10-Gopro1-513	19/07/2024 13:57		/Users/queha730/Downloads/R10-GP1-513.mp4	1233.33	29.97	Green	Escape	Submission	Yellow	POINT	1192.357	1192.357	NA
Round19-Gopro4-516	27/07/2024 12:29		/Users/queha730/Downloads/R19-GP4-516.MP4	1230.1	29.97	Red	Escape	Submission	2_Red	POINT	1192.475	1192.475	NA
Round19-Gopro4-516	27/07/2024 12:29		/Users/queha730/Downloads/R19-GP4-516.MP4	1230.1	29.97	2_Red	Attack	Aggression	Red	POINT	1192.475	1192.475	NA
Round20-Gopro3-498	28/07/2024 9:52		/Users/queha730/Downloads/R20-GP3-498.MP4	1228.76	29.97	2_Red	Head bob	Aggression	Red	POINT	1192.479	1192.479	NA
Round21-Gopro2-600	28/07/2024 12:25		/Users/queha730/Downloads/R21-GP2-600.MP4	1234.7	29.97	Untagged	Escape	Submission	Purple	POINT	1192.63	1192.63	NA
Round21-Gopro2-600	28/07/2024 12:25		/Users/queha730/Downloads/R21-GP2-600.MP4	1234.7	29.97	Purple	Rush	Aggression	Untagged	POINT	1192.63	1192.63	NA
Round13-Gopro2-562	21/07/2024 10:35		/Users/queha730/Downloads/R13-GP2-562.MP4	1266.4	29.97	Untagged	Escape	Submission	Purple	POINT	1192.844	1192.844	NA
Round13-Gopro2-562	21/07/2024 10:35		/Users/queha730/Downloads/R13-GP2-562.MP4	1266.4	29.97	Purple	Rush	Aggression	Untagged	POINT	1192.844	1192.844	NA
Round21-Gopro5-569	28/07/2024 13:42		/Users/queha730/Downloads/R21-GP5-569.MP4	1222.06	29.97	Purple	Under/Behind Shelter	Stationary		STATE	1192.92	1193.67	0.75
Round13-Gopro2-563	21/07/2024 11:07		/Users/queha730/Downloads/R13-GP2-563.MP4	1223.02	29.97	Purple	Under/Behind Shelter	Stationary		STATE	1192.945	1196.95	4.005
Round13-Gopro1-526	21/07/2024 10:06		/Users/queha730/Downloads/R13-GP1-526.MP4	1314.65	29.97	Untagged	In Shelter	Stationary		STATE	1192.996	1198.064	5.068
Round06-Gopro2-530	14/07/2024 12:50		/Users/queha730/Downloads/R06-GP2-530.MP4	1248.82	29.97	Untagged	In Shelter	Stationary		STATE	1193.28	1241.025	47.745
Round07-Gopro5-526	15/07/2024 11:21		/Users/queha730/Downloads/R07-GP5-526.mp4	1258.49	29.97	Red	Rush	Aggression	Blue	POINT	1193.342	1193.342	NA
Round07-Gopro4-461	15/07/2024 11:22		/Users/queha730/Downloads/R07-GP4-461.mp4	1224.92	29.97	Untagged	In Shelter	Stationary		STATE	1193.351	1197.6	4.249
Round13-Gopro2-561	21/07/2024 10:07		/Users/queha730/Downloads/R13-GP2-561.MP4	1234.47	29.97	Purple	Rush	Aggression	Untagged	POINT	1193.48	1193.48	NA
Round21-Gopro1-573	28/07/2024 13:42		/Users/queha730/Downloads/R21-GP1-573.MP4	1241.61	29.97	Purple	Escape	Submission	Green	POINT	1193.582	1193.582	NA
Round01-Gopro4-433	07/07/2024 11:40		/Users/queha730/Library/CloudStorage/OneDrive-UniversityofOtago/Gemmell_Lab/2024-07_Tauranga_WL_TI/WL Round 1/Gopro 4/R01-GP4-433.mp4	1231.73	29.97	White	Attack	Aggression	Green	POINT	1193.594	1193.594	NA
Round21-Gopro1-573	28/07/2024 13:42		/Users/queha730/Downloads/R21-GP1-573.MP4	1241.61	29.97	Green	Rush	Aggression	Purple	POINT	1193.759	1193.759	NA
Round19-Gopro4-516	27/07/2024 12:29		/Users/queha730/Downloads/R19-GP4-516.MP4	1230.1	29.97	2_Red	Under/Behind Shelter	Stationary		STATE	1193.81	1206.927	13.117
Round17-Gopro3-490	26/07/2024 13:27		/Users/queha730/Downloads/R17-GP3-490.mp4	1223.59	29.97	Yellow	Rush	Aggression	Purple	POINT	1193.842	1193.842	NA
Round07-Gopro5-526	15/07/2024 11:21		/Users/queha730/Downloads/R07-GP5-526.mp4	1258.49	29.97	Blue	Escape	Submission	Red	POINT	1193.845	1193.845	NA
Round07-Gopro5-526	15/07/2024 11:21		/Users/queha730/Downloads/R07-GP5-526.mp4	1258.49	29.97	Red	Attack	Aggression	Blue	POINT	1193.846	1193.846	NA
Round17-Gopro3-490	26/07/2024 13:27		/Users/queha730/Downloads/R17-GP3-490.mp4	1223.59	29.97	Purple	Escape	Submission	Yellow	POINT	1193.851	1193.851	NA
Round17-Gopro1-551	26/07/2024 12:33		/Users/queha730/Downloads/R17-GP1-551.MP4	1255.92	29.97	Blue	In Shelter	Stationary		STATE	1193.861	1227.948	34.087
Round20-Gopro3-498	28/07/2024 9:52		/Users/queha730/Downloads/R20-GP3-498.MP4	1228.76	29.97	Red	Escape	Submission	2_Red	POINT	1194.052	1194.052	NA
Round20-Gopro3-498	28/07/2024 9:52		/Users/queha730/Downloads/R20-GP3-498.MP4	1228.76	29.97	2_Red	Attack	Aggression	Red	POINT	1194.052	1194.052	NA
Round01-Gopro4-433	07/07/2024 11:40		/Users/queha730/Library/CloudStorage/OneDrive-UniversityofOtago/Gemmell_Lab/2024-07_Tauranga_WL_TI/WL Round 1/Gopro 4/R01-GP4-433.mp4	1231.73	29.97	Green	Escape	Submission	White	POINT	1194.343	1194.343	NA
Round18-Gopro1-560	27/07/2024 11:12		/Users/queha730/Downloads/R18-GP1-560.mp4	1273.87	29.97	Red	Escape	Submission	Green	POINT	1194.347	1194.347	NA
Round07-Gopro5-526	15/07/2024 11:21		/Users/queha730/Downloads/R07-GP5-526.mp4	1258.49	29.97	Red	Attack	Aggression	Blue	POINT	1194.594	1194.594	NA
Round01-Gopro5-468	07/07/2024 10:37		/Users/queha730/Library/CloudStorage/OneDrive-UniversityofOtago/Gemmell_Lab/2024-07_Tauranga_WL_TI/WL Round 1/Gopro 5/R01-GP5-468.mp4	1233.63	29.97	Red	Rush	Aggression	White	POINT	1194.595	1194.595	NA
Round01-Gopro5-468	07/07/2024 10:37		/Users/queha730/Library/CloudStorage/OneDrive-UniversityofOtago/Gemmell_Lab/2024-07_Tauranga_WL_TI/WL Round 1/Gopro 5/R01-GP5-468.mp4	1233.63	29.97	White	Escape	Submission	Red	POINT	1194.595	1194.595	NA
Round07-Gopro5-526	15/07/2024 11:21		/Users/queha730/Downloads/R07-GP5-526.mp4	1258.49	29.97	Blue	Escape	Submission	Red	POINT	1194.841	1194.841	NA
Round17-Gopro3-490	26/07/2024 13:27		/Users/queha730/Downloads/R17-GP3-490.mp4	1223.59	29.97	Yellow	Rush	Aggression	Purple	POINT	1194.847	1194.847	NA
Round16-Gopro1-544	26/07/2024 9:45		/Users/queha730/Downloads/R16-GP1-544.MP4	1333.13	29.97	White	Escape	Submission	Purple	POINT	1195.081	1195.081	NA
Round16-Gopro1-544	26/07/2024 9:45		/Users/queha730/Downloads/R16-GP1-544.MP4	1333.13	29.97	Purple	Rush	Aggression	White	POINT	1195.081	1195.081	NA
Round01-Gopro4-433	07/07/2024 11:40		/Users/queha730/Library/CloudStorage/OneDrive-UniversityofOtago/Gemmell_Lab/2024-07_Tauranga_WL_TI/WL Round 1/Gopro 4/R01-GP4-433.mp4	1231.73	29.97	White	Under/Behind Shelter	Stationary		STATE	1195.095	1224.125	29.03
Round17-Gopro3-490	26/07/2024 13:27		/Users/queha730/Downloads/R17-GP3-490.mp4	1223.59	29.97	Purple	Escape	Submission	Yellow	POINT	1195.096	1195.096	NA
Round09-Gopro4-473	19/07/2024 11:08		/Users/queha730/Downloads/R09-GP4-473.mp4	1241.01	29.97	Purple	In Shelter	Stationary		STATE	1195.35	1210.863	15.513
Round07-Gopro5-526	15/07/2024 11:21		/Users/queha730/Downloads/R07-GP5-526.mp4	1258.49	29.97	Red	Attack	Aggression	Blue	POINT	1195.592	1195.592	NA
Round15-Gopro1-537	22/07/2024 10:27		/Users/queha730/Downloads/R15-GP1-537.MP4	1235.3	29.97	Red	Escape	Submission	2_Red	POINT	1195.69	1195.69	NA
Round15-Gopro1-537	22/07/2024 10:27		/Users/queha730/Downloads/R15-GP1-537.MP4	1235.3	29.97	2_Red	Rush	Aggression	Red	POINT	1195.69	1195.69	NA
Round18-Gopro1-560	27/07/2024 11:12		/Users/queha730/Downloads/R18-GP1-560.mp4	1273.87	29.97	Red	Escape	Submission	Green	POINT	1195.845	1195.845	NA
Round18-Gopro1-560	27/07/2024 11:12		/Users/queha730/Downloads/R18-GP1-560.mp4	1273.87	29.97	Green	Rush	Aggression	Red	POINT	1195.845	1195.845	NA
Round02-Gopro5-503	07/07/2024 14:28		/Users/queha730/Downloads/R02-GP5-503.mp4	1234.8	29.97	White	Under/Behind Shelter	Stationary		STATE	1195.847	1225.376	29.529
Round19-Gopro4-516	27/07/2024 12:29		/Users/queha730/Downloads/R19-GP4-516.MP4	1230.1	29.97	Red	In Shelter	Stationary		STATE	1195.881	1225.579	29.698
Round07-Gopro5-526	15/07/2024 11:21		/Users/queha730/Downloads/R07-GP5-526.mp4	1258.49	29.97	Blue	Escape	Submission	Red	POINT	1196.094	1196.094	NA
Round07-Gopro4-461	15/07/2024 11:22		/Users/queha730/Downloads/R07-GP4-461.mp4	1224.92	29.97	Untagged	Attack	Aggression	Yellow	POINT	1196.096	1196.096	NA
Round13-Gopro2-561	21/07/2024 10:07		/Users/queha730/Downloads/R13-GP2-561.MP4	1234.47	29.97	Untagged	Escape	Submission	Purple	POINT	1196.482	1196.482	NA
Round13-Gopro2-561	21/07/2024 10:07		/Users/queha730/Downloads/R13-GP2-561.MP4	1234.47	29.97	Purple	Rush	Aggression	Untagged	POINT	1196.482	1196.482	NA
Round06-Gopro3-465	14/07/2024 14:14		/Users/queha730/Downloads/R06-GP3-465.mp4	1264.23	29.97	2_Purple	Rush	Aggression	Purple	POINT	1196.607	1196.607	NA
Round19-Gopro1-562	27/07/2024 12:28		/Users/queha730/Downloads/R19-GP1-562.MP4	1268.07	29.97	Yellow	In Shelter	Stationary		STATE	1196.796	1211.166	14.37
Round06-Gopro3-465	14/07/2024 14:14		/Users/queha730/Downloads/R06-GP3-465.mp4	1264.23	29.97	Purple	Escape	Submission	2_Purple	POINT	1196.798	1196.798	NA
Round20-Gopro3-498	28/07/2024 9:52		/Users/queha730/Downloads/R20-GP3-498.MP4	1228.76	29.97	2_Red	In Shelter	Stationary		STATE	1196.8	1225.849	29.049
Round07-Gopro4-461	15/07/2024 11:22		/Users/queha730/Downloads/R07-GP4-461.mp4	1224.92	29.97	Untagged	Attack	Aggression	Yellow	POINT	1197.095	1197.095	NA
Round13-Gopro2-562	21/07/2024 10:35		/Users/queha730/Downloads/R13-GP2-562.MP4	1266.4	29.97	Untagged	Escape	Submission	Purple	POINT	1197.345	1197.345	NA
Round13-Gopro2-562	21/07/2024 10:35		/Users/queha730/Downloads/R13-GP2-562.MP4	1266.4	29.97	Purple	Rush	Aggression	Untagged	POINT	1197.345	1197.345	NA
Round17-Gopro3-490	26/07/2024 13:27		/Users/queha730/Downloads/R17-GP3-490.mp4	1223.59	29.97	Purple	In Shelter	Stationary		STATE	1197.35	1211.862	14.512
Round18-Gopro4-511	27/07/2024 9:54		/Users/queha730/Downloads/R18-GP4-511.MP4	1274.14	29.97	Untagged	In Shelter	Stationary		STATE	1197.45	1230.418	32.968
Round19-Gopro1-564	27/07/2024 13:20		/Users/queha730/Downloads/R19-GP1-564.MP4	1265.9	29.97	2_Red	Rush	Aggression	Red	POINT	1197.736	1197.736	NA
Round19-Gopro1-564	27/07/2024 13:20		/Users/queha730/Downloads/R19-GP1-564.MP4	1265.9	29.97	Red	Escape	Submission	2_Red	POINT	1197.834	1197.834	NA
Round02-Gopro5-503	07/07/2024 14:28		/Users/queha730/Downloads/R02-GP5-503.mp4	1234.8	29.97	Blue	Attack	Aggression	White	POINT	1197.847	1197.847	NA
Round12-Gopro4-478	20/07/2024 12:47		/Users/queha730/Downloads/R12-GP4-478.MP4	1295.23	29.97	Red	Rush	Aggression	Untagged	POINT	1198.054	1198.054	NA
Round12-Gopro4-478	20/07/2024 12:47		/Users/queha730/Downloads/R12-GP4-478.MP4	1295.23	29.97	Untagged	Escape	Submission	Red	POINT	1198.054	1198.054	NA
Round21-Gopro2-601	28/07/2024 12:51		/Users/queha730/Downloads/R21-GP2-601.MP4	1272.54	29.97	Untagged	Escape	Submission	Purple	POINT	1198.084	1198.084	NA
Round21-Gopro2-601	28/07/2024 12:51		/Users/queha730/Downloads/R21-GP2-601.MP4	1272.54	29.97	Purple	Rush	Aggression	Untagged	POINT	1198.084	1198.084	NA
Round09-Gopro1-508	19/07/2024 11:07		/Users/queha730/Downloads/R09-GP1-508.mp4	1275.87	29.97	White	Rush	Aggression	Purple	POINT	1198.347	1198.347	NA
Round12-Gopro5-547	20/07/2024 14:08		/Users/queha730/Downloads/R12-GP5-547.mp4	1266.6	29.97	2_Red	In Shelter	Stationary		STATE	1198.35	1259.912	61.562
Round21-Gopro1-570	28/07/2024 12:24		/Users/queha730/Downloads/R21-GP1-570.MP4	1269.87	29.97	Green	In Shelter	Stationary		STATE	1198.584	1219.405	20.821
Round07-Gopro4-461	15/07/2024 11:22		/Users/queha730/Downloads/R07-GP4-461.mp4	1224.92	29.97	Untagged	Attack	Aggression	Yellow	POINT	1198.6	1198.6	NA
Round20-Gopro4-524	28/07/2024 10:17		/Users/queha730/Downloads/R20-GP4-524.MP4	1245.98	29.97	Purple	Escape	Submission	2_Purple	POINT	1198.626	1198.626	NA
Round21-Gopro1-573	28/07/2024 13:42		/Users/queha730/Downloads/R21-GP1-573.MP4	1241.61	29.97	Green	Rush	Aggression	Purple	POINT	1198.634	1198.634	NA
Round20-Gopro4-524	28/07/2024 10:17		/Users/queha730/Downloads/R20-GP4-524.MP4	1245.98	29.97	2_Purple	Rush	Aggression	Purple	POINT	1198.801	1198.801	NA
Round21-Gopro1-573	28/07/2024 13:42		/Users/queha730/Downloads/R21-GP1-573.MP4	1241.61	29.97	Purple	Escape	Submission	Green	POINT	1198.832	1198.832	NA
Round06-Gopro2-533	14/07/2024 14:13		/Users/queha730/Downloads/R06-GP2-533.MP4	1317.28	29.97	White	Escape	Submission	Purple	POINT	1198.85	1198.85	NA
Round18-Gopro1-560	27/07/2024 11:12		/Users/queha730/Downloads/R18-GP1-560.mp4	1273.87	29.97	Red	Escape	Submission	Green	POINT	1198.85	1198.85	NA
Round18-Gopro1-560	27/07/2024 11:12		/Users/queha730/Downloads/R18-GP1-560.mp4	1273.87	29.97	Green	Rush	Aggression	Red	POINT	1198.85	1198.85	NA
Round06-Gopro3-463	14/07/2024 13:18		/Users/queha730/Downloads/R06-GP3-463.MP4	1227.59	29.97	Purple	Under/Behind Shelter	Stationary		STATE	1199	1205.594	6.594
Round10-Gopro2-549	19/07/2024 13:57		/Users/queha730/Downloads/R10-GP2-549.mp4	1266.73	29.97	Yellow	Attack	Aggression	Purple	POINT	1199.098	1199.098	NA
Round07-Gopro4-461	15/07/2024 11:22		/Users/queha730/Downloads/R07-GP4-461.mp4	1224.92	29.97	Yellow	Escape	Submission	Untagged	POINT	1199.104	1199.104	NA
Round11-Gopro1-518	20/07/2024 10:14		/Users/queha730/Downloads/R11-GP1-518.MP4	1242.71	29.97	Red	In Shelter	Stationary		STATE	1199.135	1203.955	4.82
Round13-Gopro2-563	21/07/2024 11:07		/Users/queha730/Downloads/R13-GP2-563.MP4	1223.02	29.97	Untagged	Escape	Submission	Purple	POINT	1199.156	1199.156	NA
Round13-Gopro2-563	21/07/2024 11:07		/Users/queha730/Downloads/R13-GP2-563.MP4	1223.02	29.97	Purple	Rush	Aggression	Untagged	POINT	1199.201	1199.201	NA
Round06-Gopro1-492	14/07/2024 14:13		/Users/queha730/Downloads/R06-GP1-492.mp4	1297.76	29.97	Purple	Rush	Aggression	Green	POINT	1199.351	1199.351	NA
Round10-Gopro2-549	19/07/2024 13:57		/Users/queha730/Downloads/R10-GP2-549.mp4	1266.73	29.97	Purple	Escape	Submission	Yellow	POINT	1199.351	1199.351	NA
Round06-Gopro1-492	14/07/2024 14:13		/Users/queha730/Downloads/R06-GP1-492.mp4	1297.76	29.97	Green	Escape	Submission	Purple	POINT	1199.354	1199.354	NA
Round06-Gopro1-491	14/07/2024 13:46		/Users/queha730/Downloads/R06-GP1-491.MP4	1297.53	29.97	Untagged	Head bob	Aggression	Purple	POINT	1199.4	1199.4	NA
Round06-Gopro1-491	14/07/2024 13:46		/Users/queha730/Downloads/R06-GP1-491.MP4	1297.53	29.97	Purple	Escape	Submission	Untagged	POINT	1199.4	1199.4	NA
Round21-Gopro5-569	28/07/2024 13:42		/Users/queha730/Downloads/R21-GP5-569.MP4	1222.06	29.97	Red	Escape	Submission	Purple	POINT	1199.404	1199.404	NA
Round02-Gopro5-503	07/07/2024 14:28		/Users/queha730/Downloads/R02-GP5-503.mp4	1234.8	29.97	Blue	Attack	Aggression	White	POINT	1199.599	1199.599	NA
Round13-Gopro2-561	21/07/2024 10:07		/Users/queha730/Downloads/R13-GP2-561.MP4	1234.47	29.97	Untagged	Escape	Submission	Purple	POINT	1199.734	1199.734	NA
Round13-Gopro2-561	21/07/2024 10:07		/Users/queha730/Downloads/R13-GP2-561.MP4	1234.47	29.97	Purple	Attack	Aggression	Untagged	POINT	1199.734	1199.734	NA
Round19-Gopro1-564	27/07/2024 13:20		/Users/queha730/Downloads/R19-GP1-564.MP4	1265.9	29.97	2_Red	Rush	Aggression	Red	POINT	1199.735	1199.735	NA
Round12-Gopro4-478	20/07/2024 12:47		/Users/queha730/Downloads/R12-GP4-478.MP4	1295.23	29.97	Red	Rush	Aggression	Untagged	POINT	1199.799	1199.799	NA
Round12-Gopro4-478	20/07/2024 12:47		/Users/queha730/Downloads/R12-GP4-478.MP4	1295.23	29.97	Untagged	Escape	Submission	Red	POINT	1199.799	1199.799	NA
Round19-Gopro1-564	27/07/2024 13:20		/Users/queha730/Downloads/R19-GP1-564.MP4	1265.9	29.97	Red	Escape	Submission	2_Red	POINT	1199.838	1199.838	NA
Round06-Gopro1-492	14/07/2024 14:13		/Users/queha730/Downloads/R06-GP1-492.mp4	1297.76	29.97	Purple	Rush	Aggression	Green	POINT	1199.852	1199.852	NA
Round21-Gopro1-573	28/07/2024 13:42		/Users/queha730/Downloads/R21-GP1-573.MP4	1241.61	29.97	Green	Rush	Aggression	Purple	POINT	1199.883	1199.883	NA
Round12-Gopro4-480	20/07/2024 13:43		/Users/queha730/Downloads/R12-GP4-480.MP4	1294.89	29.97	Untagged	In Shelter	Stationary		STATE	1199.901	1228.75	28.849
Round21-Gopro5-567	28/07/2024 12:51		/Users/queha730/Downloads/R21-GP5-567.MP4	1223.76	29.97	Purple	Under/Behind Shelter	Stationary		STATE	1199.902	1205.559	5.657
Round06-Gopro1-492	14/07/2024 14:13		/Users/queha730/Downloads/R06-GP1-492.mp4	1297.76	29.97	Green	Escape	Submission	Purple	POINT	1200.11	1200.11	NA
Round21-Gopro5-569	28/07/2024 13:42		/Users/queha730/Downloads/R21-GP5-569.MP4	1222.06	29.97	Purple	Rush	Aggression	Red	POINT	1200.285	1200.285	NA
Round07-Gopro5-526	15/07/2024 11:21		/Users/queha730/Downloads/R07-GP5-526.mp4	1258.49	29.97	Blue	Escape	Submission	Red	POINT	1200.593	1200.593	NA
Round02-Gopro2-512	07/07/2024 13:59		/Users/queha730/Downloads/R02-GP2-512.mp4	1287.72	29.97	Yellow	Attack	Aggression	Untagged	POINT	1200.599	1200.599	NA
Round02-Gopro5-503	07/07/2024 14:28		/Users/queha730/Downloads/R02-GP5-503.mp4	1234.8	29.97	White	Wiggle	Display of Aggression?	Blue	POINT	1200.601	1200.601	NA
Round10-Gopro2-549	19/07/2024 13:57		/Users/queha730/Downloads/R10-GP2-549.mp4	1266.73	29.97	Yellow	Rush	Aggression	Purple	POINT	1200.601	1200.601	NA
Round12-Gopro4-479	20/07/2024 13:15		/Users/queha730/Downloads/R12-GP4-479.MP4	1276.84	29.97	Red	Rush	Aggression	Untagged	POINT	1200.689	1200.689	NA
Round12-Gopro4-479	20/07/2024 13:15		/Users/queha730/Downloads/R12-GP4-479.MP4	1276.84	29.97	Untagged	Escape	Submission	Red	POINT	1200.689	1200.689	NA
Round18-Gopro2-584	27/07/2024 10:21		/Users/queha730/Downloads/R18-GP2-584.MP4	1285.35	29.97	Green	Rush	Aggression	Untagged	POINT	1200.741	1200.741	NA
Round18-Gopro2-584	27/07/2024 10:21		/Users/queha730/Downloads/R18-GP2-584.MP4	1285.35	29.97	Untagged	Escape	Submission	Green	POINT	1200.741	1200.741	NA
Round10-Gopro2-549	19/07/2024 13:57		/Users/queha730/Downloads/R10-GP2-549.mp4	1266.73	29.97	Purple	Escape	Submission	Yellow	POINT	1200.85	1200.85	NA
Round07-Gopro5-526	15/07/2024 11:21		/Users/queha730/Downloads/R07-GP5-526.mp4	1258.49	29.97	Red	Rush	Aggression	Blue	POINT	1200.853	1200.853	NA
Round07-Gopro4-461	15/07/2024 11:22		/Users/queha730/Downloads/R07-GP4-461.mp4	1224.92	29.97	Untagged	Attack	Aggression	Yellow	POINT	1201.097	1201.097	NA
Round13-Gopro2-563	21/07/2024 11:07		/Users/queha730/Downloads/R13-GP2-563.MP4	1223.02	29.97	Purple	Rush	Aggression	Untagged	POINT	1201.201	1201.201	NA
Round19-Gopro2-589	27/07/2024 12:55		/Users/queha730/Downloads/R19-GP2-589.MP4	1272.74	29.97	2_Red	In Shelter	Stationary		STATE	1201.251	1206.757	5.506
Round21-Gopro5-569	28/07/2024 13:42		/Users/queha730/Downloads/R21-GP5-569.MP4	1222.06	29.97	Purple	In Shelter	Stationary		STATE	1201.285	1203.036	1.751
Round20-Gopro3-501	28/07/2024 11:10		/Users/queha730/Downloads/R20-GP3-501.MP4	1260.66	29.97	Red	Rush	Aggression	Purple	POINT	1201.288	1201.288	NA
Round20-Gopro3-501	28/07/2024 11:10		/Users/queha730/Downloads/R20-GP3-501.MP4	1260.66	29.97	Purple	Flinch	Submission	Red	POINT	1201.288	1201.288	NA
Round21-Gopro5-569	28/07/2024 13:42		/Users/queha730/Downloads/R21-GP5-569.MP4	1222.06	29.97	Red	Under/Behind Shelter	Stationary		STATE	1201.288	1204.288	3
Round07-Gopro5-526	15/07/2024 11:21		/Users/queha730/Downloads/R07-GP5-526.mp4	1258.49	29.97	Blue	Escape	Submission	Red	POINT	1201.344	1201.344	NA
Round07-Gopro5-526	15/07/2024 11:21		/Users/queha730/Downloads/R07-GP5-526.mp4	1258.49	29.97	Red	Rush	Aggression	Blue	POINT	1201.352	1201.352	NA
Round12-Gopro4-480	20/07/2024 13:43		/Users/queha730/Downloads/R12-GP4-480.MP4	1294.89	29.97	Red	In Shelter	Stationary		STATE	1201.402	1291.778	90.376
Round09-Gopro2-541	19/07/2024 9:47		/Users/queha730/Downloads/R09-GP2-541.MP4	1239.27	29.97	Purple	Under/Behind Shelter	Stationary		STATE	1201.47	1226.093	24.623
Round10-Gopro2-549	19/07/2024 13:57		/Users/queha730/Downloads/R10-GP2-549.mp4	1266.73	29.97	Yellow	Rush	Aggression	Purple	POINT	1201.598	1201.598	NA
Round20-Gopro4-524	28/07/2024 10:17		/Users/queha730/Downloads/R20-GP4-524.MP4	1245.98	29.97	Purple	Escape	Submission	2_Purple	POINT	1201.628	1201.628	NA
Round13-Gopro2-563	21/07/2024 11:07		/Users/queha730/Downloads/R13-GP2-563.MP4	1223.02	29.97	Untagged	Escape	Submission	Purple	POINT	1201.703	1201.703	NA
Round10-Gopro1-510	19/07/2024 12:36		/Users/queha730/Downloads/R10-GP1-510.MP4	1278.71	29.97	Green	In Shelter	Stationary		STATE	1201.834	1212.965	11.131
Round10-Gopro2-549	19/07/2024 13:57		/Users/queha730/Downloads/R10-GP2-549.mp4	1266.73	29.97	Purple	Escape	Submission	Yellow	POINT	1201.853	1201.853	NA
Round20-Gopro4-524	28/07/2024 10:17		/Users/queha730/Downloads/R20-GP4-524.MP4	1245.98	29.97	2_Purple	Rush	Aggression	Purple	POINT	1202.054	1202.054	NA
Round16-Gopro4-501	26/07/2024 10:38		/Users/queha730/Downloads/R16-GP4-501.MP4	1253.19	29.97	White	Escape	Submission	Yellow	POINT	1202.058	1202.058	NA
Round16-Gopro4-501	26/07/2024 10:38		/Users/queha730/Downloads/R16-GP4-501.MP4	1253.19	29.97	Yellow	Rush	Aggression	White	POINT	1202.058	1202.058	NA
Round11-Gopro1-521	20/07/2024 11:32		/Users/queha730/Downloads/R11-GP1-521.mp4	1285.15	29.97	Yellow	In Shelter	Stationary		STATE	1202.102	1207.357	5.255
Round07-Gopro5-526	15/07/2024 11:21		/Users/queha730/Downloads/R07-GP5-526.mp4	1258.49	29.97	Blue	Escape	Submission	Red	POINT	1202.346	1202.346	NA
Round07-Gopro5-526	15/07/2024 11:21		/Users/queha730/Downloads/R07-GP5-526.mp4	1258.49	29.97	Red	Rush	Aggression	Blue	POINT	1202.355	1202.355	NA
Round21-Gopro2-600	28/07/2024 12:25		/Users/queha730/Downloads/R21-GP2-600.MP4	1234.7	29.97	Purple	Rush	Aggression	Untagged	POINT	1202.356	1202.356	NA
Round10-Gopro5-539	19/07/2024 13:57		/Users/queha730/Downloads/R10-GP5-539.mp4	1216.08	29.97	Red	Rush	Aggression	Purple	POINT	1202.603	1202.603	NA
Round06-Gopro3-465	14/07/2024 14:14		/Users/queha730/Downloads/R06-GP3-465.mp4	1264.23	29.97	2_Purple	In Shelter	Stationary		STATE	1202.607	1228.881	26.274
Round21-Gopro5-566	28/07/2024 12:23		/Users/queha730/Downloads/R21-GP5-566.MP4	1304.57	29.97	Purple	In Shelter	Stationary		STATE	1202.805	1279.214	76.409
Round10-Gopro5-539	19/07/2024 13:57		/Users/queha730/Downloads/R10-GP5-539.mp4	1216.08	29.97	Purple	Escape	Submission	Red	POINT	1202.854	1202.854	NA
Round20-Gopro2-595	28/07/2024 9:50		/Users/queha730/Downloads/R20-GP2-595.MP4	1294.83	29.97	Red	Rush	Aggression	Purple	POINT	1203.072	1203.072	NA
Round20-Gopro2-595	28/07/2024 9:50		/Users/queha730/Downloads/R20-GP2-595.MP4	1294.83	29.97	Purple	Escape	Submission	Red	POINT	1203.072	1203.072	NA
Round01-Gopro5-468	07/07/2024 10:37		/Users/queha730/Library/CloudStorage/OneDrive-UniversityofOtago/Gemmell_Lab/2024-07_Tauranga_WL_TI/WL Round 1/Gopro 5/R01-GP5-468.mp4	1233.63	29.97	Red	Rush	Aggression	White	POINT	1203.105	1203.105	NA
Round02-Gopro5-503	07/07/2024 14:28		/Users/queha730/Downloads/R02-GP5-503.mp4	1234.8	29.97	Blue	Attack	Aggression	White	POINT	1203.109	1203.109	NA
Round21-Gopro2-602	28/07/2024 13:17		/Users/queha730/Downloads/R21-GP2-602.MP4	1262.96	29.97	Untagged	Under/Behind Shelter	Stationary		STATE	1203.209	1234.365	31.156
Round14-Gopro4-492	21/07/2024 13:55		/Users/queha730/Downloads/R14-GP4-492.MP4	1261.59	29.97	Purple	In Shelter	Stationary		STATE	1203.333	1237.59	34.257
Round10-Gopro1-513	19/07/2024 13:57		/Users/queha730/Downloads/R10-GP1-513.mp4	1233.33	29.97	Green	Escape	Submission	Yellow	POINT	1203.361	1203.361	NA
Round04-Gopro4-446	08/07/2024 13:16		/Users/queha730/Downloads/R04-GP4-446.mp4	1234.6	29.97	Red	In Shelter	Stationary		STATE	1203.601	1206.355	2.754
Round01-Gopro5-468	07/07/2024 10:37		/Users/queha730/Library/CloudStorage/OneDrive-UniversityofOtago/Gemmell_Lab/2024-07_Tauranga_WL_TI/WL Round 1/Gopro 5/R01-GP5-468.mp4	1233.63	29.97	White	Flinch	Submission	Red	POINT	1203.605	1203.605	NA
Round21-Gopro5-569	28/07/2024 13:42		/Users/queha730/Downloads/R21-GP5-569.MP4	1222.06	29.97	Purple	Attack	Aggression	Red	POINT	1203.785	1203.785	NA
Round21-Gopro2-600	28/07/2024 12:25		/Users/queha730/Downloads/R21-GP2-600.MP4	1234.7	29.97	Purple	Rush	Aggression	Untagged	POINT	1203.789	1203.789	NA
Round21-Gopro1-573	28/07/2024 13:42		/Users/queha730/Downloads/R21-GP1-573.MP4	1241.61	29.97	Green	Rush	Aggression	Purple	POINT	1203.887	1203.887	NA
Round12-Gopro5-545	20/07/2024 13:15		/Users/queha730/Downloads/R12-GP5-545.MP4	1238.81	29.97	Untagged	Under/Behind Shelter	Stationary		STATE	1203.971	1220.473	16.502
Round21-Gopro2-600	28/07/2024 12:25		/Users/queha730/Downloads/R21-GP2-600.MP4	1234.7	29.97	Untagged	Escape	Submission	Purple	POINT	1204.008	1204.008	NA
Round14-Gopro2-569	21/07/2024 14:23		/Users/queha730/Downloads/R14-GP2-569.mp4	1276.21	29.97	Red	Rush	Aggression	2_Red	POINT	1204.105	1204.105	NA
Round14-Gopro2-569	21/07/2024 14:23		/Users/queha730/Downloads/R14-GP2-569.mp4	1276.21	29.97	2_Red	Escape	Submission	Red	POINT	1204.106	1204.106	NA
Round21-Gopro1-573	28/07/2024 13:42		/Users/queha730/Downloads/R21-GP1-573.MP4	1241.61	29.97	Purple	Escape	Submission	Green	POINT	1204.107	1204.107	NA
Round21-Gopro5-569	28/07/2024 13:42		/Users/queha730/Downloads/R21-GP5-569.MP4	1222.06	29.97	Red	Escape	Submission	Purple	POINT	1204.288	1204.288	NA
Round06-Gopro1-492	14/07/2024 14:13		/Users/queha730/Downloads/R06-GP1-492.mp4	1297.76	29.97	Purple	Rush	Aggression	Green	POINT	1204.356	1204.356	NA
Round17-Gopro3-488	26/07/2024 12:34		/Users/queha730/Downloads/R17-GP3-488.MP4	1268.03	29.97	Yellow	Attack	Aggression	Untagged	POINT	1204.525	1204.525	NA
Round07-Gopro4-461	15/07/2024 11:22		/Users/queha730/Downloads/R07-GP4-461.mp4	1224.92	29.97	Untagged	Attack	Aggression	Yellow	POINT	1204.594	1204.594	NA
Round07-Gopro5-526	15/07/2024 11:21		/Users/queha730/Downloads/R07-GP5-526.mp4	1258.49	29.97	Blue	Escape	Submission	Red	POINT	1204.605	1204.605	NA
Round06-Gopro1-492	14/07/2024 14:13		/Users/queha730/Downloads/R06-GP1-492.mp4	1297.76	29.97	Green	Escape	Submission	Purple	POINT	1204.613	1204.613	NA
Round07-Gopro5-526	15/07/2024 11:21		/Users/queha730/Downloads/R07-GP5-526.mp4	1258.49	29.97	Red	Attack	Aggression	Blue	POINT	1204.613	1204.613	NA
Round16-Gopro1-546	26/07/2024 10:38		/Users/queha730/Downloads/R16-GP1-546.MP4	1223.22	29.97	White	Escape	Submission	Purple	POINT	1204.659	1204.659	NA
Round16-Gopro1-546	26/07/2024 10:38		/Users/queha730/Downloads/R16-GP1-546.MP4	1223.22	29.97	Purple	Rush	Aggression	White	POINT	1204.659	1204.659	NA
Round02-Gopro2-513	07/07/2024 14:28		/Users/queha730/Downloads/R02-GP2-513.mp4	1274.21	29.97	Red	Escape	Submission	Untagged	POINT	1204.856	1204.856	NA
Round02-Gopro2-513	07/07/2024 14:28		/Users/queha730/Downloads/R02-GP2-513.mp4	1274.21	29.97	Untagged	Rush	Aggression	Red	POINT	1204.856	1204.856	NA
Round17-Gopro4-504	26/07/2024 12:07		/Users/queha730/Downloads/R17-GP4-504.MP4	1306.87	29.97	Blue	Under/Behind Shelter	Stationary		STATE	1204.856	1207.394	2.538
Round02-Gopro5-503	07/07/2024 14:28		/Users/queha730/Downloads/R02-GP5-503.mp4	1234.8	29.97	White	Wiggle	Display of Aggression?	Blue	POINT	1204.861	1204.861	NA
Round10-Gopro5-539	19/07/2024 13:57		/Users/queha730/Downloads/R10-GP5-539.mp4	1216.08	29.97	Red	Rush	Aggression	Purple	POINT	1204.863	1204.863	NA
Round10-Gopro5-539	19/07/2024 13:57		/Users/queha730/Downloads/R10-GP5-539.mp4	1216.08	29.97	Purple	Escape	Submission	Red	POINT	1205.113	1205.113	NA
Round10-Gopro2-547	19/07/2024 13:05		/Users/queha730/Downloads/R10-GP2-547.MP4	1231.86	29.97	Green	Flinch	Submission	Yellow	POINT	1205.207	1205.207	NA
Round21-Gopro5-569	28/07/2024 13:42		/Users/queha730/Downloads/R21-GP5-569.MP4	1222.06	29.97	Red	Escape	Submission	Purple	POINT	1205.286	1205.286	NA
Round21-Gopro5-569	28/07/2024 13:42		/Users/queha730/Downloads/R21-GP5-569.MP4	1222.06	29.97	Purple	Rush	Aggression	Red	POINT	1205.286	1205.286	NA
Round07-Gopro4-461	15/07/2024 11:22		/Users/queha730/Downloads/R07-GP4-461.mp4	1224.92	29.97	Untagged	Attack	Aggression	Yellow	POINT	1205.354	1205.354	NA
Round15-Gopro1-540	22/07/2024 11:43		/Users/queha730/Downloads/R15-GP1-540.mp4	1244.81	29.97	Red	In Shelter	Stationary		STATE	1205.357	1233.385	28.028
Round21-Gopro5-568	28/07/2024 13:17		/Users/queha730/Downloads/R21-GP5-568.MP4	1228.76	29.97	Purple	Under/Behind Shelter	Stationary		STATE	1205.493	1208.997	3.504
Round21-Gopro2-600	28/07/2024 12:25		/Users/queha730/Downloads/R21-GP2-600.MP4	1234.7	29.97	Untagged	Escape	Submission	Purple	POINT	1205.789	1205.789	NA
Round21-Gopro2-600	28/07/2024 12:25		/Users/queha730/Downloads/R21-GP2-600.MP4	1234.7	29.97	Purple	Rush	Aggression	Untagged	POINT	1205.789	1205.789	NA
Round12-Gopro4-478	20/07/2024 12:47		/Users/queha730/Downloads/R12-GP4-478.MP4	1295.23	29.97	Untagged	In Shelter	Stationary		STATE	1206.093	1231.651	25.558
Round17-Gopro3-490	26/07/2024 13:27		/Users/queha730/Downloads/R17-GP3-490.mp4	1223.59	29.97	Yellow	In Shelter	Stationary		STATE	1206.358	1213.864	7.506
Round16-Gopro1-547	26/07/2024 11:01		/Users/queha730/Downloads/R16-GP1-547.mp4	1261.33	29.97	Green	Rush	Aggression	White	POINT	1206.366	1206.366	NA
Round16-Gopro1-546	26/07/2024 10:38		/Users/queha730/Downloads/R16-GP1-546.MP4	1223.22	29.97	White	Escape	Submission	Purple	POINT	1206.406	1206.406	NA
Round16-Gopro1-546	26/07/2024 10:38		/Users/queha730/Downloads/R16-GP1-546.MP4	1223.22	29.97	Purple	Rush	Aggression	White	POINT	1206.406	1206.406	NA
Round16-Gopro4-500	26/07/2024 10:13		/Users/queha730/Downloads/R16-GP4-500.MP4	1260.73	29.97	White	Escape	Submission	Yellow	POINT	1206.976	1206.976	NA
Round16-Gopro4-500	26/07/2024 10:13		/Users/queha730/Downloads/R16-GP4-500.MP4	1260.73	29.97	Yellow	Head bob	Aggression	White	POINT	1206.976	1206.976	NA
Round16-Gopro1-544	26/07/2024 9:45		/Users/queha730/Downloads/R16-GP1-544.MP4	1333.13	29.97	White	In Shelter	Stationary		STATE	1207.011	1210.558	3.547
Round21-Gopro1-570	28/07/2024 12:24		/Users/queha730/Downloads/R21-GP1-570.MP4	1269.87	29.97	Untagged	Under/Behind Shelter	Stationary		STATE	1207.107	1248.836	41.729
Round07-Gopro5-526	15/07/2024 11:21		/Users/queha730/Downloads/R07-GP5-526.mp4	1258.49	29.97	Red	In Shelter	Stationary		STATE	1207.118	1238.391	31.273
Round10-Gopro5-539	19/07/2024 13:57		/Users/queha730/Downloads/R10-GP5-539.mp4	1216.08	29.97	Purple	Escape	Submission	Red	POINT	1207.366	1207.366	NA
Round07-Gopro4-461	15/07/2024 11:22		/Users/queha730/Downloads/R07-GP4-461.mp4	1224.92	29.97	Untagged	Attack	Aggression	Yellow	POINT	1207.375	1207.375	NA
Round10-Gopro5-539	19/07/2024 13:57		/Users/queha730/Downloads/R10-GP5-539.mp4	1216.08	29.97	Red	Rush	Aggression	Purple	POINT	1207.612	1207.612	NA
Round21-Gopro2-600	28/07/2024 12:25		/Users/queha730/Downloads/R21-GP2-600.MP4	1234.7	29.97	Untagged	Escape	Submission	Purple	POINT	1207.789	1207.789	NA
Round21-Gopro2-600	28/07/2024 12:25		/Users/queha730/Downloads/R21-GP2-600.MP4	1234.7	29.97	Purple	Rush	Aggression	Untagged	POINT	1207.789	1207.789	NA
Round21-Gopro2-602	28/07/2024 13:17		/Users/queha730/Downloads/R21-GP2-602.MP4	1262.96	29.97	Purple	In Shelter	Stationary		STATE	1207.928	1240.807	32.879
Round19-Gopro2-589	27/07/2024 12:55		/Users/queha730/Downloads/R19-GP2-589.MP4	1272.74	29.97	Red	Escape	Submission	2_Red	POINT	1207.959	1207.959	NA
Round13-Gopro2-563	21/07/2024 11:07		/Users/queha730/Downloads/R13-GP2-563.MP4	1223.02	29.97	Untagged	Escape	Submission	Purple	POINT	1207.961	1207.961	NA
Round19-Gopro2-589	27/07/2024 12:55		/Users/queha730/Downloads/R19-GP2-589.MP4	1272.74	29.97	2_Red	Rush	Aggression	Red	POINT	1208	1208	NA
Round09-Gopro2-544	19/07/2024 11:08		/Users/queha730/Downloads/R09-GP2-544.mp4	1220.15	29.97	White	Under/Behind Shelter	Stationary		STATE	1208.109	1210.609	2.5
Round13-Gopro2-563	21/07/2024 11:07		/Users/queha730/Downloads/R13-GP2-563.MP4	1223.02	29.97	Purple	Rush	Aggression	Untagged	POINT	1208.2	1208.2	NA
Round09-Gopro1-505	19/07/2024 9:46		/Users/queha730/Downloads/R09-GP1-505.MP4	1259.06	29.97	Purple	In Shelter	Stationary		STATE	1208.427	1248.379	39.952
Round21-Gopro5-569	28/07/2024 13:42		/Users/queha730/Downloads/R21-GP5-569.MP4	1222.06	29.97	Purple	Rush	Aggression	Red	POINT	1208.535	1208.535	NA
Round21-Gopro5-569	28/07/2024 13:42		/Users/queha730/Downloads/R21-GP5-569.MP4	1222.06	29.97	Red	Escape	Submission	Purple	POINT	1208.541	1208.541	NA
Round07-Gopro4-461	15/07/2024 11:22		/Users/queha730/Downloads/R07-GP4-461.mp4	1224.92	29.97	Yellow	Escape	Submission	Untagged	POINT	1208.606	1208.606	NA
Round13-Gopro4-488	21/07/2024 11:33		/Users/queha730/Downloads/R13-GP4-488.mp4	1276.31	29.97	Purple	Under/Behind Shelter	Stationary		STATE	1208.61	1211.109	2.499
Round07-Gopro4-461	15/07/2024 11:22		/Users/queha730/Downloads/R07-GP4-461.mp4	1224.92	29.97	Untagged	Attack	Aggression	Yellow	POINT	1208.615	1208.615	NA
Round13-Gopro2-562	21/07/2024 10:35		/Users/queha730/Downloads/R13-GP2-562.MP4	1266.4	29.97	Untagged	Escape	Submission	Purple	POINT	1208.723	1208.723	NA
Round13-Gopro2-562	21/07/2024 10:35		/Users/queha730/Downloads/R13-GP2-562.MP4	1266.4	29.97	Purple	Rush	Aggression	Untagged	POINT	1208.723	1208.723	NA
Round20-Gopro4-524	28/07/2024 10:17		/Users/queha730/Downloads/R20-GP4-524.MP4	1245.98	29.97	2_Purple	Rush	Aggression	Purple	POINT	1208.797	1208.797	NA
Round20-Gopro4-524	28/07/2024 10:17		/Users/queha730/Downloads/R20-GP4-524.MP4	1245.98	29.97	Purple	Escape	Submission	2_Purple	POINT	1208.88	1208.88	NA
Round20-Gopro3-500	28/07/2024 10:44		/Users/queha730/Downloads/R20-GP3-500.MP4	1277.98	29.97	Red	Escape	Submission	Purple	POINT	1209.011	1209.011	NA
Round20-Gopro3-500	28/07/2024 10:44		/Users/queha730/Downloads/R20-GP3-500.MP4	1277.98	29.97	Purple	Rush	Aggression	Red	POINT	1209.011	1209.011	NA
Round21-Gopro2-600	28/07/2024 12:25		/Users/queha730/Downloads/R21-GP2-600.MP4	1234.7	29.97	Purple	In Shelter	Stationary		STATE	1209.029	1230.282	21.253
Round11-Gopro1-519	20/07/2024 10:39		/Users/queha730/Downloads/R11-GP1-519.MP4	1282.08	29.97	Purple	In Shelter	Stationary		STATE	1209.03	1214.418	5.388
Round07-Gopro4-461	15/07/2024 11:22		/Users/queha730/Downloads/R07-GP4-461.mp4	1224.92	29.97	Yellow	In Shelter	Stationary		STATE	1209.108	1221.873	12.765
Round13-Gopro2-561	21/07/2024 10:07		/Users/queha730/Downloads/R13-GP2-561.MP4	1234.47	29.97	Untagged	Escape	Submission	Purple	POINT	1209.313	1209.313	NA
Round13-Gopro2-561	21/07/2024 10:07		/Users/queha730/Downloads/R13-GP2-561.MP4	1234.47	29.97	Purple	Rush	Aggression	Untagged	POINT	1209.313	1209.313	NA
Round10-Gopro2-549	19/07/2024 13:57		/Users/queha730/Downloads/R10-GP2-549.mp4	1266.73	29.97	Yellow	In Shelter	Stationary		STATE	1209.36	1227.628	18.268
Round02-Gopro5-500	07/07/2024 12:59		/Users/queha730/Downloads/R02-GP5-500.mp4	1305.44	29.97	Blue	Attack	Aggression	Untagged	POINT	1209.361	1209.361	NA
Round02-Gopro5-500	07/07/2024 12:59		/Users/queha730/Downloads/R02-GP5-500.mp4	1305.44	29.97	Untagged	Escape	Submission	Blue	POINT	1209.362	1209.362	NA
Round02-Gopro2-513	07/07/2024 14:28		/Users/queha730/Downloads/R02-GP2-513.mp4	1274.21	29.97	Red	Rush	Aggression	Untagged	POINT	1209.366	1209.366	NA
Round02-Gopro2-513	07/07/2024 14:28		/Users/queha730/Downloads/R02-GP2-513.mp4	1274.21	29.97	Untagged	Escape	Submission	Red	POINT	1209.366	1209.366	NA
Round11-Gopro1-518	20/07/2024 10:14		/Users/queha730/Downloads/R11-GP1-518.MP4	1242.71	29.97	Untagged	In Shelter	Stationary		STATE	1209.461	1213.516	4.055
Round07-Gopro4-461	15/07/2024 11:22		/Users/queha730/Downloads/R07-GP4-461.mp4	1224.92	29.97	Untagged	Rush	Aggression	Yellow	POINT	1209.612	1209.612	NA
Round20-Gopro4-523	28/07/2024 9:51		/Users/queha730/Downloads/R20-GP4-523.MP4	1255.19	29.97	Purple	In Shelter	Stationary		STATE	1209.832	1215.367	5.535
Round13-Gopro2-563	21/07/2024 11:07		/Users/queha730/Downloads/R13-GP2-563.MP4	1223.02	29.97	Purple	Rush	Aggression	Untagged	POINT	1209.952	1209.952	NA
Round17-Gopro3-488	26/07/2024 12:34		/Users/queha730/Downloads/R17-GP3-488.MP4	1268.03	29.97	Yellow	Under/Behind Shelter	Stationary		STATE	1210.025	1212.523	2.498
Round10-Gopro2-549	19/07/2024 13:57		/Users/queha730/Downloads/R10-GP2-549.mp4	1266.73	29.97	Purple	Escape	Submission	Yellow	POINT	1210.119	1210.119	NA
Round13-Gopro2-563	21/07/2024 11:07		/Users/queha730/Downloads/R13-GP2-563.MP4	1223.02	29.97	Untagged	Escape	Submission	Purple	POINT	1210.206	1210.206	NA
Round13-Gopro2-561	21/07/2024 10:07		/Users/queha730/Downloads/R13-GP2-561.MP4	1234.47	29.97	Untagged	Escape	Submission	Purple	POINT	1210.315	1210.315	NA
Round13-Gopro2-561	21/07/2024 10:07		/Users/queha730/Downloads/R13-GP2-561.MP4	1234.47	29.97	Purple	Rush	Aggression	Untagged	POINT	1210.315	1210.315	NA
Round08-Gopro5-530	15/07/2024 13:38		/Users/queha730/Downloads/R08-GP5-530.MP4	1307.41	29.97	Untagged	Escape	Submission	Purple	POINT	1210.33	1210.33	NA
Round08-Gopro5-530	15/07/2024 13:38		/Users/queha730/Downloads/R08-GP5-530.MP4	1307.41	29.97	Purple	Attack	Aggression	Untagged	POINT	1210.33	1210.33	NA
Round10-Gopro2-549	19/07/2024 13:57		/Users/queha730/Downloads/R10-GP2-549.mp4	1266.73	29.97	Yellow	Attack	Aggression	Purple	POINT	1210.361	1210.361	NA
Round09-Gopro1-508	19/07/2024 11:07		/Users/queha730/Downloads/R09-GP1-508.mp4	1275.87	29.97	Purple	Flinch	Submission	White	POINT	1210.369	1210.369	NA
Round04-Gopro2-523	08/07/2024 12:19		/Users/queha730/Downloads/R04-GP2-523.mp4	1214.25	29.97	Yellow	End of observation	Placement		POINT	1210.611	1210.611	NA
Round04-Gopro2-523	08/07/2024 12:19		/Users/queha730/Downloads/R04-GP2-523.mp4	1214.25	29.97	Untagged	End of observation	Placement		POINT	1210.611	1210.611	NA
Round17-Gopro3-489	26/07/2024 13:01		/Users/queha730/Downloads/R17-GP3-489.MP4	1235.6	29.97	Yellow	Under/Behind Shelter	Stationary		STATE	1210.863	1214.113	3.25
Round09-Gopro4-473	19/07/2024 11:08		/Users/queha730/Downloads/R09-GP4-473.mp4	1241.01	29.97	Purple	Rush	Aggression	Blue	POINT	1211.111	1211.111	NA
Round10-Gopro5-539	19/07/2024 13:57		/Users/queha730/Downloads/R10-GP5-539.mp4	1216.08	29.97	Red	Rush	Aggression	Purple	POINT	1211.361	1211.361	NA
Round03-Gopro2-518	08/07/2024 9:49		/Users/queha730/Downloads/R03-GP2-518.mp4	1249.08	29.97	White	In Shelter	Stationary		STATE	1211.373	1241.894	30.521
Round08-Gopro5-530	15/07/2024 13:38		/Users/queha730/Downloads/R08-GP5-530.MP4	1307.41	29.97	Untagged	Escape	Submission	Purple	POINT	1211.382	1211.382	NA
Round21-Gopro2-603	28/07/2024 13:42		/Users/queha730/Downloads/R21-GP2-603.MP4	1277.58	29.97	Purple	In Shelter	Stationary		STATE	1211.448	1227.965	16.517
Round16-Gopro1-546	26/07/2024 10:38		/Users/queha730/Downloads/R16-GP1-546.MP4	1223.22	29.97	Purple	In Shelter	Stationary		STATE	1211.478	1217.977	6.499
Round08-Gopro5-530	15/07/2024 13:38		/Users/queha730/Downloads/R08-GP5-530.MP4	1307.41	29.97	Purple	Attack	Aggression	Untagged	POINT	1211.581	1211.581	NA
Round13-Gopro1-529	21/07/2024 11:33		/Users/queha730/Downloads/R13-GP1-529.mp4	1245.78	29.97	Purple	Under/Behind Shelter	Stationary		STATE	1211.612	1227.378	15.766
Round09-Gopro1-508	19/07/2024 11:07		/Users/queha730/Downloads/R09-GP1-508.mp4	1275.87	29.97	White	Attack	Aggression	Purple	POINT	1211.616	1211.616	NA
Round10-Gopro5-539	19/07/2024 13:57		/Users/queha730/Downloads/R10-GP5-539.mp4	1216.08	29.97	Purple	Escape	Submission	Red	POINT	1211.617	1211.617	NA
Round20-Gopro2-597	28/07/2024 10:44		/Users/queha730/Downloads/R20-GP2-597.MP4	1226.86	29.97	Green	In Shelter	Stationary		STATE	1211.75	1221.575	9.825
Round21-Gopro5-569	28/07/2024 13:42		/Users/queha730/Downloads/R21-GP5-569.MP4	1222.06	29.97	Red	In Shelter	Stationary		STATE	1211.79	1219.654	7.864
Round06-Gopro1-492	14/07/2024 14:13		/Users/queha730/Downloads/R06-GP1-492.mp4	1297.76	29.97	Purple	Rush	Aggression	Green	POINT	1211.852	1211.852	NA
Round06-Gopro1-492	14/07/2024 14:13		/Users/queha730/Downloads/R06-GP1-492.mp4	1297.76	29.97	Green	Escape	Submission	Purple	POINT	1211.853	1211.853	NA
Round09-Gopro4-473	19/07/2024 11:08		/Users/queha730/Downloads/R09-GP4-473.mp4	1241.01	29.97	Purple	Rush	Aggression	Blue	POINT	1211.87	1211.87	NA
Round20-Gopro4-524	28/07/2024 10:17		/Users/queha730/Downloads/R20-GP4-524.MP4	1245.98	29.97	Purple	Escape	Submission	2_Purple	POINT	1211.877	1211.877	NA
Round20-Gopro4-524	28/07/2024 10:17		/Users/queha730/Downloads/R20-GP4-524.MP4	1245.98	29.97	2_Purple	Rush	Aggression	Purple	POINT	1211.981	1211.981	NA
Round21-Gopro2-600	28/07/2024 12:25		/Users/queha730/Downloads/R21-GP2-600.MP4	1234.7	29.97	Untagged	Escape	Submission	Purple	POINT	1212.032	1212.032	NA
Round21-Gopro2-600	28/07/2024 12:25		/Users/queha730/Downloads/R21-GP2-600.MP4	1234.7	29.97	Purple	Rush	Aggression	Untagged	POINT	1212.032	1212.032	NA
Round09-Gopro4-473	19/07/2024 11:08		/Users/queha730/Downloads/R09-GP4-473.mp4	1241.01	29.97	Blue	Escape	Submission	Purple	POINT	1212.122	1212.122	NA
Round10-Gopro1-510	19/07/2024 12:36		/Users/queha730/Downloads/R10-GP1-510.MP4	1278.71	29.97	Red	In Shelter	Stationary		STATE	1212.267	1234.888	22.621
Round17-Gopro4-504	26/07/2024 12:07		/Users/queha730/Downloads/R17-GP4-504.MP4	1306.87	29.97	Blue	In Shelter	Stationary		STATE	1212.499	1215.747	3.248
Round06-Gopro1-489	14/07/2024 12:50		/Users/queha730/Downloads/R06-GP1-489.MP4	1232.63	29.97	Red	In Shelter	Stationary		STATE	1212.575	1223.674	11.099
Round12-Gopro5-544	20/07/2024 12:47		/Users/queha730/Downloads/R12-GP5-544.MP4	1263.46	29.97	Red	In Shelter	Stationary		STATE	1212.699	1245.35	32.651
Round18-Gopro1-558	27/07/2024 10:21		/Users/queha730/Downloads/R18-GP1-558.MP4	1217.88	29.97	Untagged	End of observation	Placement		POINT	1212.731	1212.731	NA
Round18-Gopro1-558	27/07/2024 10:21		/Users/queha730/Downloads/R18-GP1-558.MP4	1217.88	29.97	Purple	End of observation	Placement		POINT	1212.731	1212.731	NA
Round10-Gopro1-510	19/07/2024 12:36		/Users/queha730/Downloads/R10-GP1-510.MP4	1278.71	29.97	Red	Rush	Aggression	Green	POINT	1212.818	1212.818	NA
Round03-Gopro5-509	08/07/2024 10:16		/Users/queha730/Downloads/R03-GP5-509.mp4	1221.75	29.97	Untagged	End of observation	Placement		POINT	1212.865	1212.865	NA
Round03-Gopro5-509	08/07/2024 10:16		/Users/queha730/Downloads/R03-GP5-509.mp4	1221.75	29.97	Purple	End of observation	Placement		POINT	1212.865	1212.865	NA
Round10-Gopro1-510	19/07/2024 12:36		/Users/queha730/Downloads/R10-GP1-510.MP4	1278.71	29.97	Green	Escape	Submission	Red	POINT	1213.018	1213.018	NA
Round03-Gopro5-508	08/07/2024 9:49		/Users/queha730/Downloads/R03-GP5-508.mp4	1296.73	29.97	Purple	In Shelter	Stationary		STATE	1213.108	1283.185	70.077
Round19-Gopro4-516	27/07/2024 12:29		/Users/queha730/Downloads/R19-GP4-516.MP4	1230.1	29.97	2_Red	In Shelter	Stationary		STATE	1213.177	1225.579	12.402
Round05-Gopro5-515	14/07/2024 10:01		/Users/queha730/Downloads/R05-GP5-515.MP4	1254.19	29.97	Purple	Rush	Aggression	Untagged	POINT	1213.233	1213.233	NA
Round14-Gopro2-567	21/07/2024 13:28		/Users/queha730/Downloads/R14-GP2-567.MP4	1274.67	29.97	Red	Escape	Submission	2_Red	POINT	1213.333	1213.333	NA
Round14-Gopro2-567	21/07/2024 13:28		/Users/queha730/Downloads/R14-GP2-567.MP4	1274.67	29.97	2_Red	Rush	Aggression	Red	POINT	1213.333	1213.333	NA
Round07-Gopro5-526	15/07/2024 11:21		/Users/queha730/Downloads/R07-GP5-526.mp4	1258.49	29.97	Blue	Escape	Submission	Red	POINT	1213.344	1213.344	NA
Round01-Gopro4-431	07/07/2024 11:08		/Users/queha730/Library/CloudStorage/OneDrive-UniversityofOtago/Gemmell_Lab/2024-07_Tauranga_WL_TI/WL Round 1/Gopro 4/R01-GP4-431.mp4	1222.65	29.97	Red	End of observation	Placement		POINT	1213.365	1213.365	NA
Round01-Gopro4-431	07/07/2024 11:08		/Users/queha730/Library/CloudStorage/OneDrive-UniversityofOtago/Gemmell_Lab/2024-07_Tauranga_WL_TI/WL Round 1/Gopro 4/R01-GP4-431.mp4	1222.65	29.97	Green	End of observation	Placement		POINT	1213.365	1213.365	NA
Round07-Gopro5-526	15/07/2024 11:21		/Users/queha730/Downloads/R07-GP5-526.mp4	1258.49	29.97	Red	Rush	Aggression	Blue	POINT	1213.365	1213.365	NA
Round06-Gopro2-533	14/07/2024 14:13		/Users/queha730/Downloads/R06-GP2-533.MP4	1317.28	29.97	White	In Shelter	Stationary		STATE	1213.611	1280.181	66.57
Round09-Gopro1-508	19/07/2024 11:07		/Users/queha730/Downloads/R09-GP1-508.mp4	1275.87	29.97	Purple	Escape	Submission	White	POINT	1213.615	1213.615	NA
Round20-Gopro4-524	28/07/2024 10:17		/Users/queha730/Downloads/R20-GP4-524.MP4	1245.98	29.97	2_Purple	Rush	Aggression	Purple	POINT	1213.697	1213.697	NA
Round21-Gopro5-567	28/07/2024 12:51		/Users/queha730/Downloads/R21-GP5-567.MP4	1223.76	29.97	Purple	In Shelter	Stationary		STATE	1213.783	1215.919	2.136
Round10-Gopro5-539	19/07/2024 13:57		/Users/queha730/Downloads/R10-GP5-539.mp4	1216.08	29.97	Red	Rush	Aggression	Purple	POINT	1213.858	1213.858	NA
Round10-Gopro5-539	19/07/2024 13:57		/Users/queha730/Downloads/R10-GP5-539.mp4	1216.08	29.97	Purple	Escape	Submission	Red	POINT	1213.86	1213.86	NA
Round09-Gopro1-508	19/07/2024 11:07		/Users/queha730/Downloads/R09-GP1-508.mp4	1275.87	29.97	White	Rush	Aggression	Purple	POINT	1213.864	1213.864	NA
Round17-Gopro3-490	26/07/2024 13:27		/Users/queha730/Downloads/R17-GP3-490.mp4	1223.59	29.97	Yellow	Rush	Aggression	Purple	POINT	1213.864	1213.864	NA
Round09-Gopro4-473	19/07/2024 11:08		/Users/queha730/Downloads/R09-GP4-473.mp4	1241.01	29.97	Blue	Escape	Submission	Purple	POINT	1213.867	1213.867	NA
Round09-Gopro4-473	19/07/2024 11:08		/Users/queha730/Downloads/R09-GP4-473.mp4	1241.01	29.97	Purple	Rush	Aggression	Blue	POINT	1213.868	1213.868	NA
Round20-Gopro4-524	28/07/2024 10:17		/Users/queha730/Downloads/R20-GP4-524.MP4	1245.98	29.97	Purple	Escape	Submission	2_Purple	POINT	1213.875	1213.875	NA
Round21-Gopro5-567	28/07/2024 12:51		/Users/queha730/Downloads/R21-GP5-567.MP4	1223.76	29.97	Untagged	Escape	Submission	Purple	POINT	1214.032	1214.032	NA
Round21-Gopro5-567	28/07/2024 12:51		/Users/queha730/Downloads/R21-GP5-567.MP4	1223.76	29.97	Purple	Rush	Aggression	Untagged	POINT	1214.032	1214.032	NA
Round04-Gopro1-481	08/07/2024 12:48		/Users/queha730/Downloads/R04-GP1-481.mp4	1441.44	29.97	Yellow	In Shelter	Stationary		STATE	1214.111	1270.919	56.808
Round02-Gopro4-436	07/07/2024 13:30		/Users/queha730/Downloads/R02-GP4-436.mp4	1228.26	29.97	Blue	Attack	Aggression	Untagged	POINT	1214.115	1214.115	NA
Round10-Gopro5-539	19/07/2024 13:57		/Users/queha730/Downloads/R10-GP5-539.mp4	1216.08	29.97	Red	End of observation	Placement		POINT	1214.116	1214.116	NA
Round10-Gopro5-539	19/07/2024 13:57		/Users/queha730/Downloads/R10-GP5-539.mp4	1216.08	29.97	Purple	End of observation	Placement		POINT	1214.116	1214.116	NA
Round17-Gopro3-490	26/07/2024 13:27		/Users/queha730/Downloads/R17-GP3-490.mp4	1223.59	29.97	Purple	Escape	Submission	Yellow	POINT	1214.116	1214.116	NA
Round19-Gopro2-589	27/07/2024 12:55		/Users/queha730/Downloads/R19-GP2-589.MP4	1272.74	29.97	2_Red	In Shelter	Stationary		STATE	1214.254	1215.999	1.745
Round02-Gopro4-436	07/07/2024 13:30		/Users/queha730/Downloads/R02-GP4-436.mp4	1228.26	29.97	Untagged	Escape	Submission	Blue	POINT	1214.365	1214.365	NA
Round13-Gopro4-487	21/07/2024 11:07		/Users/queha730/Downloads/R13-GP4-487.MP4	1266.03	29.97	Untagged	In Shelter	Stationary		STATE	1214.421	1223.138	8.717
Round13-Gopro2-562	21/07/2024 10:35		/Users/queha730/Downloads/R13-GP2-562.MP4	1266.4	29.97	Untagged	Escape	Submission	Purple	POINT	1214.48	1214.48	NA
Round13-Gopro2-562	21/07/2024 10:35		/Users/queha730/Downloads/R13-GP2-562.MP4	1266.4	29.97	Purple	Rush	Aggression	Untagged	POINT	1214.48	1214.48	NA
Round13-Gopro4-485	21/07/2024 10:07		/Users/queha730/Downloads/R13-GP4-485.MP4	1292.36	29.97	Red	Rush	Aggression	Untagged	POINT	1214.566	1214.566	NA
Round04-Gopro1-479	08/07/2024 11:50		/Users/queha730/Downloads/R04-GP1-479.mp4	1291.89	29.97	Untagged	In Shelter	Stationary		STATE	1214.615	1276.674	62.059
Round13-Gopro4-485	21/07/2024 10:07		/Users/queha730/Downloads/R13-GP4-485.MP4	1292.36	29.97	Untagged	Escape	Submission	Red	POINT	1214.617	1214.617	NA
Round13-Gopro2-561	21/07/2024 10:07		/Users/queha730/Downloads/R13-GP2-561.MP4	1234.47	29.97	Untagged	Escape	Submission	Purple	POINT	1214.766	1214.766	NA
Round13-Gopro2-561	21/07/2024 10:07		/Users/queha730/Downloads/R13-GP2-561.MP4	1234.47	29.97	Purple	Rush	Aggression	Untagged	POINT	1214.766	1214.766	NA
Round05-Gopro5-517	14/07/2024 10:58		/Users/queha730/Downloads/R05-GP5-517.MP4	1217.55	29.97	Red	End of observation	Placement		POINT	1214.803	1214.803	NA
Round05-Gopro5-517	14/07/2024 10:58		/Users/queha730/Downloads/R05-GP5-517.MP4	1217.55	29.97	Untagged	End of observation	Placement		POINT	1214.803	1214.803	NA
Round20-Gopro4-524	28/07/2024 10:17		/Users/queha730/Downloads/R20-GP4-524.MP4	1245.98	29.97	2_Purple	Attack	Aggression	Purple	POINT	1214.948	1214.948	NA
Round12-Gopro3-476	20/07/2024 13:16		/Users/queha730/Downloads/R12-GP3-476.MP4	1258.36	29.97	Untagged	Under/Behind Shelter	Stationary		STATE	1215.103	1222.923	7.82
Round20-Gopro3-501	28/07/2024 11:10		/Users/queha730/Downloads/R20-GP3-501.MP4	1260.66	29.97	Red	Rush	Aggression	Purple	POINT	1215.104	1215.104	NA
Round20-Gopro3-501	28/07/2024 11:10		/Users/queha730/Downloads/R20-GP3-501.MP4	1260.66	29.97	Purple	Flinch	Submission	Red	POINT	1215.104	1215.104	NA
Round02-Gopro4-436	07/07/2024 13:30		/Users/queha730/Downloads/R02-GP4-436.mp4	1228.26	29.97	Untagged	Escape	Submission	Blue	POINT	1215.115	1215.115	NA
Round17-Gopro3-490	26/07/2024 13:27		/Users/queha730/Downloads/R17-GP3-490.mp4	1223.59	29.97	Yellow	Rush	Aggression	Purple	POINT	1215.116	1215.116	NA
Round17-Gopro3-490	26/07/2024 13:27		/Users/queha730/Downloads/R17-GP3-490.mp4	1223.59	29.97	Purple	Flinch	Submission	Yellow	POINT	1215.116	1215.116	NA
Round02-Gopro4-436	07/07/2024 13:30		/Users/queha730/Downloads/R02-GP4-436.mp4	1228.26	29.97	Blue	Attack	Aggression	Untagged	POINT	1215.117	1215.117	NA
Round14-Gopro2-569	21/07/2024 14:23		/Users/queha730/Downloads/R14-GP2-569.mp4	1276.21	29.97	Red	Rush	Aggression	2_Red	POINT	1215.12	1215.12	NA
Round20-Gopro4-524	28/07/2024 10:17		/Users/queha730/Downloads/R20-GP4-524.MP4	1245.98	29.97	Purple	Escape	Submission	2_Purple	POINT	1215.129	1215.129	NA
Round11-Gopro1-518	20/07/2024 10:14		/Users/queha730/Downloads/R11-GP1-518.MP4	1242.71	29.97	Untagged	In Shelter	Stationary		STATE	1215.266	1240.263	24.997
Round17-Gopro3-487	26/07/2024 12:07		/Users/queha730/Downloads/R17-GP3-487.MP4	1327.46	29.97	Yellow	Under/Behind Shelter	Stationary		STATE	1215.336	1230.066	14.73
Round14-Gopro2-569	21/07/2024 14:23		/Users/queha730/Downloads/R14-GP2-569.mp4	1276.21	29.97	2_Red	Escape	Submission	Red	POINT	1215.367	1215.367	NA
Round17-Gopro1-550	26/07/2024 12:07		/Users/queha730/Downloads/R17-GP1-550.MP4	1235.2	29.97	Yellow	Under/Behind Shelter	Stationary		STATE	1215.367	1217.871	2.504
Round21-Gopro1-571	28/07/2024 12:51		/Users/queha730/Downloads/R21-GP1-571.MP4	1240.47	29.97	Green	Rush	Aggression	Untagged	POINT	1215.367	1215.367	NA
Round13-Gopro2-562	21/07/2024 10:35		/Users/queha730/Downloads/R13-GP2-562.MP4	1266.4	29.97	Untagged	Escape	Submission	Purple	POINT	1215.979	1215.979	NA
Round13-Gopro2-562	21/07/2024 10:35		/Users/queha730/Downloads/R13-GP2-562.MP4	1266.4	29.97	Purple	Rush	Aggression	Untagged	POINT	1215.979	1215.979	NA
Round19-Gopro2-589	27/07/2024 12:55		/Users/queha730/Downloads/R19-GP2-589.MP4	1272.74	29.97	2_Red	Rush	Aggression	Red	POINT	1215.999	1215.999	NA
Round09-Gopro1-508	19/07/2024 11:07		/Users/queha730/Downloads/R09-GP1-508.mp4	1275.87	29.97	Purple	Flinch	Submission	White	POINT	1216.116	1216.116	NA
Round21-Gopro1-571	28/07/2024 12:51		/Users/queha730/Downloads/R21-GP1-571.MP4	1240.47	29.97	Untagged	Escape	Submission	Green	POINT	1216.169	1216.169	NA
Round12-Gopro3-475	20/07/2024 12:49		/Users/queha730/Downloads/R12-GP3-475.MP4	1246.61	29.97	Red	Rush	Aggression	Untagged	POINT	1216.203	1216.203	NA
Round20-Gopro2-595	28/07/2024 9:50		/Users/queha730/Downloads/R20-GP2-595.MP4	1294.83	29.97	Red	In Shelter	Stationary		STATE	1216.431	1284.054	67.623
Round05-Gopro5-515	14/07/2024 10:01		/Users/queha730/Downloads/R05-GP5-515.MP4	1254.19	29.97	Purple	Head bob	Aggression	Untagged	POINT	1216.451	1216.451	NA
Round10-Gopro2-547	19/07/2024 13:05		/Users/queha730/Downloads/R10-GP2-547.MP4	1231.86	29.97	Green	Escape	Submission	Yellow	POINT	1216.452	1216.452	NA
Round19-Gopro2-589	27/07/2024 12:55		/Users/queha730/Downloads/R19-GP2-589.MP4	1272.74	29.97	Red	Escape	Submission	2_Red	POINT	1216.503	1216.503	NA
Round09-Gopro1-508	19/07/2024 11:07		/Users/queha730/Downloads/R09-GP1-508.mp4	1275.87	29.97	White	Rush	Aggression	Purple	POINT	1216.618	1216.618	NA
Round09-Gopro2-544	19/07/2024 11:08		/Users/queha730/Downloads/R09-GP2-544.mp4	1220.15	29.97	White	End of observation	Placement		POINT	1216.619	1216.619	NA
Round09-Gopro2-544	19/07/2024 11:08		/Users/queha730/Downloads/R09-GP2-544.mp4	1220.15	29.97	Purple	End of observation	Placement		POINT	1216.619	1216.619	NA
Round17-Gopro3-490	26/07/2024 13:27		/Users/queha730/Downloads/R17-GP3-490.mp4	1223.59	29.97	Yellow	End of observation	Placement		POINT	1216.619	1216.619	NA
Round17-Gopro3-490	26/07/2024 13:27		/Users/queha730/Downloads/R17-GP3-490.mp4	1223.59	29.97	Purple	End of observation	Placement		POINT	1216.619	1216.619	NA
Round20-Gopro4-524	28/07/2024 10:17		/Users/queha730/Downloads/R20-GP4-524.MP4	1245.98	29.97	2_Purple	Rush	Aggression	Purple	POINT	1216.7	1216.7	NA
Round19-Gopro4-517	27/07/2024 12:56		/Users/queha730/Downloads/R19-GP4-517.MP4	1220.39	29.97	Red	End of observation	Placement		POINT	1216.703	1216.703	NA
Round19-Gopro4-517	27/07/2024 12:56		/Users/queha730/Downloads/R19-GP4-517.MP4	1220.39	29.97	2_Red	End of observation	Placement		POINT	1216.703	1216.703	NA
Round20-Gopro4-524	28/07/2024 10:17		/Users/queha730/Downloads/R20-GP4-524.MP4	1245.98	29.97	Purple	Escape	Submission	2_Purple	POINT	1216.752	1216.752	NA
Round10-Gopro1-510	19/07/2024 12:36		/Users/queha730/Downloads/R10-GP1-510.MP4	1278.71	29.97	Red	Head bob	Aggression	Green	POINT	1216.77	1216.77	NA
Round10-Gopro1-510	19/07/2024 12:36		/Users/queha730/Downloads/R10-GP1-510.MP4	1278.71	29.97	Green	Flinch	Submission	Red	POINT	1216.77	1216.77	NA
Round06-Gopro1-492	14/07/2024 14:13		/Users/queha730/Downloads/R06-GP1-492.mp4	1297.76	29.97	Purple	Rush	Aggression	Green	POINT	1216.856	1216.856	NA
Round08-Gopro5-530	15/07/2024 13:38		/Users/queha730/Downloads/R08-GP5-530.MP4	1307.41	29.97	Purple	Under/Behind Shelter	Stationary		STATE	1216.885	1288.224	71.339
Round13-Gopro2-563	21/07/2024 11:07		/Users/queha730/Downloads/R13-GP2-563.MP4	1223.02	29.97	Untagged	End of observation	Placement		POINT	1217.089	1217.089	NA
Round13-Gopro2-563	21/07/2024 11:07		/Users/queha730/Downloads/R13-GP2-563.MP4	1223.02	29.97	Purple	End of observation	Placement		POINT	1217.089	1217.089	NA
Round06-Gopro1-492	14/07/2024 14:13		/Users/queha730/Downloads/R06-GP1-492.mp4	1297.76	29.97	Green	Escape	Submission	Purple	POINT	1217.107	1217.107	NA
Round19-Gopro1-565	27/07/2024 13:47		/Users/queha730/Downloads/R19-GP1-565.MP4	1247.85	29.97	Yellow	Wiggle	Display of Aggression?	Red	POINT	1217.237	1217.237	NA
Round16-Gopro1-544	26/07/2024 9:45		/Users/queha730/Downloads/R16-GP1-544.MP4	1333.13	29.97	White	In Shelter	Stationary		STATE	1217.299	1219.321	2.022
Round13-Gopro4-485	21/07/2024 10:07		/Users/queha730/Downloads/R13-GP4-485.MP4	1292.36	29.97	Red	In Shelter	Stationary		STATE	1217.316	1250.903	33.587
Round10-Gopro2-546	19/07/2024 12:36		/Users/queha730/Downloads/R10-GP2-546.MP4	1317.02	29.97	Purple	In Shelter	Stationary		STATE	1217.337	1239.196	21.859
Round21-Gopro5-569	28/07/2024 13:42		/Users/queha730/Downloads/R21-GP5-569.MP4	1222.06	29.97	Purple	Attack	Aggression	Red	POINT	1217.366	1217.366	NA
Round05-Gopro4-453	14/07/2024 11:24		/Users/queha730/Downloads/R05-GP4-453.mp4	1265.66	29.97	Red	Rush	Aggression	Untagged	POINT	1217.62	1217.62	NA
Round05-Gopro4-453	14/07/2024 11:24		/Users/queha730/Downloads/R05-GP4-453.mp4	1265.66	29.97	Untagged	Escape	Submission	Red	POINT	1217.62	1217.62	NA
Round17-Gopro3-488	26/07/2024 12:34		/Users/queha730/Downloads/R17-GP3-488.MP4	1268.03	29.97	Untagged	Under/Behind Shelter	Stationary		STATE	1217.77	1258.428	40.658
Round17-Gopro3-488	26/07/2024 12:34		/Users/queha730/Downloads/R17-GP3-488.MP4	1268.03	29.97	Yellow	Attack	Aggression	Untagged	POINT	1217.788	1217.788	NA
Round18-Gopro4-512	27/07/2024 10:21		/Users/queha730/Downloads/R18-GP4-512.MP4	1267.33	29.97	Purple	In Shelter	Stationary		STATE	1217.817	1239.926	22.109
Round06-Gopro1-492	14/07/2024 14:13		/Users/queha730/Downloads/R06-GP1-492.mp4	1297.76	29.97	Purple	Rush	Aggression	Green	POINT	1217.853	1217.853	NA
Round10-Gopro2-549	19/07/2024 13:57		/Users/queha730/Downloads/R10-GP2-549.mp4	1266.73	29.97	Purple	In Shelter	Stationary		STATE	1217.86	1226.134	8.274
Round06-Gopro1-492	14/07/2024 14:13		/Users/queha730/Downloads/R06-GP1-492.mp4	1297.76	29.97	Green	Escape	Submission	Purple	POINT	1217.87	1217.87	NA
Round14-Gopro2-568	21/07/2024 13:54		/Users/queha730/Downloads/R14-GP2-568.MP4	1298.93	29.97	2_Red	In Shelter	Stationary		STATE	1217.954	1236.008	18.054
Round16-Gopro1-546	26/07/2024 10:38		/Users/queha730/Downloads/R16-GP1-546.MP4	1223.22	29.97	White	End of observation	Placement		POINT	1217.977	1217.977	NA
Round16-Gopro1-546	26/07/2024 10:38		/Users/queha730/Downloads/R16-GP1-546.MP4	1223.22	29.97	Purple	End of observation	Placement		POINT	1217.977	1217.977	NA
Round17-Gopro3-488	26/07/2024 12:34		/Users/queha730/Downloads/R17-GP3-488.MP4	1268.03	29.97	Untagged	Escape	Submission	Yellow	POINT	1218.071	1218.071	NA
Round02-Gopro4-436	07/07/2024 13:30		/Users/queha730/Downloads/R02-GP4-436.mp4	1228.26	29.97	Blue	End of observation	Placement		POINT	1218.119	1218.119	NA
Round02-Gopro4-436	07/07/2024 13:30		/Users/queha730/Downloads/R02-GP4-436.mp4	1228.26	29.97	Untagged	End of observation	Placement		POINT	1218.119	1218.119	NA
Round21-Gopro5-569	28/07/2024 13:42		/Users/queha730/Downloads/R21-GP5-569.MP4	1222.06	29.97	Red	Flinch	Submission	Purple	POINT	1218.337	1218.337	NA
Round16-Gopro4-500	26/07/2024 10:13		/Users/queha730/Downloads/R16-GP4-500.MP4	1260.73	29.97	White	Flinch	Submission	Yellow	POINT	1218.338	1218.338	NA
Round16-Gopro4-500	26/07/2024 10:13		/Users/queha730/Downloads/R16-GP4-500.MP4	1260.73	29.97	Yellow	Head bob	Aggression	White	POINT	1218.34	1218.34	NA
Round19-Gopro4-518	27/07/2024 13:21		/Users/queha730/Downloads/R19-GP4-518.MP4	1222.26	29.97	Red	End of observation	Placement		POINT	1218.37	1218.37	NA
Round19-Gopro4-518	27/07/2024 13:21		/Users/queha730/Downloads/R19-GP4-518.MP4	1222.26	29.97	Purple	End of observation	Placement		POINT	1218.37	1218.37	NA
Round02-Gopro4-437	07/07/2024 13:59		/Users/queha730/Downloads/R02-GP4-437.mp4	1274.41	29.97	Untagged	Under/Behind Shelter	Stationary		STATE	1218.371	1233.821	15.45
Round07-Gopro4-460	15/07/2024 10:58		/Users/queha730/Downloads/R07-GP4-460.MP4	1222.86	29.97	Red	End of observation	Placement		POINT	1218.387	1218.387	NA
Round07-Gopro4-460	15/07/2024 10:58		/Users/queha730/Downloads/R07-GP4-460.MP4	1222.86	29.97	Untagged	End of observation	Placement		POINT	1218.387	1218.387	NA
Round16-Gopro1-544	26/07/2024 9:45		/Users/queha730/Downloads/R16-GP1-544.MP4	1333.13	29.97	Purple	Rush	Aggression	White	POINT	1218.567	1218.567	NA
Round16-Gopro1-544	26/07/2024 9:45		/Users/queha730/Downloads/R16-GP1-544.MP4	1333.13	29.97	Purple	In Shelter	Stationary		STATE	1218.567	1245.582	27.015
Round10-Gopro5-536	19/07/2024 12:37		/Users/queha730/Downloads/R10-GP5-536.MP4	1222.32	29.97	Purple	End of observation	Placement		POINT	1218.573	1218.573	NA
Round10-Gopro5-536	19/07/2024 12:37		/Users/queha730/Downloads/R10-GP5-536.MP4	1222.32	29.97	2_Purple	End of observation	Placement		POINT	1218.573	1218.573	NA
Round18-Gopro2-585	27/07/2024 10:48		/Users/queha730/Downloads/R18-GP2-585.MP4	1231.36	29.97	Untagged	Escape	Submission	Purple	POINT	1218.589	1218.589	NA
Round18-Gopro2-585	27/07/2024 10:48		/Users/queha730/Downloads/R18-GP2-585.MP4	1231.36	29.97	Purple	Rush	Aggression	Untagged	POINT	1218.589	1218.589	NA
Round05-Gopro5-516	14/07/2024 10:30		/Users/queha730/Downloads/R05-GP5-516.MP4	1223.02	29.97	Untagged	End of observation	Placement		POINT	1218.604	1218.604	NA
Round05-Gopro5-516	14/07/2024 10:30		/Users/queha730/Downloads/R05-GP5-516.MP4	1223.02	29.97	Purple	End of observation	Placement		POINT	1218.604	1218.604	NA
Round06-Gopro1-492	14/07/2024 14:13		/Users/queha730/Downloads/R06-GP1-492.mp4	1297.76	29.97	Purple	Rush	Aggression	Green	POINT	1218.619	1218.619	NA
Round02-Gopro5-500	07/07/2024 12:59		/Users/queha730/Downloads/R02-GP5-500.mp4	1305.44	29.97	Untagged	Escape	Submission	Blue	POINT	1218.625	1218.625	NA
Round06-Gopro1-492	14/07/2024 14:13		/Users/queha730/Downloads/R06-GP1-492.mp4	1297.76	29.97	Green	Escape	Submission	Purple	POINT	1218.868	1218.868	NA
Round02-Gopro5-500	07/07/2024 12:59		/Users/queha730/Downloads/R02-GP5-500.mp4	1305.44	29.97	Blue	Rush	Aggression	Untagged	POINT	1218.873	1218.873	NA
Round17-Gopro3-489	26/07/2024 13:01		/Users/queha730/Downloads/R17-GP3-489.MP4	1235.6	29.97	Yellow	End of observation	Placement		POINT	1219.156	1219.156	NA
Round17-Gopro3-489	26/07/2024 13:01		/Users/queha730/Downloads/R17-GP3-489.MP4	1235.6	29.97	Untagged	End of observation	Placement		POINT	1219.156	1219.156	NA
Round16-Gopro1-544	26/07/2024 9:45		/Users/queha730/Downloads/R16-GP1-544.MP4	1333.13	29.97	White	Escape	Submission	Purple	POINT	1219.321	1219.321	NA
Round05-Gopro5-518	14/07/2024 11:24		/Users/queha730/Downloads/R05-GP5-518.mp4	1223.86	29.97	White	End of observation	Placement		POINT	1219.62	1219.62	NA
Round05-Gopro5-518	14/07/2024 11:24		/Users/queha730/Downloads/R05-GP5-518.mp4	1223.86	29.97	Purple	End of observation	Placement		POINT	1219.62	1219.62	NA
Round19-Gopro1-564	27/07/2024 13:20		/Users/queha730/Downloads/R19-GP1-564.MP4	1265.9	29.97	2_Red	Rush	Aggression	Red	POINT	1219.638	1219.638	NA
Round21-Gopro5-569	28/07/2024 13:42		/Users/queha730/Downloads/R21-GP5-569.MP4	1222.06	29.97	Red	End of observation	Placement		POINT	1219.654	1219.654	NA
Round21-Gopro5-569	28/07/2024 13:42		/Users/queha730/Downloads/R21-GP5-569.MP4	1222.06	29.97	Purple	End of observation	Placement		POINT	1219.654	1219.654	NA
Round19-Gopro1-564	27/07/2024 13:20		/Users/queha730/Downloads/R19-GP1-564.MP4	1265.9	29.97	Red	Escape	Submission	2_Red	POINT	1219.858	1219.858	NA
Round03-Gopro2-520	08/07/2024 10:42		/Users/queha730/Downloads/R03-GP2-520.mp4	1229.16	29.97	White	End of observation	Placement		POINT	1219.873	1219.873	NA
Round03-Gopro2-520	08/07/2024 10:42		/Users/queha730/Downloads/R03-GP2-520.mp4	1229.16	29.97	Purple	End of observation	Placement		POINT	1219.873	1219.873	NA
Round12-Gopro3-477	20/07/2024 13:43		/Users/queha730/Downloads/R12-GP3-477.MP4	1277.61	29.97	Red	Rush	Aggression	Untagged	POINT	1219.92	1219.92	NA
Round12-Gopro3-477	20/07/2024 13:43		/Users/queha730/Downloads/R12-GP3-477.MP4	1277.61	29.97	Untagged	Escape	Submission	Red	POINT	1219.92	1219.92	NA
Round19-Gopro1-565	27/07/2024 13:47		/Users/queha730/Downloads/R19-GP1-565.MP4	1247.85	29.97	Yellow	Attack	Aggression	Red	POINT	1219.955	1219.955	NA
Round17-Gopro3-488	26/07/2024 12:34		/Users/queha730/Downloads/R17-GP3-488.MP4	1268.03	29.97	Yellow	In Shelter	Stationary		STATE	1219.99	1222.486	2.496
Round02-Gopro5-500	07/07/2024 12:59		/Users/queha730/Downloads/R02-GP5-500.mp4	1305.44	29.97	Blue	Attack	Aggression	Untagged	POINT	1220.128	1220.128	NA
Round06-Gopro3-464	14/07/2024 13:48		/Users/queha730/Downloads/R06-GP3-464.MP4	1231.26	29.97	Red	In Shelter	Stationary		STATE	1220.134	1222.884	2.75
Round01-Gopro5-468	07/07/2024 10:37		/Users/queha730/Library/CloudStorage/OneDrive-UniversityofOtago/Gemmell_Lab/2024-07_Tauranga_WL_TI/WL Round 1/Gopro 5/R01-GP5-468.mp4	1233.63	29.97	Red	End of observation	Placement		POINT	1220.367	1220.367	NA
Round01-Gopro5-468	07/07/2024 10:37		/Users/queha730/Library/CloudStorage/OneDrive-UniversityofOtago/Gemmell_Lab/2024-07_Tauranga_WL_TI/WL Round 1/Gopro 5/R01-GP5-468.mp4	1233.63	29.97	White	End of observation	Placement		POINT	1220.367	1220.367	NA
Round18-Gopro2-586	27/07/2024 11:13		/Users/queha730/Downloads/R18-GP2-586.mp4	1226.23	29.97	Red	End of observation	Placement		POINT	1220.367	1220.367	NA
Round18-Gopro2-586	27/07/2024 11:13		/Users/queha730/Downloads/R18-GP2-586.mp4	1226.23	29.97	Purple	End of observation	Placement		POINT	1220.367	1220.367	NA
Round02-Gopro5-500	07/07/2024 12:59		/Users/queha730/Downloads/R02-GP5-500.mp4	1305.44	29.97	Untagged	Escape	Submission	Blue	POINT	1220.373	1220.373	NA
Round06-Gopro1-492	14/07/2024 14:13		/Users/queha730/Downloads/R06-GP1-492.mp4	1297.76	29.97	Purple	Rush	Aggression	Green	POINT	1220.375	1220.375	NA
Round17-Gopro4-507	26/07/2024 13:26		/Users/queha730/Downloads/R17-GP4-507.mp4	1258.22	29.97	Purple	Under/Behind Shelter	Stationary		STATE	1220.379	1224.877	4.498
Round19-Gopro1-565	27/07/2024 13:47		/Users/queha730/Downloads/R19-GP1-565.MP4	1247.85	29.97	Yellow	Attack	Aggression	Red	POINT	1220.457	1220.457	NA
Round12-Gopro5-545	20/07/2024 13:15		/Users/queha730/Downloads/R12-GP5-545.MP4	1238.81	29.97	Red	End of observation	Placement		POINT	1220.473	1220.473	NA
Round12-Gopro5-545	20/07/2024 13:15		/Users/queha730/Downloads/R12-GP5-545.MP4	1238.81	29.97	Untagged	End of observation	Placement		POINT	1220.473	1220.473	NA
Round13-Gopro2-562	21/07/2024 10:35		/Users/queha730/Downloads/R13-GP2-562.MP4	1266.4	29.97	Untagged	Escape	Submission	Purple	POINT	1220.48	1220.48	NA
Round13-Gopro2-562	21/07/2024 10:35		/Users/queha730/Downloads/R13-GP2-562.MP4	1266.4	29.97	Purple	Rush	Aggression	Untagged	POINT	1220.48	1220.48	NA
Round17-Gopro4-504	26/07/2024 12:07		/Users/queha730/Downloads/R17-GP4-504.MP4	1306.87	29.97	Blue	Under/Behind Shelter	Stationary		STATE	1220.527	1221.026	0.499
Round06-Gopro1-492	14/07/2024 14:13		/Users/queha730/Downloads/R06-GP1-492.mp4	1297.76	29.97	Green	Escape	Submission	Purple	POINT	1220.624	1220.624	NA
Round21-Gopro5-567	28/07/2024 12:51		/Users/queha730/Downloads/R21-GP5-567.MP4	1223.76	29.97	Untagged	End of observation	Placement		POINT	1220.67	1220.67	NA
Round21-Gopro5-567	28/07/2024 12:51		/Users/queha730/Downloads/R21-GP5-567.MP4	1223.76	29.97	Purple	End of observation	Placement		POINT	1220.67	1220.67	NA
Round19-Gopro1-565	27/07/2024 13:47		/Users/queha730/Downloads/R19-GP1-565.MP4	1247.85	29.97	Red	Escape	Submission	Yellow	POINT	1220.923	1220.923	NA
Round06-Gopro1-490	14/07/2024 13:17		/Users/queha730/Downloads/R06-GP1-490.MP4	1261.29	29.97	White	In Shelter	Stationary		STATE	1221.007	1247.066	26.059
Round20-Gopro4-524	28/07/2024 10:17		/Users/queha730/Downloads/R20-GP4-524.MP4	1245.98	29.97	2_Purple	Head bob	Aggression	Purple	POINT	1221.023	1221.023	NA
Round21-Gopro1-573	28/07/2024 13:42		/Users/queha730/Downloads/R21-GP1-573.MP4	1241.61	29.97	Green	Rush	Aggression	Purple	POINT	1221.024	1221.024	NA
Round19-Gopro1-565	27/07/2024 13:47		/Users/queha730/Downloads/R19-GP1-565.MP4	1247.85	29.97	Yellow	Attack	Aggression	Red	POINT	1221.456	1221.456	NA
Round06-Gopro3-463	14/07/2024 13:18		/Users/queha730/Downloads/R06-GP3-463.MP4	1227.59	29.97	Red	End of observation	Placement		POINT	1221.558	1221.558	NA
Round06-Gopro3-463	14/07/2024 13:18		/Users/queha730/Downloads/R06-GP3-463.MP4	1227.59	29.97	Purple	End of observation	Placement		POINT	1221.558	1221.558	NA
Round20-Gopro2-597	28/07/2024 10:44		/Users/queha730/Downloads/R20-GP2-597.MP4	1226.86	29.97	Red	End of observation	Placement		POINT	1221.575	1221.575	NA
Round20-Gopro2-597	28/07/2024 10:44		/Users/queha730/Downloads/R20-GP2-597.MP4	1226.86	29.97	Green	End of observation	Placement		POINT	1221.575	1221.575	NA
Round15-Gopro1-539	22/07/2024 11:17		/Users/queha730/Downloads/R15-GP1-539.MP4	1276.38	29.97	2_Red	In Shelter	Stationary		STATE	1221.606	1235.103	13.497
Round07-Gopro4-461	15/07/2024 11:22		/Users/queha730/Downloads/R07-GP4-461.mp4	1224.92	29.97	Yellow	End of observation	Placement		POINT	1221.873	1221.873	NA
Round07-Gopro4-461	15/07/2024 11:22		/Users/queha730/Downloads/R07-GP4-461.mp4	1224.92	29.97	Untagged	End of observation	Placement		POINT	1221.873	1221.873	NA
Round19-Gopro1-564	27/07/2024 13:20		/Users/queha730/Downloads/R19-GP1-564.MP4	1265.9	29.97	2_Red	Rush	Aggression	Red	POINT	1221.89	1221.89	NA
Round20-Gopro3-501	28/07/2024 11:10		/Users/queha730/Downloads/R20-GP3-501.MP4	1260.66	29.97	Red	In Shelter	Stationary		STATE	1221.958	1250.636	28.678
Round13-Gopro2-562	21/07/2024 10:35		/Users/queha730/Downloads/R13-GP2-562.MP4	1266.4	29.97	Untagged	Escape	Submission	Purple	POINT	1221.979	1221.979	NA
Round13-Gopro2-562	21/07/2024 10:35		/Users/queha730/Downloads/R13-GP2-562.MP4	1266.4	29.97	Purple	Rush	Aggression	Untagged	POINT	1221.979	1221.979	NA
Round14-Gopro4-491	21/07/2024 13:29		/Users/queha730/Downloads/R14-GP4-491.MP4	1234.97	29.97	Red	End of observation	Placement		POINT	1222.09	1222.09	NA
Round14-Gopro4-491	21/07/2024 13:29		/Users/queha730/Downloads/R14-GP4-491.MP4	1234.97	29.97	Purple	End of observation	Placement		POINT	1222.09	1222.09	NA
Round13-Gopro4-486	21/07/2024 10:36		/Users/queha730/Downloads/R13-GP4-486.MP4	1233.33	29.97	Red	End of observation	Placement		POINT	1222.107	1222.107	NA
Round13-Gopro4-486	21/07/2024 10:36		/Users/queha730/Downloads/R13-GP4-486.MP4	1233.33	29.97	Untagged	End of observation	Placement		POINT	1222.107	1222.107	NA
Round19-Gopro1-564	27/07/2024 13:20		/Users/queha730/Downloads/R19-GP1-564.MP4	1265.9	29.97	Red	Escape	Submission	2_Red	POINT	1222.11	1222.11	NA
Round15-Gopro2-573	22/07/2024 10:53		/Users/queha730/Downloads/R15-GP2-573.MP4	1229.13	29.97	Red	End of observation	Placement		POINT	1222.193	1222.193	NA
Round15-Gopro2-573	22/07/2024 10:53		/Users/queha730/Downloads/R15-GP2-573.MP4	1229.13	29.97	2_Red	End of observation	Placement		POINT	1222.193	1222.193	NA
Round11-Gopro1-518	20/07/2024 10:14		/Users/queha730/Downloads/R11-GP1-518.MP4	1242.71	29.97	Red	In Shelter	Stationary		STATE	1222.517	1240.263	17.746
Round09-Gopro1-508	19/07/2024 11:07		/Users/queha730/Downloads/R09-GP1-508.mp4	1275.87	29.97	Purple	Flinch	Submission	White	POINT	1222.881	1222.881	NA
Round06-Gopro3-464	14/07/2024 13:48		/Users/queha730/Downloads/R06-GP3-464.MP4	1231.26	29.97	Red	End of observation	Placement		POINT	1222.884	1222.884	NA
Round06-Gopro3-464	14/07/2024 13:48		/Users/queha730/Downloads/R06-GP3-464.MP4	1231.26	29.97	Purple	End of observation	Placement		POINT	1222.884	1222.884	NA
Round09-Gopro4-472	19/07/2024 10:42		/Users/queha730/Downloads/R09-GP4-472.MP4	1226.26	29.97	Untagged	End of observation	Placement		POINT	1222.926	1222.926	NA
Round09-Gopro4-472	19/07/2024 10:42		/Users/queha730/Downloads/R09-GP4-472.MP4	1226.26	29.97	Purple	End of observation	Placement		POINT	1222.926	1222.926	NA
Round19-Gopro2-589	27/07/2024 12:55		/Users/queha730/Downloads/R19-GP2-589.MP4	1272.74	29.97	Red	Escape	Submission	2_Red	POINT	1223.041	1223.041	NA
Round09-Gopro4-473	19/07/2024 11:08		/Users/queha730/Downloads/R09-GP4-473.mp4	1241.01	29.97	Blue	Escape	Submission	Purple	POINT	1223.119	1223.119	NA
Round09-Gopro4-473	19/07/2024 11:08		/Users/queha730/Downloads/R09-GP4-473.mp4	1241.01	29.97	Purple	Rush	Aggression	Blue	POINT	1223.127	1223.127	NA
Round03-Gopro5-507	08/07/2024 9:22		/Users/queha730/Downloads/R03-GP5-507.mp4	1243.78	29.97	Purple	Attack	Aggression	Untagged	POINT	1223.129	1223.129	NA
Round17-Gopro4-504	26/07/2024 12:07		/Users/queha730/Downloads/R17-GP4-504.MP4	1306.87	29.97	Blue	Rush	Aggression	Untagged	POINT	1223.173	1223.173	NA
Round17-Gopro4-504	26/07/2024 12:07		/Users/queha730/Downloads/R17-GP4-504.MP4	1306.87	29.97	Untagged	Flinch	Submission	Blue	POINT	1223.173	1223.173	NA
Round14-Gopro1-532	21/07/2024 13:28		/Users/queha730/Downloads/R14-GP1-532.MP4	1260.46	29.97	Red	Flinch	Submission	2_Red	POINT	1223.176	1223.176	NA
Round14-Gopro1-532	21/07/2024 13:28		/Users/queha730/Downloads/R14-GP1-532.MP4	1260.46	29.97	2_Red	Head bob	Aggression	Red	POINT	1223.176	1223.176	NA
Round14-Gopro4-490	21/07/2024 12:56		/Users/queha730/Downloads/R14-GP4-490.MP4	1229.23	29.97	Red	End of observation	Placement		POINT	1223.193	1223.193	NA
Round14-Gopro4-490	21/07/2024 12:56		/Users/queha730/Downloads/R14-GP4-490.MP4	1229.23	29.97	2_Red	End of observation	Placement		POINT	1223.193	1223.193	NA
Round20-Gopro4-524	28/07/2024 10:17		/Users/queha730/Downloads/R20-GP4-524.MP4	1245.98	29.97	2_Purple	Under/Behind Shelter	Stationary		STATE	1223.427	1228.266	4.839
Round10-Gopro1-512	19/07/2024 13:32		/Users/queha730/Downloads/GOPR0512.MP4	1223.446	29.97	Yellow	End of observation	Placement		POINT	1223.446	1223.446	NA
Round10-Gopro1-512	19/07/2024 13:32		/Users/queha730/Downloads/GOPR0512.MP4	1223.446	29.97	Purple	End of observation	Placement		POINT	1223.446	1223.446	NA
Round09-Gopro1-508	19/07/2024 11:07		/Users/queha730/Downloads/R09-GP1-508.mp4	1275.87	29.97	Purple	Escape	Submission	White	POINT	1223.62	1223.62	NA
Round09-Gopro1-508	19/07/2024 11:07		/Users/queha730/Downloads/R09-GP1-508.mp4	1275.87	29.97	White	Rush	Aggression	Purple	POINT	1223.624	1223.624	NA
Round06-Gopro1-489	14/07/2024 12:50		/Users/queha730/Downloads/R06-GP1-489.MP4	1232.63	29.97	Red	End of observation	Placement		POINT	1223.674	1223.674	NA
Round06-Gopro1-489	14/07/2024 12:50		/Users/queha730/Downloads/R06-GP1-489.MP4	1232.63	29.97	White	End of observation	Placement		POINT	1223.674	1223.674	NA
Round21-Gopro1-571	28/07/2024 12:51		/Users/queha730/Downloads/R21-GP1-571.MP4	1240.47	29.97	Untagged	Under/Behind Shelter	Stationary		STATE	1223.888	1225.142	1.254
Round19-Gopro2-589	27/07/2024 12:55		/Users/queha730/Downloads/R19-GP2-589.MP4	1272.74	29.97	2_Red	Rush	Aggression	Red	POINT	1223.909	1223.909	NA
Round19-Gopro1-565	27/07/2024 13:47		/Users/queha730/Downloads/R19-GP1-565.MP4	1247.85	29.97	Yellow	Attack	Aggression	Red	POINT	1224.108	1224.108	NA
Round17-Gopro1-550	26/07/2024 12:07		/Users/queha730/Downloads/R17-GP1-550.MP4	1235.2	29.97	Yellow	Attack	Aggression	Untagged	POINT	1224.119	1224.119	NA
Round01-Gopro4-433	07/07/2024 11:40		/Users/queha730/Library/CloudStorage/OneDrive-UniversityofOtago/Gemmell_Lab/2024-07_Tauranga_WL_TI/WL Round 1/Gopro 4/R01-GP4-433.mp4	1231.73	29.97	White	End of observation	Placement		POINT	1224.125	1224.125	NA
Round01-Gopro4-433	07/07/2024 11:40		/Users/queha730/Library/CloudStorage/OneDrive-UniversityofOtago/Gemmell_Lab/2024-07_Tauranga_WL_TI/WL Round 1/Gopro 4/R01-GP4-433.mp4	1231.73	29.97	Green	End of observation	Placement		POINT	1224.125	1224.125	NA
Round04-Gopro4-446	08/07/2024 13:16		/Users/queha730/Downloads/R04-GP4-446.mp4	1234.6	29.97	Red	End of observation	Placement		POINT	1224.126	1224.126	NA
Round04-Gopro4-446	08/07/2024 13:16		/Users/queha730/Downloads/R04-GP4-446.mp4	1234.6	29.97	Purple	End of observation	Placement		POINT	1224.126	1224.126	NA
Round18-Gopro2-585	27/07/2024 10:48		/Users/queha730/Downloads/R18-GP2-585.MP4	1231.36	29.97	Purple	In Shelter	Stationary		STATE	1224.176	1224.676	0.5
Round20-Gopro2-598	28/07/2024 11:10		/Users/queha730/Downloads/R20-GP2-598.MP4	1228.9	29.97	Red	End of observation	Placement		POINT	1224.244	1224.244	NA
Round20-Gopro2-598	28/07/2024 11:10		/Users/queha730/Downloads/R20-GP2-598.MP4	1228.9	29.97	2_Red	End of observation	Placement		POINT	1224.244	1224.244	NA
Round19-Gopro1-564	27/07/2024 13:20		/Users/queha730/Downloads/R19-GP1-564.MP4	1265.9	29.97	Red	Escape	Submission	2_Red	POINT	1224.359	1224.359	NA
Round02-Gopro5-500	07/07/2024 12:59		/Users/queha730/Downloads/R02-GP5-500.mp4	1305.44	29.97	Blue	Rush	Aggression	Untagged	POINT	1224.375	1224.375	NA
Round19-Gopro1-564	27/07/2024 13:20		/Users/queha730/Downloads/R19-GP1-564.MP4	1265.9	29.97	2_Red	Rush	Aggression	Red	POINT	1224.388	1224.388	NA
Round12-Gopro4-479	20/07/2024 13:15		/Users/queha730/Downloads/R12-GP4-479.MP4	1276.84	29.97	Red	In Shelter	Stationary		STATE	1224.511	1231.169	6.658
Round20-Gopro3-501	28/07/2024 11:10		/Users/queha730/Downloads/R20-GP3-501.MP4	1260.66	29.97	Purple	Under/Behind Shelter	Stationary		STATE	1224.603	1227.415	2.812
Round17-Gopro4-505	26/07/2024 12:34		/Users/queha730/Downloads/R17-GP4-505.MP4	1230.63	29.97	Yellow	End of observation	Placement		POINT	1224.642	1224.642	NA
Round17-Gopro4-505	26/07/2024 12:34		/Users/queha730/Downloads/R17-GP4-505.MP4	1230.63	29.97	Untagged	End of observation	Placement		POINT	1224.642	1224.642	NA
Round18-Gopro2-585	27/07/2024 10:48		/Users/queha730/Downloads/R18-GP2-585.MP4	1231.36	29.97	Untagged	End of observation	Placement		POINT	1224.676	1224.676	NA
Round18-Gopro2-585	27/07/2024 10:48		/Users/queha730/Downloads/R18-GP2-585.MP4	1231.36	29.97	Purple	End of observation	Placement		POINT	1224.676	1224.676	NA
Round18-Gopro1-557	27/07/2024 9:54		/Users/queha730/Downloads/R18-GP1-557.MP4	1228.49	29.97	Green	End of observation	Placement		POINT	1224.725	1224.725	NA
Round18-Gopro1-557	27/07/2024 9:54		/Users/queha730/Downloads/R18-GP1-557.MP4	1228.49	29.97	Untagged	End of observation	Placement		POINT	1224.725	1224.725	NA
Round13-Gopro1-527	21/07/2024 10:35		/Users/queha730/Downloads/R13-GP1-527.MP4	1252.05	29.97	Untagged	Under/Behind Shelter	Stationary		STATE	1224.977	1238.62	13.643
Round21-Gopro1-570	28/07/2024 12:24		/Users/queha730/Downloads/R21-GP1-570.MP4	1269.87	29.97	Green	Rush	Aggression	Untagged	POINT	1225.079	1225.079	NA
Round02-Gopro5-500	07/07/2024 12:59		/Users/queha730/Downloads/R02-GP5-500.mp4	1305.44	29.97	Untagged	Escape	Submission	Blue	POINT	1225.12	1225.12	NA
Round13-Gopro4-487	21/07/2024 11:07		/Users/queha730/Downloads/R13-GP4-487.MP4	1266.03	29.97	Untagged	In Shelter	Stationary		STATE	1225.142	1258.895	33.753
Round21-Gopro1-571	28/07/2024 12:51		/Users/queha730/Downloads/R21-GP1-571.MP4	1240.47	29.97	Green	Attack	Aggression	Untagged	POINT	1225.276	1225.276	NA
Round02-Gopro5-503	07/07/2024 14:28		/Users/queha730/Downloads/R02-GP5-503.mp4	1234.8	29.97	White	End of observation	Placement		POINT	1225.376	1225.376	NA
Round02-Gopro5-503	07/07/2024 14:28		/Users/queha730/Downloads/R02-GP5-503.mp4	1234.8	29.97	Blue	End of observation	Placement		POINT	1225.376	1225.376	NA
Round21-Gopro1-571	28/07/2024 12:51		/Users/queha730/Downloads/R21-GP1-571.MP4	1240.47	29.97	Untagged	Escape	Submission	Green	POINT	1225.394	1225.394	NA
Round13-Gopro2-561	21/07/2024 10:07		/Users/queha730/Downloads/R13-GP2-561.MP4	1234.47	29.97	Untagged	Escape	Submission	Purple	POINT	1225.444	1225.444	NA
Round13-Gopro2-561	21/07/2024 10:07		/Users/queha730/Downloads/R13-GP2-561.MP4	1234.47	29.97	Purple	Rush	Aggression	Untagged	POINT	1225.444	1225.444	NA
Round19-Gopro4-516	27/07/2024 12:29		/Users/queha730/Downloads/R19-GP4-516.MP4	1230.1	29.97	Red	End of observation	Placement		POINT	1225.579	1225.579	NA
Round19-Gopro4-516	27/07/2024 12:29		/Users/queha730/Downloads/R19-GP4-516.MP4	1230.1	29.97	2_Red	End of observation	Placement		POINT	1225.579	1225.579	NA
Round13-Gopro2-564	21/07/2024 11:33		/Users/queha730/Downloads/R13-GP2-564.mp4	1232.1	29.97	Red	End of observation	Placement		POINT	1225.625	1225.625	NA
Round13-Gopro2-564	21/07/2024 11:33		/Users/queha730/Downloads/R13-GP2-564.mp4	1232.1	29.97	Purple	End of observation	Placement		POINT	1225.625	1225.625	NA
Round20-Gopro3-498	28/07/2024 9:52		/Users/queha730/Downloads/R20-GP3-498.MP4	1228.76	29.97	Red	End of observation	Placement		POINT	1225.849	1225.849	NA
Round20-Gopro3-498	28/07/2024 9:52		/Users/queha730/Downloads/R20-GP3-498.MP4	1228.76	29.97	2_Red	End of observation	Placement		POINT	1225.849	1225.849	NA
Round11-Gopro2-554	20/07/2024 10:41		/Users/queha730/Downloads/R11-GP2-554.MP4	1230.63	29.97	Untagged	End of observation	Placement		POINT	1226.083	1226.083	NA
Round11-Gopro2-554	20/07/2024 10:41		/Users/queha730/Downloads/R11-GP2-554.MP4	1230.63	29.97	Purple	End of observation	Placement		POINT	1226.083	1226.083	NA
Round09-Gopro2-541	19/07/2024 9:47		/Users/queha730/Downloads/R09-GP2-541.MP4	1239.27	29.97	Untagged	End of observation	Placement		POINT	1226.093	1226.093	NA
Round09-Gopro2-541	19/07/2024 9:47		/Users/queha730/Downloads/R09-GP2-541.MP4	1239.27	29.97	Purple	End of observation	Placement		POINT	1226.093	1226.093	NA
Round09-Gopro1-508	19/07/2024 11:07		/Users/queha730/Downloads/R09-GP1-508.mp4	1275.87	29.97	White	In Shelter	Stationary		STATE	1226.378	1228.379	2.001
Round21-Gopro1-571	28/07/2024 12:51		/Users/queha730/Downloads/R21-GP1-571.MP4	1240.47	29.97	Green	Rush	Aggression	Untagged	POINT	1226.525	1226.525	NA
Round21-Gopro5-568	28/07/2024 13:17		/Users/queha730/Downloads/R21-GP5-568.MP4	1228.76	29.97	Untagged	End of observation	Placement		POINT	1226.596	1226.596	NA
Round21-Gopro5-568	28/07/2024 13:17		/Users/queha730/Downloads/R21-GP5-568.MP4	1228.76	29.97	Purple	End of observation	Placement		POINT	1226.596	1226.596	NA
Round19-Gopro1-564	27/07/2024 13:20		/Users/queha730/Downloads/R19-GP1-564.MP4	1265.9	29.97	Red	Escape	Submission	2_Red	POINT	1226.608	1226.608	NA
Round09-Gopro4-473	19/07/2024 11:08		/Users/queha730/Downloads/R09-GP4-473.mp4	1241.01	29.97	Purple	Under/Behind Shelter	Stationary		STATE	1226.629	1229.883	3.254
Round19-Gopro1-564	27/07/2024 13:20		/Users/queha730/Downloads/R19-GP1-564.MP4	1265.9	29.97	2_Red	Attack	Aggression	Red	POINT	1226.638	1226.638	NA
Round21-Gopro1-571	28/07/2024 12:51		/Users/queha730/Downloads/R21-GP1-571.MP4	1240.47	29.97	Untagged	Escape	Submission	Green	POINT	1226.892	1226.892	NA
Round01-Gopro1-470	07/07/2024 11:07		/Users/queha730/Library/CloudStorage/OneDrive-UniversityofOtago/Gemmell_Lab/2024-07_Tauranga_WL_TI/WL Round 1/Gopro 1/R01-GP1-470.mp4	1361.89	29.97	White	In Shelter	Stationary		STATE	1227.128	1229.374	2.246
Round10-Gopro1-513	19/07/2024 13:57		/Users/queha730/Downloads/R10-GP1-513.mp4	1233.33	29.97	Yellow	End of observation	Placement		POINT	1227.129	1227.129	NA
Round10-Gopro1-513	19/07/2024 13:57		/Users/queha730/Downloads/R10-GP1-513.mp4	1233.33	29.97	Green	End of observation	Placement		POINT	1227.129	1227.129	NA
Round17-Gopro1-550	26/07/2024 12:07		/Users/queha730/Downloads/R17-GP1-550.MP4	1235.2	29.97	Untagged	Escape	Submission	Yellow	POINT	1227.13	1227.13	NA
Round21-Gopro1-573	28/07/2024 13:42		/Users/queha730/Downloads/R21-GP1-573.MP4	1241.61	29.97	Green	Rush	Aggression	Purple	POINT	1227.181	1227.181	NA
Round21-Gopro1-573	28/07/2024 13:42		/Users/queha730/Downloads/R21-GP1-573.MP4	1241.61	29.97	Purple	Flinch	Submission	Green	POINT	1227.396	1227.396	NA
Round19-Gopro2-589	27/07/2024 12:55		/Users/queha730/Downloads/R19-GP2-589.MP4	1272.74	29.97	Red	Escape	Submission	2_Red	POINT	1227.68	1227.68	NA
Round19-Gopro2-589	27/07/2024 12:55		/Users/queha730/Downloads/R19-GP2-589.MP4	1272.74	29.97	2_Red	Head bob	Aggression	Red	POINT	1227.68	1227.68	NA
Round13-Gopro1-529	21/07/2024 11:33		/Users/queha730/Downloads/R13-GP1-529.mp4	1245.78	29.97	Red	In Shelter	Stationary		STATE	1227.877	1234.886	7.009
Round02-Gopro2-510	07/07/2024 13:00		/Users/queha730/Downloads/R02-GP2-510.mp4	1252.18	29.97	Untagged	Under/Behind Shelter	Stationary		STATE	1227.879	1236.896	9.017
Round17-Gopro1-550	26/07/2024 12:07		/Users/queha730/Downloads/R17-GP1-550.MP4	1235.2	29.97	Yellow	Attack	Aggression	Untagged	POINT	1227.914	1227.914	NA
Round10-Gopro2-547	19/07/2024 13:05		/Users/queha730/Downloads/R10-GP2-547.MP4	1231.86	29.97	Yellow	End of observation	Placement		POINT	1227.981	1227.981	NA
Round10-Gopro2-547	19/07/2024 13:05		/Users/queha730/Downloads/R10-GP2-547.MP4	1231.86	29.97	Green	End of observation	Placement		POINT	1227.981	1227.981	NA
Round14-Gopro1-531	21/07/2024 12:54		/Users/queha730/Downloads/R14-GP1-531.MP4	1291.66	29.97	2_Red	In Shelter	Stationary		STATE	1228.032	1287.205	59.173
Round17-Gopro4-504	26/07/2024 12:07		/Users/queha730/Downloads/R17-GP4-504.MP4	1306.87	29.97	Blue	In Shelter	Stationary		STATE	1228.044	1245.898	17.854
Round16-Gopro4-502	26/07/2024 11:02		/Users/queha730/Downloads/R16-GP4-502.mp4	1233.47	29.97	White	End of observation	Placement		POINT	1228.13	1228.13	NA
Round16-Gopro4-502	26/07/2024 11:02		/Users/queha730/Downloads/R16-GP4-502.mp4	1233.47	29.97	Purple	End of observation	Placement		POINT	1228.13	1228.13	NA
Round12-Gopro4-481	20/07/2024 14:10		/Users/queha730/Downloads/R12-GP4-481.mp4	1242.98	29.97	Red	End of observation	Placement		POINT	1228.378	1228.378	NA
Round12-Gopro4-481	20/07/2024 14:10		/Users/queha730/Downloads/R12-GP4-481.mp4	1242.98	29.97	Purple	End of observation	Placement		POINT	1228.378	1228.378	NA
Round21-Gopro2-603	28/07/2024 13:42		/Users/queha730/Downloads/R21-GP2-603.MP4	1277.58	29.97	Purple	In Shelter	Stationary		STATE	1228.465	1266.669	38.204
Round19-Gopro1-563	27/07/2024 12:55		/Users/queha730/Downloads/R19-GP1-563.MP4	1234.57	29.97	Yellow	End of observation	Placement		POINT	1228.482	1228.482	NA
Round19-Gopro1-563	27/07/2024 12:55		/Users/queha730/Downloads/R19-GP1-563.MP4	1234.57	29.97	Purple	End of observation	Placement		POINT	1228.482	1228.482	NA
Round17-Gopro1-550	26/07/2024 12:07		/Users/queha730/Downloads/R17-GP1-550.MP4	1235.2	29.97	Untagged	Under/Behind Shelter	Stationary		STATE	1228.546	1229.883	1.337
Round04-Gopro2-524	08/07/2024 12:49		/Users/queha730/Downloads/R04-GP2-524.mp4	1243.58	29.97	Red	End of observation	Placement		POINT	1228.631	1228.631	NA
Round04-Gopro2-524	08/07/2024 12:49		/Users/queha730/Downloads/R04-GP2-524.mp4	1243.58	29.97	Untagged	End of observation	Placement		POINT	1228.631	1228.631	NA
Round07-Gopro5-524	15/07/2024 10:32		/Users/queha730/Downloads/R07-GP5-524.MP4	1232.67	29.97	Yellow	End of observation	Placement		POINT	1228.634	1228.634	NA
Round07-Gopro5-524	15/07/2024 10:32		/Users/queha730/Downloads/R07-GP5-524.MP4	1232.67	29.97	Untagged	End of observation	Placement		POINT	1228.634	1228.634	NA
Round16-Gopro1-545	26/07/2024 10:13		/Users/queha730/Downloads/R16-GP1-545.MP4	1234.53	29.97	Red	End of observation	Placement		POINT	1228.799	1228.799	NA
Round16-Gopro1-545	26/07/2024 10:13		/Users/queha730/Downloads/R16-GP1-545.MP4	1234.53	29.97	White	End of observation	Placement		POINT	1228.799	1228.799	NA
Round19-Gopro1-564	27/07/2024 13:20		/Users/queha730/Downloads/R19-GP1-564.MP4	1265.9	29.97	Red	Escape	Submission	2_Red	POINT	1228.856	1228.856	NA
Round18-Gopro1-560	27/07/2024 11:12		/Users/queha730/Downloads/R18-GP1-560.mp4	1273.87	29.97	Red	Escape	Submission	Green	POINT	1228.879	1228.879	NA
Round18-Gopro1-560	27/07/2024 11:12		/Users/queha730/Downloads/R18-GP1-560.mp4	1273.87	29.97	Green	Rush	Aggression	Red	POINT	1228.879	1228.879	NA
Round16-Gopro4-500	26/07/2024 10:13		/Users/queha730/Downloads/R16-GP4-500.MP4	1260.73	29.97	White	Escape	Submission	Yellow	POINT	1228.881	1228.881	NA
Round16-Gopro4-500	26/07/2024 10:13		/Users/queha730/Downloads/R16-GP4-500.MP4	1260.73	29.97	Yellow	Head bob	Aggression	White	POINT	1228.881	1228.881	NA
Round02-Gopro5-501	07/07/2024 13:28		/Users/queha730/Downloads/R02-GP5-501.mp4	1318.05	29.97	Untagged	Rush	Aggression	Untagged	POINT	1228.882	1228.882	NA
Round20-Gopro4-526	28/07/2024 11:09		/Users/queha730/Downloads/R20-GP4-526.MP4	1281.81	29.97	Red	In Shelter	Stationary		STATE	1228.998	1244.247	15.249
Round15-Gopro1-537	22/07/2024 10:27		/Users/queha730/Downloads/R15-GP1-537.MP4	1235.3	29.97	Red	End of observation	Placement		POINT	1229.01	1229.01	NA
Round15-Gopro1-537	22/07/2024 10:27		/Users/queha730/Downloads/R15-GP1-537.MP4	1235.3	29.97	2_Red	End of observation	Placement		POINT	1229.01	1229.01	NA
Round19-Gopro1-564	27/07/2024 13:20		/Users/queha730/Downloads/R19-GP1-564.MP4	1265.9	29.97	Red	In Shelter	Stationary		STATE	1229.05	1230.552	1.502
Round12-Gopro3-475	20/07/2024 12:49		/Users/queha730/Downloads/R12-GP3-475.MP4	1246.61	29.97	Red	In Shelter	Stationary		STATE	1229.051	1232.485	3.434
Round19-Gopro1-564	27/07/2024 13:20		/Users/queha730/Downloads/R19-GP1-564.MP4	1265.9	29.97	2_Red	Rush	Aggression	Red	POINT	1229.096	1229.096	NA
Round02-Gopro5-501	07/07/2024 13:28		/Users/queha730/Downloads/R02-GP5-501.mp4	1318.05	29.97	2_Untagged	Flinch	Submission	Untagged	POINT	1229.13	1229.13	NA
Round17-Gopro1-550	26/07/2024 12:07		/Users/queha730/Downloads/R17-GP1-550.MP4	1235.2	29.97	Yellow	Attack	Aggression	Untagged	POINT	1229.161	1229.161	NA
Round14-Gopro2-567	21/07/2024 13:28		/Users/queha730/Downloads/R14-GP2-567.MP4	1274.67	29.97	Red	Escape	Submission	2_Red	POINT	1229.216	1229.216	NA
Round14-Gopro2-567	21/07/2024 13:28		/Users/queha730/Downloads/R14-GP2-567.MP4	1274.67	29.97	2_Red	Rush	Aggression	Red	POINT	1229.216	1229.216	NA
Round08-Gopro4-466	15/07/2024 14:07		/Users/queha730/Downloads/R08-GP4-466.mp4	1248.48	29.97	Yellow	End of observation	Placement		POINT	1229.38	1229.38	NA
Round08-Gopro4-466	15/07/2024 14:07		/Users/queha730/Downloads/R08-GP4-466.mp4	1248.48	29.97	Purple	End of observation	Placement		POINT	1229.38	1229.38	NA
Round12-Gopro5-546	20/07/2024 13:42		/Users/queha730/Downloads/R12-GP5-546.MP4	1242.98	29.97	Red	End of observation	Placement		POINT	1229.584	1229.584	NA
Round12-Gopro5-546	20/07/2024 13:42		/Users/queha730/Downloads/R12-GP5-546.MP4	1242.98	29.97	Untagged	End of observation	Placement		POINT	1229.584	1229.584	NA
Round16-Gopro1-547	26/07/2024 11:01		/Users/queha730/Downloads/R16-GP1-547.mp4	1261.33	29.97	Green	Rush	Aggression	White	POINT	1229.626	1229.626	NA
Round06-Gopro3-465	14/07/2024 14:14		/Users/queha730/Downloads/R06-GP3-465.mp4	1264.23	29.97	2_Purple	Attack	Aggression	Purple	POINT	1229.627	1229.627	NA
Round16-Gopro1-547	26/07/2024 11:01		/Users/queha730/Downloads/R16-GP1-547.mp4	1261.33	29.97	White	Escape	Submission	Green	POINT	1229.635	1229.635	NA
Round13-Gopro2-561	21/07/2024 10:07		/Users/queha730/Downloads/R13-GP2-561.MP4	1234.47	29.97	Untagged	Escape	Submission	Purple	POINT	1229.693	1229.693	NA
Round13-Gopro2-561	21/07/2024 10:07		/Users/queha730/Downloads/R13-GP2-561.MP4	1234.47	29.97	Purple	Rush	Aggression	Untagged	POINT	1229.693	1229.693	NA
Round15-Gopro2-574	22/07/2024 11:18		/Users/queha730/Downloads/R15-GP2-574.MP4	1244.64	29.97	Red	Under/Behind Shelter	Stationary		STATE	1229.853	1234.354	4.501
Round06-Gopro3-465	14/07/2024 14:14		/Users/queha730/Downloads/R06-GP3-465.mp4	1264.23	29.97	Purple	Escape	Submission	2_Purple	POINT	1229.86	1229.86	NA
Round17-Gopro1-550	26/07/2024 12:07		/Users/queha730/Downloads/R17-GP1-550.MP4	1235.2	29.97	Yellow	End of observation	Placement		POINT	1229.883	1229.883	NA
Round17-Gopro1-550	26/07/2024 12:07		/Users/queha730/Downloads/R17-GP1-550.MP4	1235.2	29.97	Untagged	End of observation	Placement		POINT	1229.883	1229.883	NA
Round20-Gopro2-595	28/07/2024 9:50		/Users/queha730/Downloads/R20-GP2-595.MP4	1294.83	29.97	Red	Head bob	Aggression	Purple	POINT	1230.064	1230.064	NA
Round20-Gopro2-595	28/07/2024 9:50		/Users/queha730/Downloads/R20-GP2-595.MP4	1294.83	29.97	Purple	Escape	Submission	Red	POINT	1230.064	1230.064	NA
Round21-Gopro2-600	28/07/2024 12:25		/Users/queha730/Downloads/R21-GP2-600.MP4	1234.7	29.97	Untagged	End of observation	Placement		POINT	1230.282	1230.282	NA
Round21-Gopro2-600	28/07/2024 12:25		/Users/queha730/Downloads/R21-GP2-600.MP4	1234.7	29.97	Purple	End of observation	Placement		POINT	1230.282	1230.282	NA
Round06-Gopro3-465	14/07/2024 14:14		/Users/queha730/Downloads/R06-GP3-465.mp4	1264.23	29.97	2_Purple	Rush	Aggression	Purple	POINT	1230.382	1230.382	NA
Round10-Gopro2-549	19/07/2024 13:57		/Users/queha730/Downloads/R10-GP2-549.mp4	1266.73	29.97	Purple	Escape	Submission	Yellow	POINT	1230.397	1230.397	NA
Round19-Gopro1-564	27/07/2024 13:20		/Users/queha730/Downloads/R19-GP1-564.MP4	1265.9	29.97	Red	Escape	Submission	2_Red	POINT	1230.552	1230.552	NA
Round05-Gopro5-515	14/07/2024 10:01		/Users/queha730/Downloads/R05-GP5-515.MP4	1254.19	29.97	Purple	In Shelter	Stationary		STATE	1230.567	1247.502	16.935
Round06-Gopro3-465	14/07/2024 14:14		/Users/queha730/Downloads/R06-GP3-465.mp4	1264.23	29.97	Purple	Escape	Submission	2_Purple	POINT	1230.607	1230.607	NA
Round19-Gopro2-591	27/07/2024 13:47		/Users/queha730/Downloads/R19-GP2-591.MP4	1236.87	29.97	Red	End of observation	Placement		POINT	1230.63	1230.63	NA
Round19-Gopro2-591	27/07/2024 13:47		/Users/queha730/Downloads/R19-GP2-591.MP4	1236.87	29.97	Untagged	End of observation	Placement		POINT	1230.63	1230.63	NA
Round10-Gopro2-549	19/07/2024 13:57		/Users/queha730/Downloads/R10-GP2-549.mp4	1266.73	29.97	Yellow	Rush	Aggression	Purple	POINT	1230.631	1230.631	NA
Round19-Gopro1-564	27/07/2024 13:20		/Users/queha730/Downloads/R19-GP1-564.MP4	1265.9	29.97	2_Red	Rush	Aggression	Red	POINT	1230.847	1230.847	NA
Round19-Gopro1-564	27/07/2024 13:20		/Users/queha730/Downloads/R19-GP1-564.MP4	1265.9	29.97	2_Red	In Shelter	Stationary		STATE	1230.847	1231.847	1
Round16-Gopro1-547	26/07/2024 11:01		/Users/queha730/Downloads/R16-GP1-547.mp4	1261.33	29.97	Green	Rush	Aggression	White	POINT	1230.881	1230.881	NA
Round14-Gopro1-534	21/07/2024 14:23		/Users/queha730/Downloads/R14-GP1-534.mp4	1242.11	29.97	Red	End of observation	Placement		POINT	1230.882	1230.882	NA
Round14-Gopro1-534	21/07/2024 14:23		/Users/queha730/Downloads/R14-GP1-534.mp4	1242.11	29.97	Purple	End of observation	Placement		POINT	1230.882	1230.882	NA
Round09-Gopro4-473	19/07/2024 11:08		/Users/queha730/Downloads/R09-GP4-473.mp4	1241.01	29.97	Blue	Escape	Submission	Purple	POINT	1230.883	1230.883	NA
Round14-Gopro2-569	21/07/2024 14:23		/Users/queha730/Downloads/R14-GP2-569.mp4	1276.21	29.97	Red	Rush	Aggression	2_Red	POINT	1230.883	1230.883	NA
Round13-Gopro1-529	21/07/2024 11:33		/Users/queha730/Downloads/R13-GP1-529.mp4	1245.78	29.97	Purple	Under/Behind Shelter	Stationary		STATE	1230.884	1233.643	2.759
Round02-Gopro2-511	07/07/2024 13:29		/Users/queha730/Downloads/R02-GP2-511.mp4	1287.79	29.97	Yellow	In Shelter	Stationary		STATE	1230.889	1278.928	48.039
Round13-Gopro2-562	21/07/2024 10:35		/Users/queha730/Downloads/R13-GP2-562.MP4	1266.4	29.97	Untagged	Escape	Submission	Purple	POINT	1230.98	1230.98	NA
Round13-Gopro2-562	21/07/2024 10:35		/Users/queha730/Downloads/R13-GP2-562.MP4	1266.4	29.97	Purple	Rush	Aggression	Untagged	POINT	1230.98	1230.98	NA
Round20-Gopro4-524	28/07/2024 10:17		/Users/queha730/Downloads/R20-GP4-524.MP4	1245.98	29.97	2_Purple	Rush	Aggression	Purple	POINT	1231.116	1231.116	NA
Round14-Gopro2-569	21/07/2024 14:23		/Users/queha730/Downloads/R14-GP2-569.mp4	1276.21	29.97	2_Red	Flinch	Submission	Red	POINT	1231.129	1231.129	NA
Round16-Gopro1-547	26/07/2024 11:01		/Users/queha730/Downloads/R16-GP1-547.mp4	1261.33	29.97	White	Escape	Submission	Green	POINT	1231.137	1231.137	NA
Round12-Gopro4-478	20/07/2024 12:47		/Users/queha730/Downloads/R12-GP4-478.MP4	1295.23	29.97	Red	In Shelter	Stationary		STATE	1231.218	1291.678	60.46
Round20-Gopro4-524	28/07/2024 10:17		/Users/queha730/Downloads/R20-GP4-524.MP4	1245.98	29.97	Purple	Escape	Submission	2_Purple	POINT	1231.224	1231.224	NA
Round01-Gopro5-467	07/07/2024 10:06		/Users/queha730/Library/CloudStorage/OneDrive-UniversityofOtago/Gemmell_Lab/2024-07_Tauranga_WL_TI/WL Round 1/Gopro 5/R01-GP5-467.mp4	1244.94	29.97	Red	End of observation	Placement		POINT	1231.383	1231.383	NA
Round01-Gopro5-467	07/07/2024 10:06		/Users/queha730/Library/CloudStorage/OneDrive-UniversityofOtago/Gemmell_Lab/2024-07_Tauranga_WL_TI/WL Round 1/Gopro 5/R01-GP5-467.mp4	1244.94	29.97	White	End of observation	Placement		POINT	1231.383	1231.383	NA
Round02-Gopro5-500	07/07/2024 12:59		/Users/queha730/Downloads/R02-GP5-500.mp4	1305.44	29.97	Untagged	Escape	Submission	Blue	POINT	1231.386	1231.386	NA
Round02-Gopro5-500	07/07/2024 12:59		/Users/queha730/Downloads/R02-GP5-500.mp4	1305.44	29.97	Blue	Rush	Aggression	Untagged	POINT	1231.387	1231.387	NA
Round13-Gopro2-561	21/07/2024 10:07		/Users/queha730/Downloads/R13-GP2-561.MP4	1234.47	29.97	Untagged	End of observation	Placement		POINT	1231.443	1231.443	NA
Round13-Gopro2-561	21/07/2024 10:07		/Users/queha730/Downloads/R13-GP2-561.MP4	1234.47	29.97	Purple	End of observation	Placement		POINT	1231.443	1231.443	NA
Round09-Gopro1-508	19/07/2024 11:07		/Users/queha730/Downloads/R09-GP1-508.mp4	1275.87	29.97	White	Attack	Aggression	Purple	POINT	1231.633	1231.633	NA
Round12-Gopro4-478	20/07/2024 12:47		/Users/queha730/Downloads/R12-GP4-478.MP4	1295.23	29.97	Red	Rush	Aggression	Untagged	POINT	1231.72	1231.72	NA
Round12-Gopro4-478	20/07/2024 12:47		/Users/queha730/Downloads/R12-GP4-478.MP4	1295.23	29.97	Untagged	Escape	Submission	Red	POINT	1231.72	1231.72	NA
Round06-Gopro3-465	14/07/2024 14:14		/Users/queha730/Downloads/R06-GP3-465.mp4	1264.23	29.97	2_Purple	Attack	Aggression	Purple	POINT	1231.887	1231.887	NA
Round11-Gopro2-553	20/07/2024 10:14		/Users/queha730/Downloads/R11-GP2-553.MP4	1283.42	29.97	Purple	Under/Behind Shelter	Stationary		STATE	1231.952	1232.705	0.753
Round09-Gopro1-508	19/07/2024 11:07		/Users/queha730/Downloads/R09-GP1-508.mp4	1275.87	29.97	Purple	Flinch	Submission	White	POINT	1231.965	1231.965	NA
Round17-Gopro1-551	26/07/2024 12:33		/Users/queha730/Downloads/R17-GP1-551.MP4	1255.92	29.97	Blue	In Shelter	Stationary		STATE	1232.2	1247.433	15.233
Round08-Gopro4-465	15/07/2024 13:40		/Users/queha730/Downloads/R08-GP4-465.MP4	1237.2	29.97	Yellow	End of observation	Placement		POINT	1232.203	1232.203	NA
Round08-Gopro4-465	15/07/2024 13:40		/Users/queha730/Downloads/R08-GP4-465.MP4	1237.2	29.97	Untagged	End of observation	Placement		POINT	1232.203	1232.203	NA
Round11-Gopro1-520	20/07/2024 11:05		/Users/queha730/Downloads/R11-GP1-520.MP4	1238.07	29.97	Untagged	End of observation	Placement		POINT	1232.219	1232.219	NA
Round11-Gopro1-520	20/07/2024 11:05		/Users/queha730/Downloads/R11-GP1-520.MP4	1238.07	29.97	2_Untagged	End of observation	Placement		POINT	1232.219	1232.219	NA
Round20-Gopro4-524	28/07/2024 10:17		/Users/queha730/Downloads/R20-GP4-524.MP4	1245.98	29.97	2_Purple	Rush	Aggression	Purple	POINT	1232.369	1232.369	NA
Round20-Gopro4-524	28/07/2024 10:17		/Users/queha730/Downloads/R20-GP4-524.MP4	1245.98	29.97	Purple	Escape	Submission	2_Purple	POINT	1232.471	1232.471	NA
Round12-Gopro3-475	20/07/2024 12:49		/Users/queha730/Downloads/R12-GP3-475.MP4	1246.61	29.97	Red	End of observation	Placement		POINT	1232.485	1232.485	NA
Round12-Gopro3-475	20/07/2024 12:49		/Users/queha730/Downloads/R12-GP3-475.MP4	1246.61	29.97	Untagged	End of observation	Placement		POINT	1232.485	1232.485	NA
Round19-Gopro1-564	27/07/2024 13:20		/Users/queha730/Downloads/R19-GP1-564.MP4	1265.9	29.97	Red	Escape	Submission	2_Red	POINT	1232.519	1232.519	NA
Round20-Gopro4-523	28/07/2024 9:51		/Users/queha730/Downloads/R20-GP4-523.MP4	1255.19	29.97	Purple	In Shelter	Stationary		STATE	1232.553	1237.338	4.785
Round06-Gopro3-465	14/07/2024 14:14		/Users/queha730/Downloads/R06-GP3-465.mp4	1264.23	29.97	Purple	Escape	Submission	2_Purple	POINT	1232.609	1232.609	NA
Round19-Gopro1-564	27/07/2024 13:20		/Users/queha730/Downloads/R19-GP1-564.MP4	1265.9	29.97	2_Red	Rush	Aggression	Red	POINT	1232.847	1232.847	NA
Round03-Gopro5-507	08/07/2024 9:22		/Users/queha730/Downloads/R03-GP5-507.mp4	1243.78	29.97	Purple	Attack	Aggression	Untagged	POINT	1232.883	1232.883	NA
Round14-Gopro2-567	21/07/2024 13:28		/Users/queha730/Downloads/R14-GP2-567.MP4	1274.67	29.97	2_Red	In Shelter	Stationary		STATE	1232.998	1267.721	34.723
Round17-Gopro3-487	26/07/2024 12:07		/Users/queha730/Downloads/R17-GP3-487.MP4	1327.46	29.97	Yellow	Under/Behind Shelter	Stationary		STATE	1233.067	1245.298	12.231
Round09-Gopro4-473	19/07/2024 11:08		/Users/queha730/Downloads/R09-GP4-473.mp4	1241.01	29.97	Blue	Escape	Submission	Purple	POINT	1233.145	1233.145	NA
Round09-Gopro4-473	19/07/2024 11:08		/Users/queha730/Downloads/R09-GP4-473.mp4	1241.01	29.97	Purple	Rush	Aggression	Blue	POINT	1233.146	1233.146	NA
Round01-Gopro1-470	07/07/2024 11:07		/Users/queha730/Library/CloudStorage/OneDrive-UniversityofOtago/Gemmell_Lab/2024-07_Tauranga_WL_TI/WL Round 1/Gopro 1/R01-GP1-470.mp4	1361.89	29.97	White	In Shelter	Stationary		STATE	1233.387	1243.895	10.508
Round19-Gopro1-564	27/07/2024 13:20		/Users/queha730/Downloads/R19-GP1-564.MP4	1265.9	29.97	Red	Escape	Submission	2_Red	POINT	1233.519	1233.519	NA
Round14-Gopro1-532	21/07/2024 13:28		/Users/queha730/Downloads/R14-GP1-532.MP4	1260.46	29.97	Red	Under/Behind Shelter	Stationary		STATE	1233.554	1235.304	1.75
Round19-Gopro1-564	27/07/2024 13:20		/Users/queha730/Downloads/R19-GP1-564.MP4	1265.9	29.97	2_Red	Rush	Aggression	Red	POINT	1233.6	1233.6	NA
Round03-Gopro5-507	08/07/2024 9:22		/Users/queha730/Downloads/R03-GP5-507.mp4	1243.78	29.97	Untagged	End of observation	Placement		POINT	1233.634	1233.634	NA
Round03-Gopro5-507	08/07/2024 9:22		/Users/queha730/Downloads/R03-GP5-507.mp4	1243.78	29.97	Purple	End of observation	Placement		POINT	1233.634	1233.634	NA
Round02-Gopro5-500	07/07/2024 12:59		/Users/queha730/Downloads/R02-GP5-500.mp4	1305.44	29.97	Blue	Attack	Aggression	Untagged	POINT	1233.635	1233.635	NA
Round21-Gopro1-571	28/07/2024 12:51		/Users/queha730/Downloads/R21-GP1-571.MP4	1240.47	29.97	Green	Rush	Aggression	Untagged	POINT	1233.802	1233.802	NA
Round12-Gopro3-477	20/07/2024 13:43		/Users/queha730/Downloads/R12-GP3-477.MP4	1277.61	29.97	Red	In Shelter	Stationary		STATE	1233.835	1240.545	6.71
Round02-Gopro5-500	07/07/2024 12:59		/Users/queha730/Downloads/R02-GP5-500.mp4	1305.44	29.97	Untagged	Escape	Submission	Blue	POINT	1233.881	1233.881	NA
Round02-Gopro5-501	07/07/2024 13:28		/Users/queha730/Downloads/R02-GP5-501.mp4	1318.05	29.97	Untagged	Under/Behind Shelter	Stationary		STATE	1234.139	1252.902	18.763
Round02-Gopro4-435	07/07/2024 13:00		/Users/queha730/Downloads/R02-GP4-435.mp4	1264.76	29.97	Yellow	Attack	Aggression	Untagged	POINT	1234.384	1234.384	NA
Round02-Gopro4-435	07/07/2024 13:00		/Users/queha730/Downloads/R02-GP4-435.mp4	1264.76	29.97	Untagged	Flinch	Submission	Yellow	POINT	1234.384	1234.384	NA
Round09-Gopro4-473	19/07/2024 11:08		/Users/queha730/Downloads/R09-GP4-473.mp4	1241.01	29.97	Blue	End of observation	Placement		POINT	1234.386	1234.386	NA
Round09-Gopro4-473	19/07/2024 11:08		/Users/queha730/Downloads/R09-GP4-473.mp4	1241.01	29.97	Purple	End of observation	Placement		POINT	1234.386	1234.386	NA
Round09-Gopro1-508	19/07/2024 11:07		/Users/queha730/Downloads/R09-GP1-508.mp4	1275.87	29.97	Purple	Escape	Submission	White	POINT	1234.393	1234.393	NA
Round21-Gopro1-571	28/07/2024 12:51		/Users/queha730/Downloads/R21-GP1-571.MP4	1240.47	29.97	Untagged	Escape	Submission	Green	POINT	1234.645	1234.645	NA
Round07-Gopro4-458	15/07/2024 10:06		/Users/queha730/Downloads/R07-GP4-458.MP4	1240.34	29.97	Red	In Shelter	Stationary		STATE	1234.871	1235.689	0.818
Round21-Gopro1-571	28/07/2024 12:51		/Users/queha730/Downloads/R21-GP1-571.MP4	1240.47	29.97	Green	End of observation	Placement		POINT	1234.922	1234.922	NA
Round21-Gopro1-571	28/07/2024 12:51		/Users/queha730/Downloads/R21-GP1-571.MP4	1240.47	29.97	Untagged	End of observation	Placement		POINT	1234.922	1234.922	NA
Round11-Gopro2-556	20/07/2024 11:33		/Users/queha730/Downloads/R11-GP2-556.mp4	1240.54	29.97	2_Purple	Escape	Submission	Purple	POINT	1235.136	1235.136	NA
Round16-Gopro4-499	26/07/2024 9:46		/Users/queha730/Downloads/R16-GP4-499.MP4	1263.5	29.97	Red	In Shelter	Stationary		STATE	1235.432	1258.525	23.093
Round11-Gopro2-555	20/07/2024 11:05		/Users/queha730/Downloads/R11-GP2-555.MP4	1277.88	29.97	Purple	Under/Behind Shelter	Stationary		STATE	1235.438	1250.903	15.465
Round07-Gopro4-458	15/07/2024 10:06		/Users/queha730/Downloads/R07-GP4-458.MP4	1240.34	29.97	Red	End of observation	Placement		POINT	1235.689	1235.689	NA
Round07-Gopro4-458	15/07/2024 10:06		/Users/queha730/Downloads/R07-GP4-458.MP4	1240.34	29.97	Purple	End of observation	Placement		POINT	1235.689	1235.689	NA
Round19-Gopro2-589	27/07/2024 12:55		/Users/queha730/Downloads/R19-GP2-589.MP4	1272.74	29.97	2_Red	Rush	Aggression	Red	POINT	1235.771	1235.771	NA
Round15-Gopro1-540	22/07/2024 11:43		/Users/queha730/Downloads/R15-GP1-540.mp4	1244.81	29.97	Red	End of observation	Placement		POINT	1235.883	1235.883	NA
Round15-Gopro1-540	22/07/2024 11:43		/Users/queha730/Downloads/R15-GP1-540.mp4	1244.81	29.97	Green	End of observation	Placement		POINT	1235.883	1235.883	NA
Round06-Gopro3-465	14/07/2024 14:14		/Users/queha730/Downloads/R06-GP3-465.mp4	1264.23	29.97	2_Purple	Rush	Aggression	Purple	POINT	1235.889	1235.889	NA
Round19-Gopro2-589	27/07/2024 12:55		/Users/queha730/Downloads/R19-GP2-589.MP4	1272.74	29.97	Red	Escape	Submission	2_Red	POINT	1236.037	1236.037	NA
Round09-Gopro1-508	19/07/2024 11:07		/Users/queha730/Downloads/R09-GP1-508.mp4	1275.87	29.97	White	Attack	Aggression	Purple	POINT	1236.134	1236.134	NA
Round16-Gopro1-547	26/07/2024 11:01		/Users/queha730/Downloads/R16-GP1-547.mp4	1261.33	29.97	Green	Rush	Aggression	White	POINT	1236.143	1236.143	NA
Round20-Gopro4-524	28/07/2024 10:17		/Users/queha730/Downloads/R20-GP4-524.MP4	1245.98	29.97	Purple	End of observation	Placement		POINT	1236.273	1236.273	NA
Round20-Gopro4-524	28/07/2024 10:17		/Users/queha730/Downloads/R20-GP4-524.MP4	1245.98	29.97	2_Purple	End of observation	Placement		POINT	1236.273	1236.273	NA
Round04-Gopro1-482	08/07/2024 13:15		/Users/queha730/Downloads/R04-GP1-482.mp4	1246.91	29.97	Untagged	End of observation	Placement		POINT	1236.388	1236.388	NA
Round04-Gopro1-482	08/07/2024 13:15		/Users/queha730/Downloads/R04-GP1-482.mp4	1246.91	29.97	Purple	End of observation	Placement		POINT	1236.388	1236.388	NA
Round02-Gopro5-500	07/07/2024 12:59		/Users/queha730/Downloads/R02-GP5-500.mp4	1305.44	29.97	Untagged	Escape	Submission	Blue	POINT	1236.637	1236.637	NA
Round02-Gopro5-500	07/07/2024 12:59		/Users/queha730/Downloads/R02-GP5-500.mp4	1305.44	29.97	Blue	Rush	Aggression	Untagged	POINT	1236.638	1236.638	NA
Round06-Gopro3-465	14/07/2024 14:14		/Users/queha730/Downloads/R06-GP3-465.mp4	1264.23	29.97	Purple	Escape	Submission	2_Purple	POINT	1236.638	1236.638	NA
Round13-Gopro1-529	21/07/2024 11:33		/Users/queha730/Downloads/R13-GP1-529.mp4	1245.78	29.97	Red	End of observation	Placement		POINT	1236.643	1236.643	NA
Round13-Gopro1-529	21/07/2024 11:33		/Users/queha730/Downloads/R13-GP1-529.mp4	1245.78	29.97	Purple	End of observation	Placement		POINT	1236.643	1236.643	NA
Round06-Gopro2-532	14/07/2024 13:47		/Users/queha730/Downloads/R06-GP2-532.MP4	1257.66	29.97	White	In Shelter	Stationary		STATE	1236.786	1251.741	14.955
Round21-Gopro1-573	28/07/2024 13:42		/Users/queha730/Downloads/R21-GP1-573.MP4	1241.61	29.97	Purple	Escape	Submission	Green	POINT	1237.079	1237.079	NA
Round11-Gopro2-556	20/07/2024 11:33		/Users/queha730/Downloads/R11-GP2-556.mp4	1240.54	29.97	Purple	End of observation	Placement		POINT	1237.138	1237.138	NA
Round11-Gopro2-556	20/07/2024 11:33		/Users/queha730/Downloads/R11-GP2-556.mp4	1240.54	29.97	2_Purple	End of observation	Placement		POINT	1237.138	1237.138	NA
Round15-Gopro2-574	22/07/2024 11:18		/Users/queha730/Downloads/R15-GP2-574.MP4	1244.64	29.97	Red	End of observation	Placement		POINT	1237.289	1237.289	NA
Round15-Gopro2-574	22/07/2024 11:18		/Users/queha730/Downloads/R15-GP2-574.MP4	1244.64	29.97	Untagged	End of observation	Placement		POINT	1237.289	1237.289	NA
Round19-Gopro2-589	27/07/2024 12:55		/Users/queha730/Downloads/R19-GP2-589.MP4	1272.74	29.97	2_Red	Attack	Aggression	Red	POINT	1237.307	1237.307	NA
Round21-Gopro1-573	28/07/2024 13:42		/Users/queha730/Downloads/R21-GP1-573.MP4	1241.61	29.97	Green	Attack	Aggression	Purple	POINT	1237.34	1237.34	NA
Round08-Gopro1-501	15/07/2024 14:06		/Users/queha730/Downloads/R08-GP1-501.mp4	1253.69	29.97	White	End of observation	Placement		POINT	1237.389	1237.389	NA
Round08-Gopro1-501	15/07/2024 14:06		/Users/queha730/Downloads/R08-GP1-501.mp4	1253.69	29.97	Yellow	End of observation	Placement		POINT	1237.389	1237.389	NA
Round09-Gopro4-471	19/07/2024 10:15		/Users/queha730/Downloads/R09-GP4-471.MP4	1242.34	29.97	Untagged	End of observation	Placement		POINT	1237.444	1237.444	NA
Round09-Gopro4-471	19/07/2024 10:15		/Users/queha730/Downloads/R09-GP4-471.MP4	1242.34	29.97	Purple	End of observation	Placement		POINT	1237.444	1237.444	NA
Round19-Gopro2-589	27/07/2024 12:55		/Users/queha730/Downloads/R19-GP2-589.MP4	1272.74	29.97	Red	Escape	Submission	2_Red	POINT	1237.533	1237.533	NA
Round14-Gopro4-492	21/07/2024 13:55		/Users/queha730/Downloads/R14-GP4-492.MP4	1261.59	29.97	Red	End of observation	Placement		POINT	1237.59	1237.59	NA
Round14-Gopro4-492	21/07/2024 13:55		/Users/queha730/Downloads/R14-GP4-492.MP4	1261.59	29.97	Purple	End of observation	Placement		POINT	1237.59	1237.59	NA
Round21-Gopro1-573	28/07/2024 13:42		/Users/queha730/Downloads/R21-GP1-573.MP4	1241.61	29.97	Green	End of observation	Placement		POINT	1237.626	1237.626	NA
Round21-Gopro1-573	28/07/2024 13:42		/Users/queha730/Downloads/R21-GP1-573.MP4	1241.61	29.97	Purple	End of observation	Placement		POINT	1237.626	1237.626	NA
Round07-Gopro5-526	15/07/2024 11:21		/Users/queha730/Downloads/R07-GP5-526.mp4	1258.49	29.97	Red	Rush	Aggression	Blue	POINT	1237.638	1237.638	NA
Round07-Gopro5-526	15/07/2024 11:21		/Users/queha730/Downloads/R07-GP5-526.mp4	1258.49	29.97	Blue	Escape	Submission	Red	POINT	1237.89	1237.89	NA
Round08-Gopro5-529	15/07/2024 13:12		/Users/queha730/Downloads/R08-GP5-529.MP4	1244.08	29.97	Untagged	End of observation	Placement		POINT	1238.072	1238.072	NA
Round08-Gopro5-529	15/07/2024 13:12		/Users/queha730/Downloads/R08-GP5-529.MP4	1244.08	29.97	Purple	End of observation	Placement		POINT	1238.072	1238.072	NA
Round14-Gopro4-493	21/07/2024 14:24		/Users/queha730/Downloads/R14-GP4-493.mp4	1246.01	29.97	Red	End of observation	Placement		POINT	1238.141	1238.141	NA
Round14-Gopro4-493	21/07/2024 14:24		/Users/queha730/Downloads/R14-GP4-493.mp4	1246.01	29.97	Green	End of observation	Placement		POINT	1238.141	1238.141	NA
Round13-Gopro1-527	21/07/2024 10:35		/Users/queha730/Downloads/R13-GP1-527.MP4	1252.05	29.97	Red	End of observation	Placement		POINT	1238.62	1238.62	NA
Round13-Gopro1-527	21/07/2024 10:35		/Users/queha730/Downloads/R13-GP1-527.MP4	1252.05	29.97	Untagged	End of observation	Placement		POINT	1238.62	1238.62	NA
Round16-Gopro4-500	26/07/2024 10:13		/Users/queha730/Downloads/R16-GP4-500.MP4	1260.73	29.97	White	End of observation	Placement		POINT	1238.624	1238.624	NA
Round16-Gopro4-500	26/07/2024 10:13		/Users/queha730/Downloads/R16-GP4-500.MP4	1260.73	29.97	Yellow	End of observation	Placement		POINT	1238.624	1238.624	NA
Round07-Gopro5-526	15/07/2024 11:21		/Users/queha730/Downloads/R07-GP5-526.mp4	1258.49	29.97	Blue	Escape	Submission	Red	POINT	1238.64	1238.64	NA
Round09-Gopro1-508	19/07/2024 11:07		/Users/queha730/Downloads/R09-GP1-508.mp4	1275.87	29.97	Purple	Escape	Submission	White	POINT	1238.642	1238.642	NA
Round19-Gopro1-565	27/07/2024 13:47		/Users/queha730/Downloads/R19-GP1-565.MP4	1247.85	29.97	Yellow	Attack	Aggression	Red	POINT	1238.642	1238.642	NA
Round07-Gopro5-526	15/07/2024 11:21		/Users/queha730/Downloads/R07-GP5-526.mp4	1258.49	29.97	Red	Rush	Aggression	Blue	POINT	1238.65	1238.65	NA
Round09-Gopro1-508	19/07/2024 11:07		/Users/queha730/Downloads/R09-GP1-508.mp4	1275.87	29.97	White	Rush	Aggression	Purple	POINT	1238.883	1238.883	NA
Round10-Gopro2-549	19/07/2024 13:57		/Users/queha730/Downloads/R10-GP2-549.mp4	1266.73	29.97	Yellow	In Shelter	Stationary		STATE	1239.137	1241.639	2.502
Round07-Gopro5-526	15/07/2024 11:21		/Users/queha730/Downloads/R07-GP5-526.mp4	1258.49	29.97	Blue	Escape	Submission	Red	POINT	1239.14	1239.14	NA
Round10-Gopro1-510	19/07/2024 12:36		/Users/queha730/Downloads/R10-GP1-510.MP4	1278.71	29.97	Red	In Shelter	Stationary		STATE	1239.141	1270.141	31
Round07-Gopro5-526	15/07/2024 11:21		/Users/queha730/Downloads/R07-GP5-526.mp4	1258.49	29.97	Red	Attack	Aggression	Blue	POINT	1239.149	1239.149	NA
Round21-Gopro1-570	28/07/2024 12:24		/Users/queha730/Downloads/R21-GP1-570.MP4	1269.87	29.97	Green	In Shelter	Stationary		STATE	1239.157	1259.928	20.771
Round02-Gopro2-510	07/07/2024 13:00		/Users/queha730/Downloads/R02-GP2-510.mp4	1252.18	29.97	Untagged	End of observation	Placement		POINT	1239.389	1239.389	NA
Round02-Gopro2-510	07/07/2024 13:00		/Users/queha730/Downloads/R02-GP2-510.mp4	1252.18	29.97	2_Untagged	End of observation	Placement		POINT	1239.389	1239.389	NA
Round18-Gopro4-514	27/07/2024 11:13		/Users/queha730/Downloads/R18-GP4-514.mp4	1267.43	29.97	Purple	Under/Behind Shelter	Stationary		STATE	1239.634	1241.385	1.751
Round04-Gopro2-522	08/07/2024 11:49		/Users/queha730/Downloads/R04-GP2-522.mp4	1346.81	29.97	Red	Rush	Aggression	Yellow	POINT	1239.64	1239.64	NA
Round04-Gopro2-522	08/07/2024 11:49		/Users/queha730/Downloads/R04-GP2-522.mp4	1346.81	29.97	Yellow	Escape	Submission	Red	POINT	1239.64	1239.64	NA
Round18-Gopro1-559	27/07/2024 10:47		/Users/queha730/Downloads/R18-GP1-559.MP4	1244.38	29.97	Green	End of observation	Placement		POINT	1239.779	1239.779	NA
Round18-Gopro1-559	27/07/2024 10:47		/Users/queha730/Downloads/R18-GP1-559.MP4	1244.38	29.97	Untagged	End of observation	Placement		POINT	1239.779	1239.779	NA
Round07-Gopro5-526	15/07/2024 11:21		/Users/queha730/Downloads/R07-GP5-526.mp4	1258.49	29.97	Red	Attack	Aggression	Blue	POINT	1239.899	1239.899	NA
Round18-Gopro4-512	27/07/2024 10:21		/Users/queha730/Downloads/R18-GP4-512.MP4	1267.33	29.97	Untagged	End of observation	Placement		POINT	1239.926	1239.926	NA
Round18-Gopro4-512	27/07/2024 10:21		/Users/queha730/Downloads/R18-GP4-512.MP4	1267.33	29.97	Purple	End of observation	Placement		POINT	1239.926	1239.926	NA
Round12-Gopro4-479	20/07/2024 13:15		/Users/queha730/Downloads/R12-GP4-479.MP4	1276.84	29.97	Red	Rush	Aggression	Untagged	POINT	1239.959	1239.959	NA
Round12-Gopro4-479	20/07/2024 13:15		/Users/queha730/Downloads/R12-GP4-479.MP4	1276.84	29.97	Untagged	Escape	Submission	Red	POINT	1239.959	1239.959	NA
Round11-Gopro1-518	20/07/2024 10:14		/Users/queha730/Downloads/R11-GP1-518.MP4	1242.71	29.97	Red	End of observation	Placement		POINT	1240.263	1240.263	NA
Round11-Gopro1-518	20/07/2024 10:14		/Users/queha730/Downloads/R11-GP1-518.MP4	1242.71	29.97	Untagged	End of observation	Placement		POINT	1240.263	1240.263	NA
Round07-Gopro5-526	15/07/2024 11:21		/Users/queha730/Downloads/R07-GP5-526.mp4	1258.49	29.97	Blue	Escape	Submission	Red	POINT	1240.388	1240.388	NA
Round10-Gopro2-546	19/07/2024 12:36		/Users/queha730/Downloads/R10-GP2-546.MP4	1317.02	29.97	Purple	In Shelter	Stationary		STATE	1240.443	1262.699	22.256
Round08-Gopro1-498	15/07/2024 12:44		/Users/queha730/Downloads/R08-GP1-498.MP4	1253.75	29.97	Yellow	End of observation	Placement		POINT	1240.545	1240.545	NA
Round08-Gopro1-498	15/07/2024 12:44		/Users/queha730/Downloads/R08-GP1-498.MP4	1253.75	29.97	Untagged	End of observation	Placement		POINT	1240.545	1240.545	NA
Round07-Gopro5-526	15/07/2024 11:21		/Users/queha730/Downloads/R07-GP5-526.mp4	1258.49	29.97	Blue	Escape	Submission	Red	POINT	1240.889	1240.889	NA
Round07-Gopro5-526	15/07/2024 11:21		/Users/queha730/Downloads/R07-GP5-526.mp4	1258.49	29.97	Red	Rush	Aggression	Blue	POINT	1240.899	1240.899	NA
Round06-Gopro2-530	14/07/2024 12:50		/Users/queha730/Downloads/R06-GP2-530.MP4	1248.82	29.97	Untagged	End of observation	Placement		POINT	1241.025	1241.025	NA
Round06-Gopro2-530	14/07/2024 12:50		/Users/queha730/Downloads/R06-GP2-530.MP4	1248.82	29.97	Purple	End of observation	Placement		POINT	1241.025	1241.025	NA
Round21-Gopro2-602	28/07/2024 13:17		/Users/queha730/Downloads/R21-GP2-602.MP4	1262.96	29.97	Untagged	Under/Behind Shelter	Stationary		STATE	1241.12	1251.184	10.064
Round07-Gopro5-526	15/07/2024 11:21		/Users/queha730/Downloads/R07-GP5-526.mp4	1258.49	29.97	Red	Rush	Aggression	Blue	POINT	1241.141	1241.141	NA
Round17-Gopro3-488	26/07/2024 12:34		/Users/queha730/Downloads/R17-GP3-488.MP4	1268.03	29.97	Yellow	Attack	Aggression	Untagged	POINT	1241.193	1241.193	NA
Round07-Gopro5-526	15/07/2024 11:21		/Users/queha730/Downloads/R07-GP5-526.mp4	1258.49	29.97	Blue	Escape	Submission	Red	POINT	1241.639	1241.639	NA
Round17-Gopro4-507	26/07/2024 13:26		/Users/queha730/Downloads/R17-GP4-507.mp4	1258.22	29.97	Blue	End of observation	Placement		POINT	1241.676	1241.676	NA
Round17-Gopro4-507	26/07/2024 13:26		/Users/queha730/Downloads/R17-GP4-507.mp4	1258.22	29.97	Purple	End of observation	Placement		POINT	1241.676	1241.676	NA
Round13-Gopro2-562	21/07/2024 10:35		/Users/queha730/Downloads/R13-GP2-562.MP4	1266.4	29.97	Untagged	Escape	Submission	Purple	POINT	1241.779	1241.779	NA
Round13-Gopro2-562	21/07/2024 10:35		/Users/queha730/Downloads/R13-GP2-562.MP4	1266.4	29.97	Purple	Rush	Aggression	Untagged	POINT	1241.779	1241.779	NA
Round03-Gopro2-518	08/07/2024 9:49		/Users/queha730/Downloads/R03-GP2-518.mp4	1249.08	29.97	White	End of observation	Placement		POINT	1241.894	1241.894	NA
Round03-Gopro2-518	08/07/2024 9:49		/Users/queha730/Downloads/R03-GP2-518.mp4	1249.08	29.97	Untagged	End of observation	Placement		POINT	1241.894	1241.894	NA
Round13-Gopro1-526	21/07/2024 10:06		/Users/queha730/Downloads/R13-GP1-526.MP4	1314.65	29.97	Untagged	In Shelter	Stationary		STATE	1242.43	1247.934	5.504
Round18-Gopro2-583	27/07/2024 9:54		/Users/queha730/Downloads/R18-GP2-583.MP4	1276.18	29.97	Untagged	Escape	Submission	Purple	POINT	1242.448	1242.448	NA
Round18-Gopro2-583	27/07/2024 9:54		/Users/queha730/Downloads/R18-GP2-583.MP4	1276.18	29.97	Purple	Rush	Aggression	Untagged	POINT	1242.448	1242.448	NA
Round10-Gopro2-549	19/07/2024 13:57		/Users/queha730/Downloads/R10-GP2-549.mp4	1266.73	29.97	Yellow	Attack	Aggression	Purple	POINT	1242.64	1242.64	NA
Round01-Gopro1-473	07/07/2024 11:39		/Users/queha730/Downloads/TI Day 01 - 24.10.2024/AM/Observers 2/6.2_B+C-_GOPR0632.MP4	1271.026	29.97	Yellow	Rush	Aggression	White	POINT	1242.643	1242.643	NA
Round16-Gopro1-547	26/07/2024 11:01		/Users/queha730/Downloads/R16-GP1-547.mp4	1261.33	29.97	Green	Rush	Aggression	White	POINT	1242.645	1242.645	NA
Round19-Gopro1-565	27/07/2024 13:47		/Users/queha730/Downloads/R19-GP1-565.MP4	1247.85	29.97	Red	End of observation	Placement		POINT	1242.879	1242.879	NA
Round19-Gopro1-565	27/07/2024 13:47		/Users/queha730/Downloads/R19-GP1-565.MP4	1247.85	29.97	Yellow	End of observation	Placement		POINT	1242.879	1242.879	NA
Round10-Gopro2-549	19/07/2024 13:57		/Users/queha730/Downloads/R10-GP2-549.mp4	1266.73	29.97	Purple	Escape	Submission	Yellow	POINT	1242.887	1242.887	NA
Round16-Gopro1-547	26/07/2024 11:01		/Users/queha730/Downloads/R16-GP1-547.mp4	1261.33	29.97	White	Escape	Submission	Green	POINT	1242.892	1242.892	NA
Round01-Gopro1-473	07/07/2024 11:39		/Users/queha730/Downloads/TI Day 01 - 24.10.2024/AM/Observers 2/6.2_B+C-_GOPR0632.MP4	1271.026	29.97	White	Escape	Submission	Yellow	POINT	1243.006	1243.006	NA
Round20-Gopro4-525	28/07/2024 10:44		/Users/queha730/Downloads/R20-GP4-525.MP4	1249.68	29.97	Red	End of observation	Placement		POINT	1243.176	1243.176	NA
Round20-Gopro4-525	28/07/2024 10:44		/Users/queha730/Downloads/R20-GP4-525.MP4	1249.68	29.97	Purple	End of observation	Placement		POINT	1243.176	1243.176	NA
Round16-Gopro1-547	26/07/2024 11:01		/Users/queha730/Downloads/R16-GP1-547.mp4	1261.33	29.97	Green	Rush	Aggression	White	POINT	1243.894	1243.894	NA
Round04-Gopro2-522	08/07/2024 11:49		/Users/queha730/Downloads/R04-GP2-522.mp4	1346.81	29.97	Red	Head bob	Aggression	Yellow	POINT	1243.9	1243.9	NA
Round04-Gopro2-522	08/07/2024 11:49		/Users/queha730/Downloads/R04-GP2-522.mp4	1346.81	29.97	Yellow	Escape	Submission	Red	POINT	1243.9	1243.9	NA
Round13-Gopro1-528	21/07/2024 11:06		/Users/queha730/Downloads/R13-GP1-528.MP4	1252.69	29.97	Red	End of observation	Placement		POINT	1244.278	1244.278	NA
Round13-Gopro1-528	21/07/2024 11:06		/Users/queha730/Downloads/R13-GP1-528.MP4	1252.69	29.97	Untagged	End of observation	Placement		POINT	1244.278	1244.278	NA
Round13-Gopro2-562	21/07/2024 10:35		/Users/queha730/Downloads/R13-GP2-562.MP4	1266.4	29.97	Untagged	Escape	Submission	Purple	POINT	1244.283	1244.283	NA
Round13-Gopro2-562	21/07/2024 10:35		/Users/queha730/Downloads/R13-GP2-562.MP4	1266.4	29.97	Purple	Rush	Aggression	Untagged	POINT	1244.283	1244.283	NA
Round10-Gopro2-549	19/07/2024 13:57		/Users/queha730/Downloads/R10-GP2-549.mp4	1266.73	29.97	Yellow	Rush	Aggression	Purple	POINT	1244.391	1244.391	NA
Round21-Gopro2-601	28/07/2024 12:51		/Users/queha730/Downloads/R21-GP2-601.MP4	1272.54	29.97	Untagged	Escape	Submission	Purple	POINT	1244.594	1244.594	NA
Round21-Gopro2-601	28/07/2024 12:51		/Users/queha730/Downloads/R21-GP2-601.MP4	1272.54	29.97	Purple	Rush	Aggression	Untagged	POINT	1244.594	1244.594	NA
Round19-Gopro2-589	27/07/2024 12:55		/Users/queha730/Downloads/R19-GP2-589.MP4	1272.74	29.97	2_Red	Rush	Aggression	Red	POINT	1244.698	1244.698	NA
Round18-Gopro4-514	27/07/2024 11:13		/Users/queha730/Downloads/R18-GP4-514.mp4	1267.43	29.97	Purple	Escape	Submission	2_Purple	POINT	1244.886	1244.886	NA
Round18-Gopro4-514	27/07/2024 11:13		/Users/queha730/Downloads/R18-GP4-514.mp4	1267.43	29.97	2_Purple	Rush	Aggression	Purple	POINT	1244.886	1244.886	NA
Round10-Gopro2-549	19/07/2024 13:57		/Users/queha730/Downloads/R10-GP2-549.mp4	1266.73	29.97	Purple	Escape	Submission	Yellow	POINT	1244.887	1244.887	NA
Round19-Gopro2-589	27/07/2024 12:55		/Users/queha730/Downloads/R19-GP2-589.MP4	1272.74	29.97	Red	Escape	Submission	2_Red	POINT	1244.982	1244.982	NA
Round06-Gopro3-465	14/07/2024 14:14		/Users/queha730/Downloads/R06-GP3-465.mp4	1264.23	29.97	Purple	Escape	Submission	2_Purple	POINT	1245.143	1245.143	NA
Round06-Gopro3-465	14/07/2024 14:14		/Users/queha730/Downloads/R06-GP3-465.mp4	1264.23	29.97	2_Purple	Attack	Aggression	Purple	POINT	1245.147	1245.147	NA
Round07-Gopro5-526	15/07/2024 11:21		/Users/queha730/Downloads/R07-GP5-526.mp4	1258.49	29.97	Red	Rush	Aggression	Blue	POINT	1245.151	1245.151	NA
Round09-Gopro2-543	19/07/2024 10:42		/Users/queha730/Downloads/R09-GP2-543.MP4	1253.49	29.97	Untagged	End of observation	Placement		POINT	1245.332	1245.332	NA
Round09-Gopro2-543	19/07/2024 10:42		/Users/queha730/Downloads/R09-GP2-543.MP4	1253.49	29.97	Purple	End of observation	Placement		POINT	1245.332	1245.332	NA
Round12-Gopro5-544	20/07/2024 12:47		/Users/queha730/Downloads/R12-GP5-544.MP4	1263.46	29.97	Red	End of observation	Placement		POINT	1245.35	1245.35	NA
Round12-Gopro5-544	20/07/2024 12:47		/Users/queha730/Downloads/R12-GP5-544.MP4	1263.46	29.97	Untagged	End of observation	Placement		POINT	1245.35	1245.35	NA
Round14-Gopro2-568	21/07/2024 13:54		/Users/queha730/Downloads/R14-GP2-568.MP4	1298.93	29.97	2_Red	In Shelter	Stationary		STATE	1245.415	1269.322	23.907
Round15-Gopro1-539	22/07/2024 11:17		/Users/queha730/Downloads/R15-GP1-539.MP4	1276.38	29.97	2_Red	In Shelter	Stationary		STATE	1245.496	1270.022	24.526
Round07-Gopro5-526	15/07/2024 11:21		/Users/queha730/Downloads/R07-GP5-526.mp4	1258.49	29.97	Blue	Escape	Submission	Red	POINT	1245.649	1245.649	NA
Round13-Gopro1-526	21/07/2024 10:06		/Users/queha730/Downloads/R13-GP1-526.MP4	1314.65	29.97	Untagged	Head bob	Aggression	Red	POINT	1245.832	1245.832	NA
Round14-Gopro1-532	21/07/2024 13:28		/Users/queha730/Downloads/R14-GP1-532.MP4	1260.46	29.97	2_Red	Head bob	Aggression	Red	POINT	1245.998	1245.998	NA
Round14-Gopro1-532	21/07/2024 13:28		/Users/queha730/Downloads/R14-GP1-532.MP4	1260.46	29.97	Red	Flinch	Submission	2_Red	POINT	1246.065	1246.065	NA
Round10-Gopro5-537	19/07/2024 13:04		/Users/queha730/Downloads/R10-GP5-537.MP4	1249.48	29.97	Purple	End of observation	Placement		POINT	1246.079	1246.079	NA
Round10-Gopro5-537	19/07/2024 13:04		/Users/queha730/Downloads/R10-GP5-537.MP4	1249.48	29.97	2_Purple	End of observation	Placement		POINT	1246.079	1246.079	NA
Round17-Gopro4-504	26/07/2024 12:07		/Users/queha730/Downloads/R17-GP4-504.MP4	1306.87	29.97	Blue	Rush	Aggression	Untagged	POINT	1246.349	1246.349	NA
Round10-Gopro2-548	19/07/2024 13:32		/Users/queha730/Downloads/R10-GP2-548.MP4	1279.61	29.97	Red	End of observation	Placement		POINT	1246.565	1246.565	NA
Round10-Gopro2-548	19/07/2024 13:32		/Users/queha730/Downloads/R10-GP2-548.MP4	1279.61	29.97	Purple	End of observation	Placement		POINT	1246.565	1246.565	NA
Round19-Gopro1-564	27/07/2024 13:20		/Users/queha730/Downloads/R19-GP1-564.MP4	1265.9	29.97	Red	End of observation	Placement		POINT	1246.899	1246.899	NA
Round19-Gopro1-564	27/07/2024 13:20		/Users/queha730/Downloads/R19-GP1-564.MP4	1265.9	29.97	2_Red	End of observation	Placement		POINT	1246.899	1246.899	NA
Round06-Gopro1-490	14/07/2024 13:17		/Users/queha730/Downloads/R06-GP1-490.MP4	1261.29	29.97	White	End of observation	Placement		POINT	1247.066	1247.066	NA
Round06-Gopro1-490	14/07/2024 13:17		/Users/queha730/Downloads/R06-GP1-490.MP4	1261.29	29.97	Untagged	End of observation	Placement		POINT	1247.066	1247.066	NA
Round17-Gopro3-488	26/07/2024 12:34		/Users/queha730/Downloads/R17-GP3-488.MP4	1268.03	29.97	Yellow	Under/Behind Shelter	Stationary		STATE	1247.086	1250.335	3.249
Round21-Gopro2-601	28/07/2024 12:51		/Users/queha730/Downloads/R21-GP2-601.MP4	1272.54	29.97	Untagged	Escape	Submission	Purple	POINT	1247.116	1247.116	NA
Round21-Gopro2-601	28/07/2024 12:51		/Users/queha730/Downloads/R21-GP2-601.MP4	1272.54	29.97	Purple	Rush	Aggression	Untagged	POINT	1247.116	1247.116	NA
Round17-Gopro1-551	26/07/2024 12:33		/Users/queha730/Downloads/R17-GP1-551.MP4	1255.92	29.97	Blue	End of observation	Placement		POINT	1247.433	1247.433	NA
Round17-Gopro1-551	26/07/2024 12:33		/Users/queha730/Downloads/R17-GP1-551.MP4	1255.92	29.97	Untagged	End of observation	Placement		POINT	1247.433	1247.433	NA
Round05-Gopro5-515	14/07/2024 10:01		/Users/queha730/Downloads/R05-GP5-515.MP4	1254.19	29.97	Untagged	End of observation	Placement		POINT	1247.502	1247.502	NA
Round05-Gopro5-515	14/07/2024 10:01		/Users/queha730/Downloads/R05-GP5-515.MP4	1254.19	29.97	Purple	End of observation	Placement		POINT	1247.502	1247.502	NA
Round17-Gopro1-552	26/07/2024 13:00		/Users/queha730/Downloads/R17-GP1-552.MP4	1251.42	29.97	Yellow	End of observation	Placement		POINT	1247.736	1247.736	NA
Round17-Gopro1-552	26/07/2024 13:00		/Users/queha730/Downloads/R17-GP1-552.MP4	1251.42	29.97	Untagged	End of observation	Placement		POINT	1247.736	1247.736	NA
Round04-Gopro2-522	08/07/2024 11:49		/Users/queha730/Downloads/R04-GP2-522.mp4	1346.81	29.97	Red	Rush	Aggression	Yellow	POINT	1248.147	1248.147	NA
Round04-Gopro2-522	08/07/2024 11:49		/Users/queha730/Downloads/R04-GP2-522.mp4	1346.81	29.97	Yellow	Flinch	Submission	Red	POINT	1248.147	1248.147	NA
Round09-Gopro1-505	19/07/2024 9:46		/Users/queha730/Downloads/R09-GP1-505.MP4	1259.06	29.97	Untagged	End of observation	Placement		POINT	1248.379	1248.379	NA
Round09-Gopro1-505	19/07/2024 9:46		/Users/queha730/Downloads/R09-GP1-505.MP4	1259.06	29.97	Purple	End of observation	Placement		POINT	1248.379	1248.379	NA
Round10-Gopro2-549	19/07/2024 13:57		/Users/queha730/Downloads/R10-GP2-549.mp4	1266.73	29.97	Purple	Escape	Submission	Yellow	POINT	1248.389	1248.389	NA
Round14-Gopro1-531	21/07/2024 12:54		/Users/queha730/Downloads/R14-GP1-531.MP4	1291.66	29.97	Red	In Shelter	Stationary		STATE	1248.418	1281.563	33.145
Round13-Gopro4-485	21/07/2024 10:07		/Users/queha730/Downloads/R13-GP4-485.MP4	1292.36	29.97	Red	Rush	Aggression	Untagged	POINT	1248.467	1248.467	NA
Round13-Gopro4-485	21/07/2024 10:07		/Users/queha730/Downloads/R13-GP4-485.MP4	1292.36	29.97	Untagged	Escape	Submission	Red	POINT	1248.55	1248.55	NA
Round16-Gopro4-501	26/07/2024 10:38		/Users/queha730/Downloads/R16-GP4-501.MP4	1253.19	29.97	White	End of observation	Placement		POINT	1248.569	1248.569	NA
Round16-Gopro4-501	26/07/2024 10:38		/Users/queha730/Downloads/R16-GP4-501.MP4	1253.19	29.97	Yellow	End of observation	Placement		POINT	1248.569	1248.569	NA
Round10-Gopro2-549	19/07/2024 13:57		/Users/queha730/Downloads/R10-GP2-549.mp4	1266.73	29.97	Yellow	Rush	Aggression	Purple	POINT	1248.64	1248.64	NA
Round16-Gopro1-547	26/07/2024 11:01		/Users/queha730/Downloads/R16-GP1-547.mp4	1261.33	29.97	White	Escape	Submission	Green	POINT	1248.644	1248.644	NA
Round17-Gopro1-553	26/07/2024 13:26		/Users/queha730/Downloads/R17-GP1-553.mp4	1274.61	29.97	Purple	Rush	Aggression	Yellow	POINT	1248.649	1248.649	NA
Round17-Gopro1-553	26/07/2024 13:26		/Users/queha730/Downloads/R17-GP1-553.mp4	1274.61	29.97	Yellow	Escape	Submission	Purple	POINT	1248.653	1248.653	NA
Round16-Gopro1-547	26/07/2024 11:01		/Users/queha730/Downloads/R16-GP1-547.mp4	1261.33	29.97	Green	Rush	Aggression	White	POINT	1248.655	1248.655	NA
Round21-Gopro2-601	28/07/2024 12:51		/Users/queha730/Downloads/R21-GP2-601.MP4	1272.54	29.97	Untagged	Escape	Submission	Purple	POINT	1248.734	1248.734	NA
Round21-Gopro2-601	28/07/2024 12:51		/Users/queha730/Downloads/R21-GP2-601.MP4	1272.54	29.97	Purple	Rush	Aggression	Untagged	POINT	1248.734	1248.734	NA
Round07-Gopro5-525	15/07/2024 10:56		/Users/queha730/Downloads/R07-GP5-525.MP4	1257.42	29.97	Yellow	End of observation	Placement		POINT	1248.787	1248.787	NA
Round07-Gopro5-525	15/07/2024 10:56		/Users/queha730/Downloads/R07-GP5-525.MP4	1257.42	29.97	Purple	End of observation	Placement		POINT	1248.787	1248.787	NA
Round04-Gopro2-522	08/07/2024 11:49		/Users/queha730/Downloads/R04-GP2-522.mp4	1346.81	29.97	Red	Head bob	Aggression	Yellow	POINT	1248.901	1248.901	NA
Round04-Gopro2-522	08/07/2024 11:49		/Users/queha730/Downloads/R04-GP2-522.mp4	1346.81	29.97	Yellow	Flinch	Submission	Red	POINT	1248.901	1248.901	NA
Round21-Gopro2-602	28/07/2024 13:17		/Users/queha730/Downloads/R21-GP2-602.MP4	1262.96	29.97	Purple	In Shelter	Stationary		STATE	1249.116	1251.184	2.068
Round08-Gopro1-500	15/07/2024 13:39		/Users/queha730/Downloads/R08-GP1-500.MP4	1290.29	29.97	White	In Shelter	Stationary		STATE	1249.349	1268.419	19.07
Round18-Gopro4-514	27/07/2024 11:13		/Users/queha730/Downloads/R18-GP4-514.mp4	1267.43	29.97	Purple	End of observation	Placement		POINT	1249.399	1249.399	NA
Round18-Gopro4-514	27/07/2024 11:13		/Users/queha730/Downloads/R18-GP4-514.mp4	1267.43	29.97	2_Purple	End of observation	Placement		POINT	1249.399	1249.399	NA
Round18-Gopro2-584	27/07/2024 10:21		/Users/queha730/Downloads/R18-GP2-584.MP4	1285.35	29.97	Green	Rush	Aggression	Untagged	POINT	1249.569	1249.569	NA
Round18-Gopro2-584	27/07/2024 10:21		/Users/queha730/Downloads/R18-GP2-584.MP4	1285.35	29.97	Untagged	Escape	Submission	Green	POINT	1249.569	1249.569	NA
Round03-Gopro5-510	08/07/2024 10:41		/Users/queha730/Downloads/R03-GP5-510.mp4	1257.52	29.97	Yellow	End of observation	Placement		POINT	1249.649	1249.649	NA
Round03-Gopro5-510	08/07/2024 10:41		/Users/queha730/Downloads/R03-GP5-510.mp4	1257.52	29.97	Purple	End of observation	Placement		POINT	1249.649	1249.649	NA
Round20-Gopro4-523	28/07/2024 9:51		/Users/queha730/Downloads/R20-GP4-523.MP4	1255.19	29.97	Green	End of observation	Placement		POINT	1249.769	1249.769	NA
Round20-Gopro4-523	28/07/2024 9:51		/Users/queha730/Downloads/R20-GP4-523.MP4	1255.19	29.97	Purple	End of observation	Placement		POINT	1249.769	1249.769	NA
Round16-Gopro1-547	26/07/2024 11:01		/Users/queha730/Downloads/R16-GP1-547.mp4	1261.33	29.97	Green	Attack	Aggression	White	POINT	1249.905	1249.905	NA
Round16-Gopro1-547	26/07/2024 11:01		/Users/queha730/Downloads/R16-GP1-547.mp4	1261.33	29.97	White	Escape	Submission	Green	POINT	1250.151	1250.151	NA
Round19-Gopro2-589	27/07/2024 12:55		/Users/queha730/Downloads/R19-GP2-589.MP4	1272.74	29.97	2_Red	Rush	Aggression	Red	POINT	1250.198	1250.198	NA
Round19-Gopro2-589	27/07/2024 12:55		/Users/queha730/Downloads/R19-GP2-589.MP4	1272.74	29.97	Red	Escape	Submission	2_Red	POINT	1250.304	1250.304	NA
Round12-Gopro3-476	20/07/2024 13:16		/Users/queha730/Downloads/R12-GP3-476.MP4	1258.36	29.97	Red	End of observation	Placement		POINT	1250.372	1250.372	NA
Round12-Gopro3-476	20/07/2024 13:16		/Users/queha730/Downloads/R12-GP3-476.MP4	1258.36	29.97	Untagged	End of observation	Placement		POINT	1250.372	1250.372	NA
Round20-Gopro3-501	28/07/2024 11:10		/Users/queha730/Downloads/R20-GP3-501.MP4	1260.66	29.97	Red	End of observation	Placement		POINT	1250.636	1250.636	NA
Round20-Gopro3-501	28/07/2024 11:10		/Users/queha730/Downloads/R20-GP3-501.MP4	1260.66	29.97	Purple	End of observation	Placement		POINT	1250.636	1250.636	NA
Round06-Gopro1-492	14/07/2024 14:13		/Users/queha730/Downloads/R06-GP1-492.mp4	1297.76	29.97	Purple	Rush	Aggression	Green	POINT	1250.651	1250.651	NA
Round07-Gopro5-526	15/07/2024 11:21		/Users/queha730/Downloads/R07-GP5-526.mp4	1258.49	29.97	Red	End of observation	Placement		POINT	1250.651	1250.651	NA
Round07-Gopro5-526	15/07/2024 11:21		/Users/queha730/Downloads/R07-GP5-526.mp4	1258.49	29.97	Blue	End of observation	Placement		POINT	1250.651	1250.651	NA
Round17-Gopro3-487	26/07/2024 12:07		/Users/queha730/Downloads/R17-GP3-487.MP4	1327.46	29.97	Yellow	In Shelter	Stationary		STATE	1250.671	1257.764	7.093
Round06-Gopro3-465	14/07/2024 14:14		/Users/queha730/Downloads/R06-GP3-465.mp4	1264.23	29.97	Purple	Escape	Submission	2_Purple	POINT	1250.897	1250.897	NA
Round06-Gopro1-492	14/07/2024 14:13		/Users/queha730/Downloads/R06-GP1-492.mp4	1297.76	29.97	Green	Escape	Submission	Purple	POINT	1250.903	1250.903	NA
Round06-Gopro3-465	14/07/2024 14:14		/Users/queha730/Downloads/R06-GP3-465.mp4	1264.23	29.97	2_Purple	Rush	Aggression	Purple	POINT	1251.147	1251.147	NA
Round14-Gopro1-532	21/07/2024 13:28		/Users/queha730/Downloads/R14-GP1-532.MP4	1260.46	29.97	Red	End of observation	Placement		POINT	1251.151	1251.151	NA
Round14-Gopro1-532	21/07/2024 13:28		/Users/queha730/Downloads/R14-GP1-532.MP4	1260.46	29.97	2_Red	End of observation	Placement		POINT	1251.151	1251.151	NA
Round21-Gopro2-602	28/07/2024 13:17		/Users/queha730/Downloads/R21-GP2-602.MP4	1262.96	29.97	Untagged	End of observation	Placement		POINT	1251.184	1251.184	NA
Round21-Gopro2-602	28/07/2024 13:17		/Users/queha730/Downloads/R21-GP2-602.MP4	1262.96	29.97	Purple	End of observation	Placement		POINT	1251.184	1251.184	NA
Round16-Gopro1-544	26/07/2024 9:45		/Users/queha730/Downloads/R16-GP1-544.MP4	1333.13	29.97	Purple	In Shelter	Stationary		STATE	1251.331	1284.505	33.174
Round17-Gopro4-504	26/07/2024 12:07		/Users/queha730/Downloads/R17-GP4-504.MP4	1306.87	29.97	Blue	In Shelter	Stationary		STATE	1251.355	1263.219	11.864
Round11-Gopro1-521	20/07/2024 11:32		/Users/queha730/Downloads/R11-GP1-521.mp4	1285.15	29.97	Yellow	In Shelter	Stationary		STATE	1251.653	1255.667	4.014
Round02-Gopro5-500	07/07/2024 12:59		/Users/queha730/Downloads/R02-GP5-500.mp4	1305.44	29.97	Untagged	Escape	Submission	Blue	POINT	1251.655	1251.655	NA
Round06-Gopro2-532	14/07/2024 13:47		/Users/queha730/Downloads/R06-GP2-532.MP4	1257.66	29.97	Red	End of observation	Placement		POINT	1251.741	1251.741	NA
Round06-Gopro2-532	14/07/2024 13:47		/Users/queha730/Downloads/R06-GP2-532.MP4	1257.66	29.97	White	End of observation	Placement		POINT	1251.741	1251.741	NA
Round02-Gopro5-500	07/07/2024 12:59		/Users/queha730/Downloads/R02-GP5-500.mp4	1305.44	29.97	Blue	Rush	Aggression	Untagged	POINT	1251.912	1251.912	NA
Round09-Gopro1-506	19/07/2024 10:14		/Users/queha730/Downloads/R09-GP1-506.MP4	1292.89	29.97	Purple	Under/Behind Shelter	Stationary		STATE	1251.934	1272.559	20.625
Round21-Gopro1-570	28/07/2024 12:24		/Users/queha730/Downloads/R21-GP1-570.MP4	1269.87	29.97	Untagged	Under/Behind Shelter	Stationary		STATE	1252.056	1259.928	7.872
Round06-Gopro3-465	14/07/2024 14:14		/Users/queha730/Downloads/R06-GP3-465.mp4	1264.23	29.97	Purple	Escape	Submission	2_Purple	POINT	1252.145	1252.145	NA
Round06-Gopro3-465	14/07/2024 14:14		/Users/queha730/Downloads/R06-GP3-465.mp4	1264.23	29.97	2_Purple	Rush	Aggression	Purple	POINT	1252.145	1252.145	NA
Round04-Gopro4-444	08/07/2024 12:18		/Users/queha730/Downloads/R04-GP4-444.mp4	1256.42	29.97	Red	End of observation	Placement		POINT	1252.155	1252.155	NA
Round04-Gopro4-444	08/07/2024 12:18		/Users/queha730/Downloads/R04-GP4-444.mp4	1256.42	29.97	Untagged	End of observation	Placement		POINT	1252.155	1252.155	NA
Round01-Gopro2-506	07/07/2024 10:06		/Users/queha730/Library/CloudStorage/OneDrive-UniversityofOtago/Gemmell_Lab/2024-07_Tauranga_WL_TI/WL Round 1/Gopro 2/R01-GP2-506.mp4	1284.08	29.97	Red	In Shelter	Stationary		STATE	1252.156	1270.421	18.265
Round06-Gopro3-461	14/07/2024 12:49		/Users/queha730/Downloads/R06-GP3-461.MP4	1291.42	29.97	Red	Head bob	Aggression	Purple	POINT	1252.22	1252.22	NA
Round17-Gopro1-553	26/07/2024 13:26		/Users/queha730/Downloads/R17-GP1-553.mp4	1274.61	29.97	Purple	Rush	Aggression	Yellow	POINT	1252.412	1252.412	NA
Round06-Gopro3-461	14/07/2024 12:49		/Users/queha730/Downloads/R06-GP3-461.MP4	1291.42	29.97	Purple	Escape	Submission	Red	POINT	1252.552	1252.552	NA
Round17-Gopro1-553	26/07/2024 13:26		/Users/queha730/Downloads/R17-GP1-553.mp4	1274.61	29.97	Yellow	Escape	Submission	Purple	POINT	1252.659	1252.659	NA
Round14-Gopro2-569	21/07/2024 14:23		/Users/queha730/Downloads/R14-GP2-569.mp4	1276.21	29.97	2_Red	Under/Behind Shelter	Stationary		STATE	1253.405	1270.42	17.015
Round05-Gopro4-453	14/07/2024 11:24		/Users/queha730/Downloads/R05-GP4-453.mp4	1265.66	29.97	Red	End of observation	Placement		POINT	1253.655	1253.655	NA
Round05-Gopro4-453	14/07/2024 11:24		/Users/queha730/Downloads/R05-GP4-453.mp4	1265.66	29.97	Untagged	End of observation	Placement		POINT	1253.655	1253.655	NA
Round21-Gopro2-601	28/07/2024 12:51		/Users/queha730/Downloads/R21-GP2-601.MP4	1272.54	29.97	Purple	Under/Behind Shelter	Stationary		STATE	1253.986	1261.963	7.977
Round18-Gopro1-560	27/07/2024 11:12		/Users/queha730/Downloads/R18-GP1-560.mp4	1273.87	29.97	Red	Escape	Submission	Green	POINT	1254.154	1254.154	NA
Round18-Gopro1-560	27/07/2024 11:12		/Users/queha730/Downloads/R18-GP1-560.mp4	1273.87	29.97	Green	Rush	Aggression	Red	POINT	1254.154	1254.154	NA
Round02-Gopro4-435	07/07/2024 13:00		/Users/queha730/Downloads/R02-GP4-435.mp4	1264.76	29.97	Yellow	End of observation	Placement		POINT	1254.155	1254.155	NA
Round02-Gopro4-435	07/07/2024 13:00		/Users/queha730/Downloads/R02-GP4-435.mp4	1264.76	29.97	Untagged	End of observation	Placement		POINT	1254.155	1254.155	NA
Round17-Gopro4-504	26/07/2024 12:07		/Users/queha730/Downloads/R17-GP4-504.MP4	1306.87	29.97	Untagged	Under/Behind Shelter	Stationary		STATE	1254.374	1273.862	19.488
Round18-Gopro4-511	27/07/2024 9:54		/Users/queha730/Downloads/R18-GP4-511.MP4	1274.14	29.97	Untagged	In Shelter	Stationary		STATE	1254.387	1255.908	1.521
Round17-Gopro1-553	26/07/2024 13:26		/Users/queha730/Downloads/R17-GP1-553.mp4	1274.61	29.97	Yellow	Under/Behind Shelter	Stationary		STATE	1254.651	1262.663	8.012
Round10-Gopro2-549	19/07/2024 13:57		/Users/queha730/Downloads/R10-GP2-549.mp4	1266.73	29.97	Yellow	End of observation	Placement		POINT	1254.656	1254.656	NA
Round10-Gopro2-549	19/07/2024 13:57		/Users/queha730/Downloads/R10-GP2-549.mp4	1266.73	29.97	Purple	End of observation	Placement		POINT	1254.656	1254.656	NA
Round16-Gopro1-547	26/07/2024 11:01		/Users/queha730/Downloads/R16-GP1-547.mp4	1261.33	29.97	Green	Rush	Aggression	White	POINT	1254.663	1254.663	NA
Round05-Gopro4-451	14/07/2024 10:30		/Users/queha730/Downloads/R05-GP4-451.MP4	1263.33	29.97	Red	End of observation	Placement		POINT	1254.836	1254.836	NA
Round05-Gopro4-451	14/07/2024 10:30		/Users/queha730/Downloads/R05-GP4-451.MP4	1263.33	29.97	Untagged	End of observation	Placement		POINT	1254.836	1254.836	NA
Round16-Gopro1-547	26/07/2024 11:01		/Users/queha730/Downloads/R16-GP1-547.mp4	1261.33	29.97	White	Flinch	Submission	Green	POINT	1254.912	1254.912	NA
Round13-Gopro4-485	21/07/2024 10:07		/Users/queha730/Downloads/R13-GP4-485.MP4	1292.36	29.97	Untagged	Escape	Submission	Red	POINT	1255.021	1255.021	NA
Round03-Gopro2-519	08/07/2024 10:15		/Users/queha730/Downloads/R03-GP2-519.mp4	1263.1	29.97	White	End of observation	Placement		POINT	1255.156	1255.156	NA
Round03-Gopro2-519	08/07/2024 10:15		/Users/queha730/Downloads/R03-GP2-519.mp4	1263.1	29.97	Untagged	End of observation	Placement		POINT	1255.156	1255.156	NA
Round13-Gopro4-485	21/07/2024 10:07		/Users/queha730/Downloads/R13-GP4-485.MP4	1292.36	29.97	Red	Rush	Aggression	Untagged	POINT	1255.159	1255.159	NA
Round21-Gopro2-601	28/07/2024 12:51		/Users/queha730/Downloads/R21-GP2-601.MP4	1272.54	29.97	Untagged	Flinch	Submission	Purple	POINT	1255.174	1255.174	NA
Round19-Gopro2-589	27/07/2024 12:55		/Users/queha730/Downloads/R19-GP2-589.MP4	1272.74	29.97	2_Red	Rush	Aggression	Red	POINT	1255.198	1255.198	NA
Round19-Gopro2-589	27/07/2024 12:55		/Users/queha730/Downloads/R19-GP2-589.MP4	1272.74	29.97	Red	Escape	Submission	2_Red	POINT	1255.206	1255.206	NA
Round02-Gopro5-500	07/07/2024 12:59		/Users/queha730/Downloads/R02-GP5-500.mp4	1305.44	29.97	Blue	In Shelter	Stationary		STATE	1255.413	1259.413	4
Round05-Gopro4-452	14/07/2024 10:58		/Users/queha730/Downloads/R05-GP4-452.MP4	1259.93	29.97	Untagged	End of observation	Placement		POINT	1255.621	1255.621	NA
Round05-Gopro4-452	14/07/2024 10:58		/Users/queha730/Downloads/R05-GP4-452.MP4	1259.93	29.97	Purple	End of observation	Placement		POINT	1255.621	1255.621	NA
Round16-Gopro1-547	26/07/2024 11:01		/Users/queha730/Downloads/R16-GP1-547.mp4	1261.33	29.97	Green	Attack	Aggression	White	POINT	1255.656	1255.656	NA
Round02-Gopro2-513	07/07/2024 14:28		/Users/queha730/Downloads/R02-GP2-513.mp4	1274.21	29.97	Red	Rush	Aggression	Untagged	POINT	1255.662	1255.662	NA
Round02-Gopro2-513	07/07/2024 14:28		/Users/queha730/Downloads/R02-GP2-513.mp4	1274.21	29.97	Untagged	Escape	Submission	Red	POINT	1255.662	1255.662	NA
Round06-Gopro3-465	14/07/2024 14:14		/Users/queha730/Downloads/R06-GP3-465.mp4	1264.23	29.97	Purple	End of observation	Placement		POINT	1255.908	1255.908	NA
Round06-Gopro3-465	14/07/2024 14:14		/Users/queha730/Downloads/R06-GP3-465.mp4	1264.23	29.97	2_Purple	End of observation	Placement		POINT	1255.908	1255.908	NA
Round18-Gopro4-511	27/07/2024 9:54		/Users/queha730/Downloads/R18-GP4-511.MP4	1274.14	29.97	Untagged	End of observation	Placement		POINT	1255.908	1255.908	NA
Round18-Gopro4-511	27/07/2024 9:54		/Users/queha730/Downloads/R18-GP4-511.MP4	1274.14	29.97	Purple	End of observation	Placement		POINT	1255.908	1255.908	NA
Round17-Gopro3-487	26/07/2024 12:07		/Users/queha730/Downloads/R17-GP3-487.MP4	1327.46	29.97	Yellow	Rush	Aggression	Untagged	POINT	1256.26	1256.26	NA
Round16-Gopro4-499	26/07/2024 9:46		/Users/queha730/Downloads/R16-GP4-499.MP4	1263.5	29.97	White	Under/Behind Shelter	Stationary		STATE	1256.776	1257.776	1
Round13-Gopro4-485	21/07/2024 10:07		/Users/queha730/Downloads/R13-GP4-485.MP4	1292.36	29.97	Red	In Shelter	Stationary		STATE	1256.888	1259.763	2.875
Round13-Gopro1-526	21/07/2024 10:06		/Users/queha730/Downloads/R13-GP1-526.MP4	1314.65	29.97	Red	Head bob	Aggression	Untagged	POINT	1257.277	1257.277	NA
Round13-Gopro1-526	21/07/2024 10:06		/Users/queha730/Downloads/R13-GP1-526.MP4	1314.65	29.97	Untagged	Flinch	Submission	Red	POINT	1257.277	1257.277	NA
Round02-Gopro2-513	07/07/2024 14:28		/Users/queha730/Downloads/R02-GP2-513.mp4	1274.21	29.97	Red	End of observation	Placement		POINT	1257.407	1257.407	NA
Round02-Gopro2-513	07/07/2024 14:28		/Users/queha730/Downloads/R02-GP2-513.mp4	1274.21	29.97	Untagged	End of observation	Placement		POINT	1257.407	1257.407	NA
Round06-Gopro1-492	14/07/2024 14:13		/Users/queha730/Downloads/R06-GP1-492.mp4	1297.76	29.97	Green	Escape	Submission	Purple	POINT	1258.164	1258.164	NA
Round17-Gopro3-488	26/07/2024 12:34		/Users/queha730/Downloads/R17-GP3-488.MP4	1268.03	29.97	Yellow	End of observation	Placement		POINT	1258.428	1258.428	NA
Round17-Gopro3-488	26/07/2024 12:34		/Users/queha730/Downloads/R17-GP3-488.MP4	1268.03	29.97	Untagged	End of observation	Placement		POINT	1258.428	1258.428	NA
Round16-Gopro4-499	26/07/2024 9:46		/Users/queha730/Downloads/R16-GP4-499.MP4	1263.5	29.97	Red	End of observation	Placement		POINT	1258.525	1258.525	NA
Round16-Gopro4-499	26/07/2024 9:46		/Users/queha730/Downloads/R16-GP4-499.MP4	1263.5	29.97	White	End of observation	Placement		POINT	1258.525	1258.525	NA
Round09-Gopro2-542	19/07/2024 10:15		/Users/queha730/Downloads/R09-GP2-542.MP4	1263	29.97	Untagged	End of observation	Placement		POINT	1258.794	1258.794	NA
Round09-Gopro2-542	19/07/2024 10:15		/Users/queha730/Downloads/R09-GP2-542.MP4	1263	29.97	Purple	End of observation	Placement		POINT	1258.794	1258.794	NA
Round14-Gopro2-566	21/07/2024 12:55		/Users/queha730/Downloads/R14-GP2-566.MP4	1262.43	29.97	Red	End of observation	Placement		POINT	1258.874	1258.874	NA
Round14-Gopro2-566	21/07/2024 12:55		/Users/queha730/Downloads/R14-GP2-566.MP4	1262.43	29.97	Purple	End of observation	Placement		POINT	1258.874	1258.874	NA
Round02-Gopro5-500	07/07/2024 12:59		/Users/queha730/Downloads/R02-GP5-500.mp4	1305.44	29.97	Blue	Rush	Aggression	Untagged	POINT	1258.913	1258.913	NA
Round16-Gopro1-547	26/07/2024 11:01		/Users/queha730/Downloads/R16-GP1-547.mp4	1261.33	29.97	White	End of observation	Placement		POINT	1258.914	1258.914	NA
Round16-Gopro1-547	26/07/2024 11:01		/Users/queha730/Downloads/R16-GP1-547.mp4	1261.33	29.97	Green	End of observation	Placement		POINT	1258.914	1258.914	NA
Round13-Gopro4-487	21/07/2024 11:07		/Users/queha730/Downloads/R13-GP4-487.MP4	1266.03	29.97	Red	End of observation	Placement		POINT	1259.53	1259.53	NA
Round13-Gopro4-487	21/07/2024 11:07		/Users/queha730/Downloads/R13-GP4-487.MP4	1266.03	29.97	Untagged	End of observation	Placement		POINT	1259.53	1259.53	NA
Round02-Gopro5-500	07/07/2024 12:59		/Users/queha730/Downloads/R02-GP5-500.mp4	1305.44	29.97	Untagged	Escape	Submission	Blue	POINT	1259.66	1259.66	NA
Round12-Gopro3-477	20/07/2024 13:43		/Users/queha730/Downloads/R12-GP3-477.MP4	1277.61	29.97	Red	End of observation	Placement		POINT	1259.713	1259.713	NA
Round12-Gopro3-477	20/07/2024 13:43		/Users/queha730/Downloads/R12-GP3-477.MP4	1277.61	29.97	Untagged	End of observation	Placement		POINT	1259.713	1259.713	NA
Round13-Gopro4-485	21/07/2024 10:07		/Users/queha730/Downloads/R13-GP4-485.MP4	1292.36	29.97	Red	End of observation	Placement		POINT	1259.763	1259.763	NA
Round13-Gopro4-485	21/07/2024 10:07		/Users/queha730/Downloads/R13-GP4-485.MP4	1292.36	29.97	Untagged	End of observation	Placement		POINT	1259.763	1259.763	NA
Round12-Gopro5-547	20/07/2024 14:08		/Users/queha730/Downloads/R12-GP5-547.mp4	1266.6	29.97	Red	End of observation	Placement		POINT	1259.912	1259.912	NA
Round12-Gopro5-547	20/07/2024 14:08		/Users/queha730/Downloads/R12-GP5-547.mp4	1266.6	29.97	2_Red	End of observation	Placement		POINT	1259.912	1259.912	NA
Round21-Gopro1-570	28/07/2024 12:24		/Users/queha730/Downloads/R21-GP1-570.MP4	1269.87	29.97	Green	End of observation	Placement		POINT	1259.928	1259.928	NA
Round21-Gopro1-570	28/07/2024 12:24		/Users/queha730/Downloads/R21-GP1-570.MP4	1269.87	29.97	Untagged	End of observation	Placement		POINT	1259.928	1259.928	NA
Round19-Gopro1-562	27/07/2024 12:28		/Users/queha730/Downloads/R19-GP1-562.MP4	1268.07	29.97	Red	End of observation	Placement		POINT	1259.945	1259.945	NA
Round19-Gopro1-562	27/07/2024 12:28		/Users/queha730/Downloads/R19-GP1-562.MP4	1268.07	29.97	Yellow	End of observation	Placement		POINT	1259.945	1259.945	NA
Round12-Gopro4-478	20/07/2024 12:47		/Users/queha730/Downloads/R12-GP4-478.MP4	1295.23	29.97	Untagged	In Shelter	Stationary		STATE	1260.245	1266.454	6.209
Round05-Gopro4-450	14/07/2024 10:01		/Users/queha730/Downloads/R05-GP4-450.MP4	1321.65	29.97	Red	Under/Behind Shelter	Stationary		STATE	1260.28	1296.231	35.951
Round04-Gopro4-445	08/07/2024 12:49		/Users/queha730/Downloads/R04-GP4-445.mp4	1272.8	29.97	Red	End of observation	Placement		POINT	1260.889	1260.889	NA
Round04-Gopro4-445	08/07/2024 12:49		/Users/queha730/Downloads/R04-GP4-445.mp4	1272.8	29.97	Untagged	End of observation	Placement		POINT	1260.889	1260.889	NA
Round01-Gopro1-470	07/07/2024 11:07		/Users/queha730/Library/CloudStorage/OneDrive-UniversityofOtago/Gemmell_Lab/2024-07_Tauranga_WL_TI/WL Round 1/Gopro 1/R01-GP1-470.mp4	1361.89	29.97	White	End of observation	Placement		POINT	1261.164	1261.164	NA
Round01-Gopro1-470	07/07/2024 11:07		/Users/queha730/Library/CloudStorage/OneDrive-UniversityofOtago/Gemmell_Lab/2024-07_Tauranga_WL_TI/WL Round 1/Gopro 1/R01-GP1-470.mp4	1361.89	29.97	Purple	End of observation	Placement		POINT	1261.164	1261.164	NA
Round19-Gopro2-589	27/07/2024 12:55		/Users/queha730/Downloads/R19-GP2-589.MP4	1272.74	29.97	Red	Escape	Submission	2_Red	POINT	1261.456	1261.456	NA
Round19-Gopro2-589	27/07/2024 12:55		/Users/queha730/Downloads/R19-GP2-589.MP4	1272.74	29.97	2_Red	Rush	Aggression	Red	POINT	1261.477	1261.477	NA
Round09-Gopro1-508	19/07/2024 11:07		/Users/queha730/Downloads/R09-GP1-508.mp4	1275.87	29.97	White	Attack	Aggression	Purple	POINT	1261.635	1261.635	NA
Round02-Gopro4-437	07/07/2024 13:59		/Users/queha730/Downloads/R02-GP4-437.mp4	1274.41	29.97	Untagged	End of observation	Placement		POINT	1261.914	1261.914	NA
Round02-Gopro4-437	07/07/2024 13:59		/Users/queha730/Downloads/R02-GP4-437.mp4	1274.41	29.97	2_Untagged	End of observation	Placement		POINT	1261.914	1261.914	NA
Round06-Gopro1-492	14/07/2024 14:13		/Users/queha730/Downloads/R06-GP1-492.mp4	1297.76	29.97	Purple	In Shelter	Stationary		STATE	1261.918	1264.415	2.497
Round15-Gopro2-572	22/07/2024 10:27		/Users/queha730/Downloads/GOPR0572.MP4	1261.946	29.97	Red	End of observation	Placement		POINT	1261.946	1261.946	NA
Round15-Gopro2-572	22/07/2024 10:27		/Users/queha730/Downloads/GOPR0572.MP4	1261.946	29.97	Untagged	End of observation	Placement		POINT	1261.946	1261.946	NA
Round21-Gopro2-601	28/07/2024 12:51		/Users/queha730/Downloads/R21-GP2-601.MP4	1272.54	29.97	Untagged	End of observation	Placement		POINT	1261.963	1261.963	NA
Round21-Gopro2-601	28/07/2024 12:51		/Users/queha730/Downloads/R21-GP2-601.MP4	1272.54	29.97	Purple	End of observation	Placement		POINT	1261.963	1261.963	NA
Round18-Gopro1-560	27/07/2024 11:12		/Users/queha730/Downloads/R18-GP1-560.mp4	1273.87	29.97	Red	End of observation	Placement		POINT	1262.163	1262.163	NA
Round18-Gopro1-560	27/07/2024 11:12		/Users/queha730/Downloads/R18-GP1-560.mp4	1273.87	29.97	Green	End of observation	Placement		POINT	1262.163	1262.163	NA
Round15-Gopro1-538	22/07/2024 10:52		/Users/queha730/Downloads/R15-GP1-538.MP4	1268.97	29.97	Red	End of observation	Placement		POINT	1262.396	1262.396	NA
Round15-Gopro1-538	22/07/2024 10:52		/Users/queha730/Downloads/R15-GP1-538.MP4	1268.97	29.97	2_Red	End of observation	Placement		POINT	1262.396	1262.396	NA
Round17-Gopro1-553	26/07/2024 13:26		/Users/queha730/Downloads/R17-GP1-553.mp4	1274.61	29.97	Yellow	End of observation	Placement		POINT	1262.663	1262.663	NA
Round17-Gopro1-553	26/07/2024 13:26		/Users/queha730/Downloads/R17-GP1-553.mp4	1274.61	29.97	Purple	End of observation	Placement		POINT	1262.663	1262.663	NA
Round20-Gopro4-526	28/07/2024 11:09		/Users/queha730/Downloads/R20-GP4-526.MP4	1281.81	29.97	Red	End of observation	Placement		POINT	1262.969	1262.969	NA
Round20-Gopro4-526	28/07/2024 11:09		/Users/queha730/Downloads/R20-GP4-526.MP4	1281.81	29.97	Green	End of observation	Placement		POINT	1262.969	1262.969	NA
Round20-Gopro3-499	28/07/2024 10:17		/Users/queha730/Downloads/R20-GP3-499.MP4	1277.98	29.97	Red	End of observation	Placement		POINT	1263.985	1263.985	NA
Round20-Gopro3-499	28/07/2024 10:17		/Users/queha730/Downloads/R20-GP3-499.MP4	1277.98	29.97	2_Red	End of observation	Placement		POINT	1263.985	1263.985	NA
Round13-Gopro2-562	21/07/2024 10:35		/Users/queha730/Downloads/R13-GP2-562.MP4	1266.4	29.97	Untagged	End of observation	Placement		POINT	1264.399	1264.399	NA
Round13-Gopro2-562	21/07/2024 10:35		/Users/queha730/Downloads/R13-GP2-562.MP4	1266.4	29.97	Purple	End of observation	Placement		POINT	1264.399	1264.399	NA
Round10-Gopro5-538	19/07/2024 13:30		/Users/queha730/Downloads/R10-GP5-538.MP4	1293.93	29.97	Green	End of observation	Placement		POINT	1264.5	1264.5	NA
Round10-Gopro5-538	19/07/2024 13:30		/Users/queha730/Downloads/R10-GP5-538.MP4	1293.93	29.97	Purple	End of observation	Placement		POINT	1264.5	1264.5	NA
Round06-Gopro1-492	14/07/2024 14:13		/Users/queha730/Downloads/R06-GP1-492.mp4	1297.76	29.97	Purple	Rush	Aggression	Green	POINT	1265.167	1265.167	NA
Round18-Gopro2-583	27/07/2024 9:54		/Users/queha730/Downloads/R18-GP2-583.MP4	1276.18	29.97	Untagged	End of observation	Placement		POINT	1265.285	1265.285	NA
Round18-Gopro2-583	27/07/2024 9:54		/Users/queha730/Downloads/R18-GP2-583.MP4	1276.18	29.97	Purple	End of observation	Placement		POINT	1265.285	1265.285	NA
Round06-Gopro1-492	14/07/2024 14:13		/Users/queha730/Downloads/R06-GP1-492.mp4	1297.76	29.97	Green	Escape	Submission	Purple	POINT	1265.412	1265.412	NA
Round17-Gopro3-487	26/07/2024 12:07		/Users/queha730/Downloads/R17-GP3-487.MP4	1327.46	29.97	Untagged	Escape	Submission	Yellow	POINT	1265.573	1265.573	NA
Round17-Gopro4-506	26/07/2024 13:00		/Users/queha730/Downloads/R17-GP4-506.MP4	1272.51	29.97	Blue	End of observation	Placement		POINT	1265.636	1265.636	NA
Round17-Gopro4-506	26/07/2024 13:00		/Users/queha730/Downloads/R17-GP4-506.MP4	1272.51	29.97	Untagged	End of observation	Placement		POINT	1265.636	1265.636	NA
Round04-Gopro1-480	08/07/2024 12:18		/Users/queha730/Downloads/R04-GP1-480.mp4	1271.24	29.97	Red	End of observation	Placement		POINT	1265.669	1265.669	NA
Round04-Gopro1-480	08/07/2024 12:18		/Users/queha730/Downloads/R04-GP1-480.mp4	1271.24	29.97	2_Red	End of observation	Placement		POINT	1265.669	1265.669	NA
Round19-Gopro2-590	27/07/2024 13:21		/Users/queha730/Downloads/R19-GP2-590.MP4	1275.44	29.97	Red	End of observation	Placement		POINT	1265.901	1265.901	NA
Round19-Gopro2-590	27/07/2024 13:21		/Users/queha730/Downloads/R19-GP2-590.MP4	1275.44	29.97	Yellow	End of observation	Placement		POINT	1265.901	1265.901	NA
Round19-Gopro2-589	27/07/2024 12:55		/Users/queha730/Downloads/R19-GP2-589.MP4	1272.74	29.97	Red	End of observation	Placement		POINT	1265.958	1265.958	NA
Round19-Gopro2-589	27/07/2024 12:55		/Users/queha730/Downloads/R19-GP2-589.MP4	1272.74	29.97	2_Red	End of observation	Placement		POINT	1265.958	1265.958	NA
Round18-Gopro2-584	27/07/2024 10:21		/Users/queha730/Downloads/R18-GP2-584.MP4	1285.35	29.97	Green	End of observation	Placement		POINT	1266.153	1266.153	NA
Round18-Gopro2-584	27/07/2024 10:21		/Users/queha730/Downloads/R18-GP2-584.MP4	1285.35	29.97	Untagged	End of observation	Placement		POINT	1266.153	1266.153	NA
Round21-Gopro2-603	28/07/2024 13:42		/Users/queha730/Downloads/R21-GP2-603.MP4	1277.58	29.97	Red	End of observation	Placement		POINT	1266.669	1266.669	NA
Round21-Gopro2-603	28/07/2024 13:42		/Users/queha730/Downloads/R21-GP2-603.MP4	1277.58	29.97	Purple	End of observation	Placement		POINT	1266.669	1266.669	NA
Round02-Gopro2-512	07/07/2024 13:59		/Users/queha730/Downloads/R02-GP2-512.mp4	1287.72	29.97	Yellow	Head bob	Aggression	Untagged	POINT	1266.918	1266.918	NA
Round09-Gopro1-508	19/07/2024 11:07		/Users/queha730/Downloads/R09-GP1-508.mp4	1275.87	29.97	White	End of observation	Placement		POINT	1266.919	1266.919	NA
Round09-Gopro1-508	19/07/2024 11:07		/Users/queha730/Downloads/R09-GP1-508.mp4	1275.87	29.97	Purple	End of observation	Placement		POINT	1266.919	1266.919	NA
Round01-Gopro4-430	07/07/2024 10:37		/Users/queha730/Library/CloudStorage/OneDrive-UniversityofOtago/Gemmell_Lab/2024-07_Tauranga_WL_TI/WL Round 1/Gopro 4/R01-GP4-430.mp4	1281.98	29.97	Green	End of observation	Placement		POINT	1266.92	1266.92	NA
Round01-Gopro4-430	07/07/2024 10:37		/Users/queha730/Library/CloudStorage/OneDrive-UniversityofOtago/Gemmell_Lab/2024-07_Tauranga_WL_TI/WL Round 1/Gopro 4/R01-GP4-430.mp4	1281.98	29.97	Purple	End of observation	Placement		POINT	1266.92	1266.92	NA
Round08-Gopro1-499	15/07/2024 13:12		/Users/queha730/Downloads/R08-GP1-499.MP4	1271.3	29.97	White	End of observation	Placement		POINT	1266.936	1266.936	NA
Round08-Gopro1-499	15/07/2024 13:12		/Users/queha730/Downloads/R08-GP1-499.MP4	1271.3	29.97	Untagged	End of observation	Placement		POINT	1266.936	1266.936	NA
Round11-Gopro2-555	20/07/2024 11:05		/Users/queha730/Downloads/R11-GP2-555.MP4	1277.88	29.97	Red	End of observation	Placement		POINT	1267.467	1267.467	NA
Round11-Gopro2-555	20/07/2024 11:05		/Users/queha730/Downloads/R11-GP2-555.MP4	1277.88	29.97	Purple	End of observation	Placement		POINT	1267.467	1267.467	NA
Round06-Gopro1-492	14/07/2024 14:13		/Users/queha730/Downloads/R06-GP1-492.mp4	1297.76	29.97	Purple	Rush	Aggression	Green	POINT	1267.667	1267.667	NA
Round14-Gopro2-567	21/07/2024 13:28		/Users/queha730/Downloads/R14-GP2-567.MP4	1274.67	29.97	Red	End of observation	Placement		POINT	1267.721	1267.721	NA
Round14-Gopro2-567	21/07/2024 13:28		/Users/queha730/Downloads/R14-GP2-567.MP4	1274.67	29.97	2_Red	End of observation	Placement		POINT	1267.721	1267.721	NA
Round06-Gopro1-492	14/07/2024 14:13		/Users/queha730/Downloads/R06-GP1-492.mp4	1297.76	29.97	Green	Escape	Submission	Purple	POINT	1267.913	1267.913	NA
Round13-Gopro4-488	21/07/2024 11:33		/Users/queha730/Downloads/R13-GP4-488.mp4	1276.31	29.97	Green	End of observation	Placement		POINT	1268.168	1268.168	NA
Round13-Gopro4-488	21/07/2024 11:33		/Users/queha730/Downloads/R13-GP4-488.mp4	1276.31	29.97	Purple	End of observation	Placement		POINT	1268.168	1268.168	NA
Round09-Gopro1-507	19/07/2024 10:41		/Users/queha730/Downloads/R09-GP1-507.MP4	1280.48	29.97	Untagged	End of observation	Placement		POINT	1268.286	1268.286	NA
Round09-Gopro1-507	19/07/2024 10:41		/Users/queha730/Downloads/R09-GP1-507.MP4	1280.48	29.97	Purple	End of observation	Placement		POINT	1268.286	1268.286	NA
Round08-Gopro1-500	15/07/2024 13:39		/Users/queha730/Downloads/R08-GP1-500.MP4	1290.29	29.97	White	End of observation	Placement		POINT	1268.419	1268.419	NA
Round08-Gopro1-500	15/07/2024 13:39		/Users/queha730/Downloads/R08-GP1-500.MP4	1290.29	29.97	Untagged	End of observation	Placement		POINT	1268.419	1268.419	NA
Round14-Gopro2-568	21/07/2024 13:54		/Users/queha730/Downloads/R14-GP2-568.MP4	1298.93	29.97	Red	End of observation	Placement		POINT	1269.322	1269.322	NA
Round14-Gopro2-568	21/07/2024 13:54		/Users/queha730/Downloads/R14-GP2-568.MP4	1298.93	29.97	2_Red	End of observation	Placement		POINT	1269.322	1269.322	NA
Round17-Gopro3-487	26/07/2024 12:07		/Users/queha730/Downloads/R17-GP3-487.MP4	1327.46	29.97	Yellow	In Shelter	Stationary		STATE	1269.348	1278.399	9.051
Round02-Gopro5-500	07/07/2024 12:59		/Users/queha730/Downloads/R02-GP5-500.mp4	1305.44	29.97	Blue	Rush	Aggression	Untagged	POINT	1269.429	1269.429	NA
Round08-Gopro5-531	15/07/2024 14:05		/Users/queha730/Downloads/R08-GP5-531.mp4	1277.21	29.97	Red	End of observation	Placement		POINT	1269.429	1269.429	NA
Round08-Gopro5-531	15/07/2024 14:05		/Users/queha730/Downloads/R08-GP5-531.mp4	1277.21	29.97	Yellow	End of observation	Placement		POINT	1269.429	1269.429	NA
Round15-Gopro1-539	22/07/2024 11:17		/Users/queha730/Downloads/R15-GP1-539.MP4	1276.38	29.97	Red	End of observation	Placement		POINT	1270.022	1270.022	NA
Round15-Gopro1-539	22/07/2024 11:17		/Users/queha730/Downloads/R15-GP1-539.MP4	1276.38	29.97	2_Red	End of observation	Placement		POINT	1270.022	1270.022	NA
Round19-Gopro4-519	27/07/2024 13:47		/Users/queha730/Downloads/R19-GP4-519.MP4	1280.35	29.97	Red	End of observation	Placement		POINT	1270.069	1270.069	NA
Round19-Gopro4-519	27/07/2024 13:47		/Users/queha730/Downloads/R19-GP4-519.MP4	1280.35	29.97	2_Red	End of observation	Placement		POINT	1270.069	1270.069	NA
Round10-Gopro1-510	19/07/2024 12:36		/Users/queha730/Downloads/R10-GP1-510.MP4	1278.71	29.97	Red	End of observation	Placement		POINT	1270.141	1270.141	NA
Round10-Gopro1-510	19/07/2024 12:36		/Users/queha730/Downloads/R10-GP1-510.MP4	1278.71	29.97	Green	End of observation	Placement		POINT	1270.141	1270.141	NA
Round04-Gopro2-525	08/07/2024 13:15		/Users/queha730/Downloads/R04-GP2-525.mp4	1280.18	29.97	Red	End of observation	Placement		POINT	1270.172	1270.172	NA
Round04-Gopro2-525	08/07/2024 13:15		/Users/queha730/Downloads/R04-GP2-525.mp4	1280.18	29.97	Yellow	End of observation	Placement		POINT	1270.172	1270.172	NA
Round12-Gopro4-479	20/07/2024 13:15		/Users/queha730/Downloads/R12-GP4-479.MP4	1276.84	29.97	Red	End of observation	Placement		POINT	1270.208	1270.208	NA
Round12-Gopro4-479	20/07/2024 13:15		/Users/queha730/Downloads/R12-GP4-479.MP4	1276.84	29.97	Untagged	End of observation	Placement		POINT	1270.208	1270.208	NA
Round14-Gopro2-569	21/07/2024 14:23		/Users/queha730/Downloads/R14-GP2-569.mp4	1276.21	29.97	Red	End of observation	Placement		POINT	1270.42	1270.42	NA
Round14-Gopro2-569	21/07/2024 14:23		/Users/queha730/Downloads/R14-GP2-569.mp4	1276.21	29.97	2_Red	End of observation	Placement		POINT	1270.42	1270.42	NA
Round01-Gopro2-506	07/07/2024 10:06		/Users/queha730/Library/CloudStorage/OneDrive-UniversityofOtago/Gemmell_Lab/2024-07_Tauranga_WL_TI/WL Round 1/Gopro 2/R01-GP2-506.mp4	1284.08	29.97	Red	End of observation	Placement		POINT	1270.421	1270.421	NA
Round01-Gopro2-506	07/07/2024 10:06		/Users/queha730/Library/CloudStorage/OneDrive-UniversityofOtago/Gemmell_Lab/2024-07_Tauranga_WL_TI/WL Round 1/Gopro 2/R01-GP2-506.mp4	1284.08	29.97	Green	End of observation	Placement		POINT	1270.421	1270.421	NA
Round02-Gopro4-438	07/07/2024 14:27		/Users/queha730/Downloads/R02-GP4-438.mp4	1287.62	29.97	Yellow	End of observation	Placement		POINT	1270.67	1270.67	NA
Round02-Gopro4-438	07/07/2024 14:27		/Users/queha730/Downloads/R02-GP4-438.mp4	1287.62	29.97	Purple	End of observation	Placement		POINT	1270.67	1270.67	NA
Round07-Gopro5-523	15/07/2024 10:04		/Users/queha730/Downloads/R07-GP5-523.MP4	1276.38	29.97	Red	End of observation	Placement		POINT	1270.893	1270.893	NA
Round07-Gopro5-523	15/07/2024 10:04		/Users/queha730/Downloads/R07-GP5-523.MP4	1276.38	29.97	Yellow	End of observation	Placement		POINT	1270.893	1270.893	NA
Round04-Gopro1-481	08/07/2024 12:48		/Users/queha730/Downloads/R04-GP1-481.mp4	1441.44	29.97	Red	Rush	Aggression	Yellow	POINT	1270.922	1270.922	NA
Round01-Gopro1-473	07/07/2024 11:39		/Users/queha730/Downloads/TI Day 01 - 24.10.2024/AM/Observers 2/6.2_B+C-_GOPR0632.MP4	1271.026	29.97	White	End of observation	Placement		POINT	1271.026	1271.026	NA
Round01-Gopro1-473	07/07/2024 11:39		/Users/queha730/Downloads/TI Day 01 - 24.10.2024/AM/Observers 2/6.2_B+C-_GOPR0632.MP4	1271.026	29.97	Yellow	End of observation	Placement		POINT	1271.026	1271.026	NA
Round04-Gopro1-481	08/07/2024 12:48		/Users/queha730/Downloads/R04-GP1-481.mp4	1441.44	29.97	Yellow	Escape	Submission	Red	POINT	1271.169	1271.169	NA
Round20-Gopro3-500	28/07/2024 10:44		/Users/queha730/Downloads/R20-GP3-500.MP4	1277.98	29.97	Red	End of observation	Placement		POINT	1271.205	1271.205	NA
Round20-Gopro3-500	28/07/2024 10:44		/Users/queha730/Downloads/R20-GP3-500.MP4	1277.98	29.97	Purple	End of observation	Placement		POINT	1271.205	1271.205	NA
Round06-Gopro1-492	14/07/2024 14:13		/Users/queha730/Downloads/R06-GP1-492.mp4	1297.76	29.97	Purple	Under/Behind Shelter	Stationary		STATE	1271.419	1281.682	10.263
Round19-Gopro2-588	27/07/2024 12:28		/Users/queha730/Downloads/R19-GP2-588.MP4	1280.95	29.97	Red	End of observation	Placement		POINT	1271.491	1271.491	NA
Round19-Gopro2-588	27/07/2024 12:28		/Users/queha730/Downloads/R19-GP2-588.MP4	1280.95	29.97	Purple	End of observation	Placement		POINT	1271.491	1271.491	NA
Round02-Gopro2-512	07/07/2024 13:59		/Users/queha730/Downloads/R02-GP2-512.mp4	1287.72	29.97	Yellow	End of observation	Placement		POINT	1271.925	1271.925	NA
Round02-Gopro2-512	07/07/2024 13:59		/Users/queha730/Downloads/R02-GP2-512.mp4	1287.72	29.97	Untagged	End of observation	Placement		POINT	1271.925	1271.925	NA
Round03-Gopro2-517	08/07/2024 9:22		/Users/queha730/Downloads/R03-GP2-517.mp4	1279.91	29.97	Untagged	End of observation	Placement		POINT	1272.173	1272.173	NA
Round03-Gopro2-517	08/07/2024 9:22		/Users/queha730/Downloads/R03-GP2-517.mp4	1279.91	29.97	Purple	End of observation	Placement		POINT	1272.173	1272.173	NA
Round11-Gopro1-519	20/07/2024 10:39		/Users/queha730/Downloads/R11-GP1-519.MP4	1282.08	29.97	Untagged	End of observation	Placement		POINT	1272.61	1272.61	NA
Round11-Gopro1-519	20/07/2024 10:39		/Users/queha730/Downloads/R11-GP1-519.MP4	1282.08	29.97	Purple	End of observation	Placement		POINT	1272.61	1272.61	NA
Round14-Gopro1-533	21/07/2024 13:54		/Users/queha730/Downloads/R14-GP1-533.MP4	1295.16	29.97	Red	Escape	Submission	2_Red	POINT	1272.759	1272.759	NA
Round14-Gopro1-533	21/07/2024 13:54		/Users/queha730/Downloads/R14-GP1-533.MP4	1295.16	29.97	2_Red	Head bob	Aggression	Red	POINT	1272.759	1272.759	NA
Round12-Gopro4-478	20/07/2024 12:47		/Users/queha730/Downloads/R12-GP4-478.MP4	1295.23	29.97	Untagged	In Shelter	Stationary		STATE	1272.79	1291.678	18.888
Round18-Gopro4-513	27/07/2024 10:47		/Users/queha730/Downloads/R18-GP4-513.MP4	1285.75	29.97	Untagged	End of observation	Placement		POINT	1274.326	1274.326	NA
Round18-Gopro4-513	27/07/2024 10:47		/Users/queha730/Downloads/R18-GP4-513.MP4	1285.75	29.97	Purple	End of observation	Placement		POINT	1274.326	1274.326	NA
Round02-Gopro5-500	07/07/2024 12:59		/Users/queha730/Downloads/R02-GP5-500.mp4	1305.44	29.97	Untagged	Escape	Submission	Blue	POINT	1274.418	1274.418	NA
Round02-Gopro5-500	07/07/2024 12:59		/Users/queha730/Downloads/R02-GP5-500.mp4	1305.44	29.97	Blue	Rush	Aggression	Untagged	POINT	1274.68	1274.68	NA
Round09-Gopro4-470	19/07/2024 9:47		/Users/queha730/Downloads/R09-GP4-470.MP4	1289.92	29.97	Untagged	End of observation	Placement		POINT	1274.825	1274.825	NA
Round09-Gopro4-470	19/07/2024 9:47		/Users/queha730/Downloads/R09-GP4-470.MP4	1289.92	29.97	Purple	End of observation	Placement		POINT	1274.825	1274.825	NA
Round11-Gopro1-521	20/07/2024 11:32		/Users/queha730/Downloads/R11-GP1-521.mp4	1285.15	29.97	Yellow	End of observation	Placement		POINT	1275.176	1275.176	NA
Round11-Gopro1-521	20/07/2024 11:32		/Users/queha730/Downloads/R11-GP1-521.mp4	1285.15	29.97	Untagged	End of observation	Placement		POINT	1275.176	1275.176	NA
Round07-Gopro4-459	15/07/2024 10:32		/Users/queha730/Downloads/R07-GP4-459.MP4	1283.18	29.97	Red	End of observation	Placement		POINT	1275.708	1275.708	NA
Round07-Gopro4-459	15/07/2024 10:32		/Users/queha730/Downloads/R07-GP4-459.MP4	1283.18	29.97	2_Red	End of observation	Placement		POINT	1275.708	1275.708	NA
Round11-Gopro2-553	20/07/2024 10:14		/Users/queha730/Downloads/R11-GP2-553.MP4	1283.42	29.97	Purple	End of observation	Placement		POINT	1276.065	1276.065	NA
Round11-Gopro2-553	20/07/2024 10:14		/Users/queha730/Downloads/R11-GP2-553.MP4	1283.42	29.97	2_Purple	End of observation	Placement		POINT	1276.065	1276.065	NA
Round04-Gopro1-479	08/07/2024 11:50		/Users/queha730/Downloads/R04-GP1-479.mp4	1291.89	29.97	Untagged	End of observation	Placement		POINT	1276.674	1276.674	NA
Round04-Gopro1-479	08/07/2024 11:50		/Users/queha730/Downloads/R04-GP1-479.mp4	1291.89	29.97	2_Untagged	End of observation	Placement		POINT	1276.674	1276.674	NA
Round21-Gopro1-572	28/07/2024 13:16		/Users/queha730/Downloads/R21-GP1-572.MP4	1285.42	29.97	Green	End of observation	Placement		POINT	1277.012	1277.012	NA
Round21-Gopro1-572	28/07/2024 13:16		/Users/queha730/Downloads/R21-GP1-572.MP4	1285.42	29.97	Untagged	End of observation	Placement		POINT	1277.012	1277.012	NA
Round06-Gopro3-461	14/07/2024 12:49		/Users/queha730/Downloads/R06-GP3-461.MP4	1291.42	29.97	Red	End of observation	Placement		POINT	1277.114	1277.114	NA
Round06-Gopro3-461	14/07/2024 12:49		/Users/queha730/Downloads/R06-GP3-461.MP4	1291.42	29.97	Purple	End of observation	Placement		POINT	1277.114	1277.114	NA
Round02-Gopro5-501	07/07/2024 13:28		/Users/queha730/Downloads/R02-GP5-501.mp4	1318.05	29.97	Untagged	In Shelter	Stationary		STATE	1277.429	1291.944	14.515
Round06-Gopro2-531	14/07/2024 13:17		/Users/queha730/Downloads/R06-GP2-531.MP4	1289.32	29.97	Red	End of observation	Placement		POINT	1277.879	1277.879	NA
Round06-Gopro2-531	14/07/2024 13:17		/Users/queha730/Downloads/R06-GP2-531.MP4	1289.32	29.97	Purple	End of observation	Placement		POINT	1277.879	1277.879	NA
Round02-Gopro2-511	07/07/2024 13:29		/Users/queha730/Downloads/R02-GP2-511.mp4	1287.79	29.97	Yellow	End of observation	Placement		POINT	1278.928	1278.928	NA
Round02-Gopro2-511	07/07/2024 13:29		/Users/queha730/Downloads/R02-GP2-511.mp4	1287.79	29.97	Untagged	End of observation	Placement		POINT	1278.928	1278.928	NA
Round17-Gopro4-504	26/07/2024 12:07		/Users/queha730/Downloads/R17-GP4-504.MP4	1306.87	29.97	Blue	In Shelter	Stationary		STATE	1278.969	1289.861	10.892
Round21-Gopro5-566	28/07/2024 12:23		/Users/queha730/Downloads/R21-GP5-566.MP4	1304.57	29.97	Untagged	End of observation	Placement		POINT	1279.214	1279.214	NA
Round21-Gopro5-566	28/07/2024 12:23		/Users/queha730/Downloads/R21-GP5-566.MP4	1304.57	29.97	Purple	End of observation	Placement		POINT	1279.214	1279.214	NA
Round10-Gopro2-546	19/07/2024 12:36		/Users/queha730/Downloads/R10-GP2-546.MP4	1317.02	29.97	Purple	In Shelter	Stationary		STATE	1279.232	1311.549	32.317
Round08-Gopro4-463	15/07/2024 12:44		/Users/queha730/Downloads/R08-GP4-463.MP4	1282.88	29.97	Untagged	End of observation	Placement		POINT	1279.565	1279.565	NA
Round08-Gopro4-463	15/07/2024 12:44		/Users/queha730/Downloads/R08-GP4-463.MP4	1282.88	29.97	Purple	End of observation	Placement		POINT	1279.565	1279.565	NA
Round13-Gopro1-526	21/07/2024 10:06		/Users/queha730/Downloads/R13-GP1-526.MP4	1314.65	29.97	Red	Rush	Aggression	Untagged	POINT	1279.779	1279.779	NA
Round13-Gopro1-526	21/07/2024 10:06		/Users/queha730/Downloads/R13-GP1-526.MP4	1314.65	29.97	Untagged	Escape	Submission	Red	POINT	1279.779	1279.779	NA
Round12-Gopro3-478	20/07/2024 14:10		/Users/queha730/Downloads/R12-GP3-478.mp4	1286.25	29.97	Red	End of observation	Placement		POINT	1279.931	1279.931	NA
Round12-Gopro3-478	20/07/2024 14:10		/Users/queha730/Downloads/R12-GP3-478.mp4	1286.25	29.97	2_Red	End of observation	Placement		POINT	1279.931	1279.931	NA
Round13-Gopro1-526	21/07/2024 10:06		/Users/queha730/Downloads/R13-GP1-526.MP4	1314.65	29.97	Red	End of observation	Placement		POINT	1279.999	1279.999	NA
Round13-Gopro1-526	21/07/2024 10:06		/Users/queha730/Downloads/R13-GP1-526.MP4	1314.65	29.97	Untagged	End of observation	Placement		POINT	1279.999	1279.999	NA
Round04-Gopro2-522	08/07/2024 11:49		/Users/queha730/Downloads/R04-GP2-522.mp4	1346.81	29.97	Red	Head bob	Aggression	Yellow	POINT	1280.181	1280.181	NA
Round04-Gopro2-522	08/07/2024 11:49		/Users/queha730/Downloads/R04-GP2-522.mp4	1346.81	29.97	Yellow	Escape	Submission	Red	POINT	1280.181	1280.181	NA
Round16-Gopro1-544	26/07/2024 9:45		/Users/queha730/Downloads/R16-GP1-544.MP4	1333.13	29.97	White	Escape	Submission	Purple	POINT	1280.534	1280.534	NA
Round16-Gopro1-544	26/07/2024 9:45		/Users/queha730/Downloads/R16-GP1-544.MP4	1333.13	29.97	Purple	Rush	Aggression	White	POINT	1280.534	1280.534	NA
Round20-Gopro2-596	28/07/2024 10:17		/Users/queha730/Downloads/R20-GP2-596.MP4	1297.06	29.97	Red	End of observation	Placement		POINT	1280.851	1280.851	NA
Round20-Gopro2-596	28/07/2024 10:17		/Users/queha730/Downloads/R20-GP2-596.MP4	1297.06	29.97	Green	End of observation	Placement		POINT	1280.851	1280.851	NA
Round06-Gopro1-492	14/07/2024 14:13		/Users/queha730/Downloads/R06-GP1-492.mp4	1297.76	29.97	Green	End of observation	Placement		POINT	1281.682	1281.682	NA
Round06-Gopro1-492	14/07/2024 14:13		/Users/queha730/Downloads/R06-GP1-492.mp4	1297.76	29.97	Purple	End of observation	Placement		POINT	1281.682	1281.682	NA
Round20-Gopro2-595	28/07/2024 9:50		/Users/queha730/Downloads/R20-GP2-595.MP4	1294.83	29.97	Red	Rush	Aggression	Purple	POINT	1281.897	1281.897	NA
Round20-Gopro2-595	28/07/2024 9:50		/Users/queha730/Downloads/R20-GP2-595.MP4	1294.83	29.97	Purple	Escape	Submission	Red	POINT	1281.897	1281.897	NA
Round03-Gopro5-508	08/07/2024 9:49		/Users/queha730/Downloads/R03-GP5-508.mp4	1296.73	29.97	Untagged	End of observation	Placement		POINT	1283.185	1283.185	NA
Round03-Gopro5-508	08/07/2024 9:49		/Users/queha730/Downloads/R03-GP5-508.mp4	1296.73	29.97	Purple	End of observation	Placement		POINT	1283.185	1283.185	NA
Round06-Gopro1-491	14/07/2024 13:46		/Users/queha730/Downloads/R06-GP1-491.MP4	1297.53	29.97	Untagged	End of observation	Placement		POINT	1284.038	1284.038	NA
Round06-Gopro1-491	14/07/2024 13:46		/Users/queha730/Downloads/R06-GP1-491.MP4	1297.53	29.97	Purple	End of observation	Placement		POINT	1284.038	1284.038	NA
Round20-Gopro2-595	28/07/2024 9:50		/Users/queha730/Downloads/R20-GP2-595.MP4	1294.83	29.97	Red	End of observation	Placement		POINT	1284.054	1284.054	NA
Round20-Gopro2-595	28/07/2024 9:50		/Users/queha730/Downloads/R20-GP2-595.MP4	1294.83	29.97	Purple	End of observation	Placement		POINT	1284.054	1284.054	NA
Round04-Gopro2-522	08/07/2024 11:49		/Users/queha730/Downloads/R04-GP2-522.mp4	1346.81	29.97	Red	Head bob	Aggression	Yellow	POINT	1284.19	1284.19	NA
Round09-Gopro1-506	19/07/2024 10:14		/Users/queha730/Downloads/R09-GP1-506.MP4	1292.89	29.97	Untagged	End of observation	Placement		POINT	1284.571	1284.571	NA
Round09-Gopro1-506	19/07/2024 10:14		/Users/queha730/Downloads/R09-GP1-506.MP4	1292.89	29.97	Purple	End of observation	Placement		POINT	1284.571	1284.571	NA
Round04-Gopro1-481	08/07/2024 12:48		/Users/queha730/Downloads/R04-GP1-481.mp4	1441.44	29.97	Yellow	Escape	Submission	Red	POINT	1284.937	1284.937	NA
Round04-Gopro1-481	08/07/2024 12:48		/Users/queha730/Downloads/R04-GP1-481.mp4	1441.44	29.97	Red	Rush	Aggression	Yellow	POINT	1285.184	1285.184	NA
Round02-Gopro5-500	07/07/2024 12:59		/Users/queha730/Downloads/R02-GP5-500.mp4	1305.44	29.97	Blue	In Shelter	Stationary		STATE	1286.424	1297.946	11.522
Round14-Gopro1-531	21/07/2024 12:54		/Users/queha730/Downloads/R14-GP1-531.MP4	1291.66	29.97	2_Red	Attack	Aggression	Red	POINT	1287.205	1287.205	NA
Round08-Gopro5-528	15/07/2024 12:43		/Users/queha730/Downloads/R08-GP5-528.MP4	1307.27	29.97	White	Head bob	Aggression	Untagged	POINT	1287.692	1287.692	NA
Round14-Gopro1-533	21/07/2024 13:54		/Users/queha730/Downloads/R14-GP1-533.MP4	1295.16	29.97	Red	End of observation	Placement		POINT	1287.758	1287.758	NA
Round14-Gopro1-533	21/07/2024 13:54		/Users/queha730/Downloads/R14-GP1-533.MP4	1295.16	29.97	2_Red	End of observation	Placement		POINT	1287.758	1287.758	NA
Round08-Gopro5-530	15/07/2024 13:38		/Users/queha730/Downloads/R08-GP5-530.MP4	1307.41	29.97	Untagged	End of observation	Placement		POINT	1288.224	1288.224	NA
Round08-Gopro5-530	15/07/2024 13:38		/Users/queha730/Downloads/R08-GP5-530.MP4	1307.41	29.97	Purple	End of observation	Placement		POINT	1288.224	1288.224	NA
Round04-Gopro2-522	08/07/2024 11:49		/Users/queha730/Downloads/R04-GP2-522.mp4	1346.81	29.97	Red	Rush	Aggression	Yellow	POINT	1288.449	1288.449	NA
Round04-Gopro2-522	08/07/2024 11:49		/Users/queha730/Downloads/R04-GP2-522.mp4	1346.81	29.97	Yellow	Escape	Submission	Red	POINT	1288.449	1288.449	NA
Round14-Gopro1-531	21/07/2024 12:54		/Users/queha730/Downloads/R14-GP1-531.MP4	1291.66	29.97	Red	End of observation	Placement		POINT	1288.854	1288.854	NA
Round14-Gopro1-531	21/07/2024 12:54		/Users/queha730/Downloads/R14-GP1-531.MP4	1291.66	29.97	2_Red	End of observation	Placement		POINT	1288.854	1288.854	NA
Round10-Gopro1-511	19/07/2024 13:04		/Users/queha730/Downloads/R10-GP1-511.MP4	1325.96	29.97	Red	End of observation	Placement		POINT	1291.213	1291.213	NA
Round10-Gopro1-511	19/07/2024 13:04		/Users/queha730/Downloads/R10-GP1-511.MP4	1325.96	29.97	Purple	End of observation	Placement		POINT	1291.213	1291.213	NA
Round12-Gopro4-478	20/07/2024 12:47		/Users/queha730/Downloads/R12-GP4-478.MP4	1295.23	29.97	Red	End of observation	Placement		POINT	1291.678	1291.678	NA
Round12-Gopro4-478	20/07/2024 12:47		/Users/queha730/Downloads/R12-GP4-478.MP4	1295.23	29.97	Untagged	End of observation	Placement		POINT	1291.678	1291.678	NA
Round12-Gopro4-480	20/07/2024 13:43		/Users/queha730/Downloads/R12-GP4-480.MP4	1294.89	29.97	Red	End of observation	Placement		POINT	1291.778	1291.778	NA
Round12-Gopro4-480	20/07/2024 13:43		/Users/queha730/Downloads/R12-GP4-480.MP4	1294.89	29.97	Untagged	End of observation	Placement		POINT	1291.778	1291.778	NA
Round17-Gopro3-487	26/07/2024 12:07		/Users/queha730/Downloads/R17-GP3-487.MP4	1327.46	29.97	Yellow	In Shelter	Stationary		STATE	1291.793	1303.739	11.946
Round17-Gopro4-504	26/07/2024 12:07		/Users/queha730/Downloads/R17-GP4-504.MP4	1306.87	29.97	Blue	In Shelter	Stationary		STATE	1295.18	1297.929	2.749
Round04-Gopro1-481	08/07/2024 12:48		/Users/queha730/Downloads/R04-GP1-481.mp4	1441.44	29.97	Red	End of observation	Placement		POINT	1296.446	1296.446	NA
Round04-Gopro1-481	08/07/2024 12:48		/Users/queha730/Downloads/R04-GP1-481.mp4	1441.44	29.97	Yellow	End of observation	Placement		POINT	1296.446	1296.446	NA
Round16-Gopro1-544	26/07/2024 9:45		/Users/queha730/Downloads/R16-GP1-544.MP4	1333.13	29.97	Purple	In Shelter	Stationary		STATE	1297.366	1325.111	27.745
Round17-Gopro4-504	26/07/2024 12:07		/Users/queha730/Downloads/R17-GP4-504.MP4	1306.87	29.97	Blue	End of observation	Placement		POINT	1297.929	1297.929	NA
Round17-Gopro4-504	26/07/2024 12:07		/Users/queha730/Downloads/R17-GP4-504.MP4	1306.87	29.97	Untagged	End of observation	Placement		POINT	1297.929	1297.929	NA
Round02-Gopro5-500	07/07/2024 12:59		/Users/queha730/Downloads/R02-GP5-500.mp4	1305.44	29.97	Blue	End of observation	Placement		POINT	1297.946	1297.946	NA
Round02-Gopro5-500	07/07/2024 12:59		/Users/queha730/Downloads/R02-GP5-500.mp4	1305.44	29.97	Untagged	End of observation	Placement		POINT	1297.946	1297.946	NA
Round16-Gopro1-544	26/07/2024 9:45		/Users/queha730/Downloads/R16-GP1-544.MP4	1333.13	29.97	White	Escape	Submission	Purple	POINT	1297.969	1297.969	NA
Round08-Gopro5-528	15/07/2024 12:43		/Users/queha730/Downloads/R08-GP5-528.MP4	1307.27	29.97	White	End of observation	Placement		POINT	1302.37	1302.37	NA
Round08-Gopro5-528	15/07/2024 12:43		/Users/queha730/Downloads/R08-GP5-528.MP4	1307.27	29.97	Untagged	End of observation	Placement		POINT	1302.37	1302.37	NA
Round08-Gopro4-464	15/07/2024 13:12		/Users/queha730/Downloads/R08-GP4-464.MP4	1315.55	29.97	Yellow	End of observation	Placement		POINT	1305.057	1305.057	NA
Round08-Gopro4-464	15/07/2024 13:12		/Users/queha730/Downloads/R08-GP4-464.MP4	1315.55	29.97	Untagged	End of observation	Placement		POINT	1305.057	1305.057	NA
Round05-Gopro4-450	14/07/2024 10:01		/Users/queha730/Downloads/R05-GP4-450.MP4	1321.65	29.97	Red	Under/Behind Shelter	Stationary		STATE	1306.456	1318.687	12.231
Round04-Gopro4-443	08/07/2024 11:49		/Users/queha730/Downloads/R04-GP4-443.mp4	1323.89	29.97	Red	End of observation	Placement		POINT	1306.458	1306.458	NA
Round04-Gopro4-443	08/07/2024 11:49		/Users/queha730/Downloads/R04-GP4-443.mp4	1323.89	29.97	2_Red	End of observation	Placement		POINT	1306.458	1306.458	NA
Round06-Gopro2-533	14/07/2024 14:13		/Users/queha730/Downloads/R06-GP2-533.MP4	1317.28	29.97	White	End of observation	Placement		POINT	1307.71	1307.71	NA
Round06-Gopro2-533	14/07/2024 14:13		/Users/queha730/Downloads/R06-GP2-533.MP4	1317.28	29.97	Purple	End of observation	Placement		POINT	1307.71	1307.71	NA
Round02-Gopro5-501	07/07/2024 13:28		/Users/queha730/Downloads/R02-GP5-501.mp4	1318.05	29.97	Untagged	End of observation	Placement		POINT	1311.469	1311.469	NA
Round02-Gopro5-501	07/07/2024 13:28		/Users/queha730/Downloads/R02-GP5-501.mp4	1318.05	29.97	2_Untagged	End of observation	Placement		POINT	1311.469	1311.469	NA
Round10-Gopro2-546	19/07/2024 12:36		/Users/queha730/Downloads/R10-GP2-546.MP4	1317.02	29.97	Yellow	End of observation	Placement		POINT	1311.549	1311.549	NA
Round10-Gopro2-546	19/07/2024 12:36		/Users/queha730/Downloads/R10-GP2-546.MP4	1317.02	29.97	Purple	End of observation	Placement		POINT	1311.549	1311.549	NA
Round17-Gopro3-487	26/07/2024 12:07		/Users/queha730/Downloads/R17-GP3-487.MP4	1327.46	29.97	Yellow	Rush	Aggression	Untagged	POINT	1313.118	1313.118	NA
Round17-Gopro3-487	26/07/2024 12:07		/Users/queha730/Downloads/R17-GP3-487.MP4	1327.46	29.97	Untagged	Escape	Submission	Yellow	POINT	1313.118	1313.118	NA
Round17-Gopro3-487	26/07/2024 12:07		/Users/queha730/Downloads/R17-GP3-487.MP4	1327.46	29.97	Yellow	Rush	Aggression	Untagged	POINT	1315.619	1315.619	NA
Round17-Gopro3-487	26/07/2024 12:07		/Users/queha730/Downloads/R17-GP3-487.MP4	1327.46	29.97	Untagged	Escape	Submission	Yellow	POINT	1315.619	1315.619	NA
Round17-Gopro3-487	26/07/2024 12:07		/Users/queha730/Downloads/R17-GP3-487.MP4	1327.46	29.97	Yellow	In Shelter	Stationary		STATE	1317.986	1325.485	7.499
Round05-Gopro4-450	14/07/2024 10:01		/Users/queha730/Downloads/R05-GP4-450.MP4	1321.65	29.97	Red	End of observation	Placement		POINT	1318.687	1318.687	NA
Round05-Gopro4-450	14/07/2024 10:01		/Users/queha730/Downloads/R05-GP4-450.MP4	1321.65	29.97	Untagged	End of observation	Placement		POINT	1318.687	1318.687	NA
Round16-Gopro1-544	26/07/2024 9:45		/Users/queha730/Downloads/R16-GP1-544.MP4	1333.13	29.97	White	In Shelter	Stationary		STATE	1320.109	1325.111	5.002
Round16-Gopro1-544	26/07/2024 9:45		/Users/queha730/Downloads/R16-GP1-544.MP4	1333.13	29.97	White	End of observation	Placement		POINT	1325.111	1325.111	NA
Round16-Gopro1-544	26/07/2024 9:45		/Users/queha730/Downloads/R16-GP1-544.MP4	1333.13	29.97	Purple	End of observation	Placement		POINT	1325.111	1325.111	NA
Round17-Gopro3-487	26/07/2024 12:07		/Users/queha730/Downloads/R17-GP3-487.MP4	1327.46	29.97	Yellow	End of observation	Placement		POINT	1325.485	1325.485	NA
Round17-Gopro3-487	26/07/2024 12:07		/Users/queha730/Downloads/R17-GP3-487.MP4	1327.46	29.97	Untagged	End of observation	Placement		POINT	1325.485	1325.485	NA
Round02-Gopro5-502	07/07/2024 13:58		/Users/queha730/Downloads/R02-GP5-502.mp4	1331.7	29.97	Blue	End of observation	Placement		POINT	1328.981	1328.981	NA
Round02-Gopro5-502	07/07/2024 13:58		/Users/queha730/Downloads/R02-GP5-502.mp4	1331.7	29.97	Untagged	End of observation	Placement		POINT	1328.981	1328.981	NA
Round04-Gopro2-522	08/07/2024 11:49		/Users/queha730/Downloads/R04-GP2-522.mp4	1346.81	29.97	Red	End of observation	Placement		POINT	1336.234	1336.234	NA
Round04-Gopro2-522	08/07/2024 11:49		/Users/queha730/Downloads/R04-GP2-522.mp4	1346.81	29.97	Yellow	End of observation	Placement		POINT	1336.234	1336.234	NA
